# A footprint of plant eco-geographic adaptation on the composition of the barley rhizosphere bacterial microbiota

**DOI:** 10.1101/2020.02.11.944140

**Authors:** Rodrigo Alegria Terrazas, Katharin Balbirnie-Cumming, Jenny Morris, Pete E Hedley, Joanne Russell, Eric Paterson, Elizabeth M Baggs, Eyal Fridman, Davide Bulgarelli

**Affiliations:** University of Dundee, Plant Sciences, School of Life Sciences, Dundee, United Kingdom; Cell and Molecular Sciences, The James Hutton Institute, Dundee, United Kingdom; Ecological Sciences, The James Hutton Institute, Aberdeen, United Kingdom; Global Academy of Agriculture and Food Security, University of Edinburgh, Royal (Dick) School of Veterinary Studies, Midlothian, United Kingdom; Institute of Plant Sciences, Agricultural Research Organization (ARO), The Volcani Center, Bet Dagan, Israel

## Abstract

The microbiota thriving in the rhizosphere, the thin layer of soil surrounding plant roots, plays a critical role in plant’s adaptation to the environment. Domestication and breeding selection have progressively differentiated the microbiota of modern crops from the ones of their wild ancestors. However, the impact of eco-geographical constraints faced by domesticated plants and crop wild relatives on recruitment and maintenance of the rhizosphere microbiota remains to be fully elucidated. Here we performed a comparative 16S rRNA gene survey of the rhizosphere of 4 domesticated and 20 wild barley (*Hordeum vulgare*) genotypes grown in an agricultural soil under controlled environmental conditions. We demonstrated the enrichment of individual bacteria mirrored the distinct eco-geographical constraints faced by their host plants. Unexpectedly, Elite varieties exerted a stronger genotype effect on the rhizosphere microbiota when compared with wild barley genotypes adapted to desert environments with a preferential enrichment for members of Actinobacteria. Finally, in wild barley genotypes, we discovered a limited, but significant, correlation between microbiota diversity and host genomic diversity. Our results revealed a footprint of the host’s adaptation to the environment on the assembly of the bacteria thriving at the root-soil interface. In the tested conditions, this recruitment cue layered atop of the distinct evolutionary trajectories of wild and domesticated plants and, at least in part, is encoded by the barley genome. This knowledge will be critical to design experimental approaches aimed at elucidating the recruitment cues of the barley microbiota across a range of soil types.

## Supplementary Dateset 1 for "A footprint of plant eco-geographic adaptation on the composition of the barley rhizosphere bacterial microbiota" (part 1 of 3)

### Sheet: ws1
#SampleID	BarcodeSequence	LinkerPrimerSequence	ReversePrimer	B1K	Site	Geo	Microhabitat	Soil	Stemdryweight	Rootshoot	Location	DNA_Con	Description
Hv737	GGTTATTTGGCG	CAAGCAGAAGACGGCATACGAGAT	AGTCAGTCAGCCGGACTACHVGGGTWTCTAAT	Bulk	Quarryfield	Bulk	Bulk	Quarryfield 2015	NA	NA	L1	13.9	Soil
Hv738	GGATCGTAATAC	CAAGCAGAAGACGGCATACGAGAT	AGTCAGTCAGCCGGACTACHVGGGTWTCTAAT	Bulk	Quarryfield	Bulk	Bulk	Quarryfield 2015	NA	NA	L1	25.2	Soil
Hv739	GCATAGCATCAA	CAAGCAGAAGACGGCATACGAGAT	AGTCAGTCAGCCGGACTACHVGGGTWTCTAAT	Bulk	Quarryfield	Bulk	Bulk	Quarryfield 2015	NA	NA	L1	26.5	Soil
Hv740	GTGTTAGATGTG	CAAGCAGAAGACGGCATACGAGAT	AGTCAGTCAGCCGGACTACHVGGGTWTCTAAT	Bulk	Quarryfield	Bulk	Bulk	Quarryfield 2015	NA	NA	L1	31.1	Soil
Hv696	GAGAGCAACAGA	CAAGCAGAAGACGGCATACGAGAT	AGTCAGTCAGCCGGACTACHVGGGTWTCTAAT	B1K.03.09	Michmoret	C1	Rhizosphere	Quarryfield 2015	0.18	0.33	L1	50.3	Coast
Hv697	TACTCGGGAACT	CAAGCAGAAGACGGCATACGAGAT	AGTCAGTCAGCCGGACTACHVGGGTWTCTAAT	B1K.03.09	Michmoret	C1	Rhizosphere	Quarryfield 2015	0.29	0.38	L1	54.6	Coast
Hv698	CGTGCTTAGGCT	CAAGCAGAAGACGGCATACGAGAT	AGTCAGTCAGCCGGACTACHVGGGTWTCTAAT	B1K.03.09	Michmoret	C1	Rhizosphere	Quarryfield 2015	0.3	0.53	L1	27.3	Coast
Hv678	TGTGCGATAACA	CAAGCAGAAGACGGCATACGAGAT	AGTCAGTCAGCCGGACTACHVGGGTWTCTAAT	B1K.20.13	Dor	C1	Rhizosphere	Quarryfield 2015	0.24	0.21	L1	39	Coast
Hv679	GATTATCGACGA	CAAGCAGAAGACGGCATACGAGAT	AGTCAGTCAGCCGGACTACHVGGGTWTCTAAT	B1K.20.13	Dor	C1	Rhizosphere	Quarryfield 2015	0.28	0.32	L1	47.7	Coast
Hv680	GCCTAGCCCAAT	CAAGCAGAAGACGGCATACGAGAT	AGTCAGTCAGCCGGACTACHVGGGTWTCTAAT	B1K.20.13	Dor	C1	Rhizosphere	Quarryfield 2015	0.21	0.29	L1	12.6	Coast
Hv681	GATGTATGTGGT	CAAGCAGAAGACGGCATACGAGAT	AGTCAGTCAGCCGGACTACHVGGGTWTCTAAT	B1K.21.11	Kerem Maharal	C1	Rhizosphere	Quarryfield 2015	0.16	0.56	L1	33.4	Coast
Hv682	ACTCCTTGTGTT	CAAGCAGAAGACGGCATACGAGAT	AGTCAGTCAGCCGGACTACHVGGGTWTCTAAT	B1K.21.11	Kerem Maharal	C1	Rhizosphere	Quarryfield 2015	0.15	0.53	L1	30.7	Coast
Hv683	GTCACGGACATT	CAAGCAGAAGACGGCATACGAGAT	AGTCAGTCAGCCGGACTACHVGGGTWTCTAAT	B1K.21.11	Kerem Maharal	C1	Rhizosphere	Quarryfield 2015	0.18	0.33	L1	71.1	Coast
Hv687	TCTTGGAGGTCA	CAAGCAGAAGACGGCATACGAGAT	AGTCAGTCAGCCGGACTACHVGGGTWTCTAAT	B1K.30.07	Oren canyon	C1	Rhizosphere	Quarryfield 2015	0.16	0.63	L1	41.2	Coast
Hv688	TCACCTCCTTGT	CAAGCAGAAGACGGCATACGAGAT	AGTCAGTCAGCCGGACTACHVGGGTWTCTAAT	B1K.30.07	Oren canyon	C1	Rhizosphere	Quarryfield 2015	0.23	0.35	L1	61.9	Coast
Hv689	GCACACCTGATA	CAAGCAGAAGACGGCATACGAGAT	AGTCAGTCAGCCGGACTACHVGGGTWTCTAAT	B1K.30.07	Oren canyon	C1	Rhizosphere	Quarryfield 2015	0.14	0.79	L1	34.6	Coast
Hv648	TAGTATGCGCAA	CAAGCAGAAGACGGCATACGAGAT	AGTCAGTCAGCCGGACTACHVGGGTWTCTAAT	B1K.17.10	Amatzya	C2	Rhizosphere	Quarryfield 2015	0.21	0.57	L2	57.1	Coast
Hv649	TGCGCTGAATGT	CAAGCAGAAGACGGCATACGAGAT	AGTCAGTCAGCCGGACTACHVGGGTWTCTAAT	B1K.17.10	Amatzya	C2	Rhizosphere	Quarryfield 2015	0.2	0.65	L2	40.4	Coast
Hv650	ATGGCTGTCAGT	CAAGCAGAAGACGGCATACGAGAT	AGTCAGTCAGCCGGACTACHVGGGTWTCTAAT	B1K.17.10	Amatzya	C2	Rhizosphere	Quarryfield 2015	0.19	0.58	L2	22.3	Coast
Hv702	TACCGAAGGTAT	CAAGCAGAAGACGGCATACGAGAT	AGTCAGTCAGCCGGACTACHVGGGTWTCTAAT	B1K.18.16	Shomerya	C2	Rhizosphere	Quarryfield 2015	0.28	0.18	L2	34	Coast
Hv703	CACTCATCATTC	CAAGCAGAAGACGGCATACGAGAT	AGTCAGTCAGCCGGACTACHVGGGTWTCTAAT	B1K.18.16	Shomerya	C2	Rhizosphere	Quarryfield 2015	0.19	0.16	L2	27.4	Coast
Hv704	GTATTTCGGACG	CAAGCAGAAGACGGCATACGAGAT	AGTCAGTCAGCCGGACTACHVGGGTWTCTAAT	B1K.18.16	Shomerya	C2	Rhizosphere	Quarryfield 2015	0.11	0.45	L2	26.2	Coast
Hv690	GCGACAATTACA	CAAGCAGAAGACGGCATACGAGAT	AGTCAGTCAGCCGGACTACHVGGGTWTCTAAT	B1K.35.11	Beit Govrin	C2	Rhizosphere	Quarryfield 2015	0.22	0.59	L2	48.2	Coast
Hv691	TCATGCTCCATT	CAAGCAGAAGACGGCATACGAGAT	AGTCAGTCAGCCGGACTACHVGGGTWTCTAAT	B1K.35.11	Beit Govrin	C2	Rhizosphere	Quarryfield 2015	0.2	0.5	L2	17.1	Coast
Hv692	AGCTGTCAAGCT	CAAGCAGAAGACGGCATACGAGAT	AGTCAGTCAGCCGGACTACHVGGGTWTCTAAT	B1K.35.11	Beit Govrin	C2	Rhizosphere	Quarryfield 2015	0.12	0.42	L2	67.4	Coast
Hv711	GCAATTAGGTAC	CAAGCAGAAGACGGCATACGAGAT	AGTCAGTCAGCCGGACTACHVGGGTWTCTAAT	B1K.48.06	Sinsan Stream	C2	Rhizosphere	Quarryfield 2015	0.1	0.4	L2	101.9	Coast
Hv712	CATACCGTGAGT	CAAGCAGAAGACGGCATACGAGAT	AGTCAGTCAGCCGGACTACHVGGGTWTCTAAT	B1K.48.06	Sinsan Stream	C2	Rhizosphere	Quarryfield 2015	0.12	0.75	L2	60.5	Coast
Hv713	ATGTGTGTAGAC	CAAGCAGAAGACGGCATACGAGAT	AGTCAGTCAGCCGGACTACHVGGGTWTCTAAT	B1K.48.06	Sinsan Stream	C2	Rhizosphere	Quarryfield 2015	0.1	0.9	L2	52.1	Coast
Hv612	CATCCCTCTACT	CAAGCAGAAGACGGCATACGAGAT	AGTCAGTCAGCCGGACTACHVGGGTWTCTAAT	B1K.04.04	Ein Prat	D1	Rhizosphere	Quarryfield 2015	0.14	0.21	L1	41.1	Desert
Hv613	TATACCGCTGCG	CAAGCAGAAGACGGCATACGAGAT	AGTCAGTCAGCCGGACTACHVGGGTWTCTAAT	B1K.04.04	Ein Prat	D1	Rhizosphere	Quarryfield 2015	0.18	0.17	L1	47.1	Desert
Hv614	AGTTGAGGCATT	CAAGCAGAAGACGGCATACGAGAT	AGTCAGTCAGCCGGACTACHVGGGTWTCTAAT	B1K.04.04	Ein Prat	D1	Rhizosphere	Quarryfield 2015	0.14	0.21	L1	40.1	Desert
Hv615	ACAATAGACACC	CAAGCAGAAGACGGCATACGAGAT	AGTCAGTCAGCCGGACTACHVGGGTWTCTAAT	B1K.05.13	Neomi	D1	Rhizosphere	Quarryfield 2015	0.23	0.17	L1	29	Desert
Hv616	CGGTCAATTGAC	CAAGCAGAAGACGGCATACGAGAT	AGTCAGTCAGCCGGACTACHVGGGTWTCTAAT	B1K.05.13	Neomi	D1	Rhizosphere	Quarryfield 2015	0.26	0.19	L1	55.4	Desert
Hv617	GTGGAGTCTCAT	CAAGCAGAAGACGGCATACGAGAT	AGTCAGTCAGCCGGACTACHVGGGTWTCTAAT	B1K.05.13	Neomi	D1	Rhizosphere	Quarryfield 2015	0.09	0.56	L1	46.9	Desert
Hv621	ACTTCCAACTTC	CAAGCAGAAGACGGCATACGAGAT	AGTCAGTCAGCCGGACTACHVGGGTWTCTAAT	B1K.08.18	Talkid Stream	D1	Rhizosphere	Quarryfield 2015	0.14	0.36	L1	20.7	Desert
Hv622	CTCACCTAGGAA	CAAGCAGAAGACGGCATACGAGAT	AGTCAGTCAGCCGGACTACHVGGGTWTCTAAT	B1K.08.18	Talkid Stream	D1	Rhizosphere	Quarryfield 2015	0.08	0.25	L1	41.3	Desert
Hv623	GTGTTGTCGTGC	CAAGCAGAAGACGGCATACGAGAT	AGTCAGTCAGCCGGACTACHVGGGTWTCTAAT	B1K.08.18	Talkid Stream	D1	Rhizosphere	Quarryfield 2015	0.18	0.28	L1	26.2	Desert
Hv610	GTCGACAGAGGA	CAAGCAGAAGACGGCATACGAGAT	AGTCAGTCAGCCGGACTACHVGGGTWTCTAAT	B1K.12.10	Kidron streem	D1	Rhizosphere	Quarryfield 2015	0.19	0.32	L1	80.4	Desert
Hv611	TGTCGCAAATAG	CAAGCAGAAGACGGCATACGAGAT	AGTCAGTCAGCCGGACTACHVGGGTWTCTAAT	B1K.12.10	Kidron streem	D1	Rhizosphere	Quarryfield 2015	0.15	0.73	L1	39.8	Desert
Hv600	TACTACGTGGCC	CAAGCAGAAGACGGCATACGAGAT	AGTCAGTCAGCCGGACTACHVGGGTWTCTAAT	B1K.02.18	Yeruham	D2	Rhizosphere	Quarryfield 2015	0.14	0.43	L2	32.6	Desert
Hv601	GGCCAGTTCCTA	CAAGCAGAAGACGGCATACGAGAT	AGTCAGTCAGCCGGACTACHVGGGTWTCTAAT	B1K.02.18	Yeruham	D2	Rhizosphere	Quarryfield 2015	0.13	0.62	L2	36.5	Desert
Hv602	GATGTTCGCTAG	CAAGCAGAAGACGGCATACGAGAT	AGTCAGTCAGCCGGACTACHVGGGTWTCTAAT	B1K.02.18	Yeruham	D2	Rhizosphere	Quarryfield 2015	0.1	0.3	L2	45.1	Desert
Hv606	CTATCTCCTGTC	CAAGCAGAAGACGGCATACGAGAT	AGTCAGTCAGCCGGACTACHVGGGTWTCTAAT	B1K.11.11	Shivta	D2	Rhizosphere	Quarryfield 2015	0.18	0.28	L2	68.2	Desert
Hv607	ACTCACAGGAAT	CAAGCAGAAGACGGCATACGAGAT	AGTCAGTCAGCCGGACTACHVGGGTWTCTAAT	B1K.11.11	Shivta	D2	Rhizosphere	Quarryfield 2015	0.1	0.5	L2	59.4	Desert
Hv608	ATGATGAGCCTC	CAAGCAGAAGACGGCATACGAGAT	AGTCAGTCAGCCGGACTACHVGGGTWTCTAAT	B1K.11.11	Shivta	D2	Rhizosphere	Quarryfield 2015	0.11	0.64	L2	50.2	Desert
Hv633	CGTAATTGCCGC	CAAGCAGAAGACGGCATACGAGAT	AGTCAGTCAGCCGGACTACHVGGGTWTCTAAT	B1K.33.03	Mount Harif	D2	Rhizosphere	Quarryfield 2015	0.08	0.5	L2	35.3	Desert
Hv634	GGTGACTAGTTC	CAAGCAGAAGACGGCATACGAGAT	AGTCAGTCAGCCGGACTACHVGGGTWTCTAAT	B1K.33.03	Mount Harif	D2	Rhizosphere	Quarryfield 2015	0.06	0.5	L2	43.5	Desert
Hv635	ATGGGTTCCGTC	CAAGCAGAAGACGGCATACGAGAT	AGTCAGTCAGCCGGACTACHVGGGTWTCTAAT	B1K.33.03	Mount Harif	D2	Rhizosphere	Quarryfield 2015	0.12	0.5	L2	24.6	Desert
Hv636	TAGGCATGCTTG	CAAGCAGAAGACGGCATACGAGAT	AGTCAGTCAGCCGGACTACHVGGGTWTCTAAT	B1K.34.20	Havarim Stream	D2	Rhizosphere	Quarryfield 2015	0.13	0.23	L2	70.3	Desert
Hv637	AACTAGTTCAGG	CAAGCAGAAGACGGCATACGAGAT	AGTCAGTCAGCCGGACTACHVGGGTWTCTAAT	B1K.34.20	Havarim Stream	D2	Rhizosphere	Quarryfield 2015	0.14	0.29	L2	48.6	Desert
Hv638	ATTCTGCCGAAG	CAAGCAGAAGACGGCATACGAGAT	AGTCAGTCAGCCGGACTACHVGGGTWTCTAAT	B1K.34.20	Havarim Stream	D2	Rhizosphere	Quarryfield 2015	0.21	0.48	L2	33.8	Desert
Hv725	TCCTCGAGCGAT	CAAGCAGAAGACGGCATACGAGAT	AGTCAGTCAGCCGGACTACHVGGGTWTCTAAT	Barke	Halle	M	Rhizosphere	Quarryfield 2015	0.26	0.12	L1	47.2	Modern
Hv727	ACCCAAGCGTTA	CAAGCAGAAGACGGCATACGAGAT	AGTCAGTCAGCCGGACTACHVGGGTWTCTAAT	Barke	Halle	M	Rhizosphere	Quarryfield 2015	0.37	0.22	L1	46.1	Modern
Hv728	TGCAGCAAGATT	CAAGCAGAAGACGGCATACGAGAT	AGTCAGTCAGCCGGACTACHVGGGTWTCTAAT	Barke	Halle	M	Rhizosphere	Quarryfield 2015	0.41	0.12	L1	32.8	Modern
Hv729	AGCAACATTGCA	CAAGCAGAAGACGGCATACGAGAT	AGTCAGTCAGCCGGACTACHVGGGTWTCTAAT	Bowman	JHI	M	Rhizosphere	Quarryfield 2015	0.35	0.17	L1	39.8	Modern
Hv730	GATGTGGTGTTA	CAAGCAGAAGACGGCATACGAGAT	AGTCAGTCAGCCGGACTACHVGGGTWTCTAAT	Bowman	JHI	M	Rhizosphere	Quarryfield 2015	0.51	0.25	L1	27	Modern
Hv717	CCTGCGAAGTAT	CAAGCAGAAGACGGCATACGAGAT	AGTCAGTCAGCCGGACTACHVGGGTWTCTAAT	Morex	JHI	M	Rhizosphere	Quarryfield 2015	0.32	0.28	L1	70.3	Modern
Hv718	TTCTCTCGACAT	CAAGCAGAAGACGGCATACGAGAT	AGTCAGTCAGCCGGACTACHVGGGTWTCTAAT	Morex	JHI	M	Rhizosphere	Quarryfield 2015	0.23	0.04	L1	55.2	Modern
Hv719	GCTCTCCGTAGA	CAAGCAGAAGACGGCATACGAGAT	AGTCAGTCAGCCGGACTACHVGGGTWTCTAAT	Morex	JHI	M	Rhizosphere	Quarryfield 2015	0.25	0.24	L1	68.7	Modern
Hv720	GTTAAGCTGACC	CAAGCAGAAGACGGCATACGAGAT	AGTCAGTCAGCCGGACTACHVGGGTWTCTAAT	Morex	JHI	M	Rhizosphere	Quarryfield 2015	0.31	0.1	L1	41.7	Modern
Hv721	ATGCCATGCCGT	CAAGCAGAAGACGGCATACGAGAT	AGTCAGTCAGCCGGACTACHVGGGTWTCTAAT	Steptoe	JHI	M	Rhizosphere	Quarryfield 2015	0.28	0.21	L1	36.5	Modern
Hv722	GACATTGTCACG	CAAGCAGAAGACGGCATACGAGAT	AGTCAGTCAGCCGGACTACHVGGGTWTCTAAT	Steptoe	JHI	M	Rhizosphere	Quarryfield 2015	0.28	0.07	L1	33.6	Modern
Hv723	GCCAACAACCAT	CAAGCAGAAGACGGCATACGAGAT	AGTCAGTCAGCCGGACTACHVGGGTWTCTAAT	Steptoe	JHI	M	Rhizosphere	Quarryfield 2015	0.29	0.14	L1	20.5	Modern
Hv724	ATCAGTACTAGG	CAAGCAGAAGACGGCATACGAGAT	AGTCAGTCAGCCGGACTACHVGGGTWTCTAAT	Steptoe	JHI	M	Rhizosphere	Quarryfield 2015	0.22	0.18	L1	33.5	Modern
Hv654	GTTCTCTTCTCG	CAAGCAGAAGACGGCATACGAGAT	AGTCAGTCAGCCGGACTACHVGGGTWTCTAAT	B1K.14.04	Susita	N	Rhizosphere	Quarryfield 2015	0.29	0.34	L1	40.3	North
Hv655	CGTAAGATGCCT	CAAGCAGAAGACGGCATACGAGAT	AGTCAGTCAGCCGGACTACHVGGGTWTCTAAT	B1K.14.04	Susita	N	Rhizosphere	Quarryfield 2015	0.33	0.45	L1	29.6	North
Hv656	GCGTTCTAGCTG	CAAGCAGAAGACGGCATACGAGAT	AGTCAGTCAGCCGGACTACHVGGGTWTCTAAT	B1K.14.04	Susita	N	Rhizosphere	Quarryfield 2015	0.27	0.37	L1	22.7	North
Hv657	GTTGTTCTGGGA	CAAGCAGAAGACGGCATACGAGAT	AGTCAGTCAGCCGGACTACHVGGGTWTCTAAT	B1K.15.19	Hamat Gader	N	Rhizosphere	Quarryfield 2015	0.23	0.65	L1	44.8	North
Hv658	GGACTTCCAGCT	CAAGCAGAAGACGGCATACGAGAT	AGTCAGTCAGCCGGACTACHVGGGTWTCTAAT	B1K.15.19	Hamat Gader	N	Rhizosphere	Quarryfield 2015	0.35	0.54	L1	93.5	North
Hv659	CTCACAACCGTG	CAAGCAGAAGACGGCATACGAGAT	AGTCAGTCAGCCGGACTACHVGGGTWTCTAAT	B1K.15.19	Hamat Gader	N	Rhizosphere	Quarryfield 2015	0.22	0.14	L1	21.9	North
Hv642	AGCATGTCCCGT	CAAGCAGAAGACGGCATACGAGAT	AGTCAGTCAGCCGGACTACHVGGGTWTCTAAT	B1K.31.01	Avny hill	N	Rhizosphere	Quarryfield 2015	0.08	0.63	L1	50.3	North
Hv643	GTACGATATGAC	CAAGCAGAAGACGGCATACGAGAT	AGTCAGTCAGCCGGACTACHVGGGTWTCTAAT	B1K.31.01	Avny hill	N	Rhizosphere	Quarryfield 2015	0.11	0.64	L1	29.4	North
Hv644	GTGGTGGTTTCC	CAAGCAGAAGACGGCATACGAGAT	AGTCAGTCAGCCGGACTACHVGGGTWTCTAAT	B1K.31.01	Avny hill	N	Rhizosphere	Quarryfield 2015	0.06	0.33	L1	30.9	North
Hv675	TTGGCTCTATTC	CAAGCAGAAGACGGCATACGAGAT	AGTCAGTCAGCCGGACTACHVGGGTWTCTAAT	B1K.37.06	Almagor	N	Rhizosphere	Quarryfield 2015	0.24	0.75	L1	37.6	North
Hv676	GATCCCACGTAC	CAAGCAGAAGACGGCATACGAGAT	AGTCAGTCAGCCGGACTACHVGGGTWTCTAAT	B1K.37.06	Almagor	N	Rhizosphere	Quarryfield 2015	0.25	0.68	L1	67.4	North
Hv677	TACCGCTTCTTC	CAAGCAGAAGACGGCATACGAGAT	AGTCAGTCAGCCGGACTACHVGGGTWTCTAAT	B1K.37.06	Almagor	N	Rhizosphere	Quarryfield 2015	0.25	0.8	L1	53.8	North

### Sheet: ws2
# Constructed from biom file
#OTU ID	Hv636	Hv644	Hv656	Hv654	Hv739	Hv676	Hv608	Hv681	Hv607	Hv687	Hv623	Hv610	Hv683	Hv634	Hv643	Hv600	Hv675	Hv723	Hv704	Hv713	Hv613	Hv711	Hv718	Hv738	Hv638	Hv614	Hv615	Hv611	Hv740	Hv637	Hv696	Hv677	Hv602	Hv712	Hv649	Hv633	Hv617	Hv682	Hv678	Hv730	Hv606	Hv658	Hv650	Hv691	Hv703	Hv659	Hv612	Hv621	Hv737	Hv719	Hv721	Hv657	Hv722	Hv697	Hv720	Hv622	Hv680	Hv648	Hv689	Hv728	Hv635	Hv616	Hv698	Hv690	Hv702	Hv727	Hv601	Hv642	Hv688	Hv729	Hv655	Hv725	Hv692	Hv679	Hv724	Hv717	ConsensusLineage
FJ478961.1.1449	7	8	10	7	25	10	7	4	8	21	10	11	11	4	8	13	12	10	12	11	5	12	7	20	16	16	20	8	28	12	6	5	8	7	15	7	5	3	3	4	8	21	7	14	4	4	3	6	16	6	3	4	3	6	4	5	4	4	6	7	2	6	4	1	9	4	2	2	3	3	2	1	1	0	0	0	D_0__Bacteria; D_1__Proteobacteria; D_2__Alphaproteobacteria; D_3__Rhizobiales; D_4__Xanthobacteraceae; D_5__uncultured; Ambiguous_taxa
DQ223087.1.1346	3	0	0	0	1	0	0	1	0	0	0	0	0	0	0	0	0	1	0	2	0	0	0	1	2	2	1	0	0	2	2	0	0	0	2	0	0	0	2	0	0	0	0	0	0	0	2	0	3	0	0	0	0	0	0	0	0	0	0	0	0	0	0	0	0	0	0	0	0	0	0	0	0	1	0	0	D_0__Bacteria; D_1__Proteobacteria; D_2__Deltaproteobacteria; D_3__Bdellovibrionales; D_4__Bdellovibrionaceae; D_5__OM27 clade; D_6__uncultured bacterium
KC211835.1.1404	0	1	0	1	0	0	0	0	0	2	0	0	0	0	0	0	0	0	0	0	0	1	0	0	0	0	2	0	0	0	0	0	0	0	0	1	0	3	0	1	0	0	0	0	0	0	0	0	0	0	0	0	0	0	0	0	1	0	0	0	0	0	0	0	0	1	0	0	0	0	0	0	0	1	1	0	D_0__Bacteria; D_1__Proteobacteria; D_2__Alphaproteobacteria; D_3__Rhizobiales; D_4__Devosiaceae; D_5__Devosia; Ambiguous_taxa
FR687425.1.1464	9	5	15	4	3	10	4	8	8	9	1	7	5	3	6	13	8	1	4	6	13	2	6	14	8	5	27	4	16	10	13	7	1	9	7	1	12	4	1	5	4	7	6	4	8	14	15	0	2	4	2	11	1	3	7	7	7	3	5	2	4	6	13	2	6	8	4	8	2	6	4	3	1	5	0	2	D_0__Bacteria; D_1__Planctomycetes; D_2__Phycisphaerae; D_3__Tepidisphaerales; D_4__WD2101 soil group; D_5__uncultured bacterium; D_6__uncultured bacterium
EU133405.1.1319	0	0	0	0	0	0	0	0	0	0	0	0	0	0	0	0	0	0	0	0	0	0	0	0	0	0	0	0	0	0	0	0	0	0	0	0	0	0	1	0	0	0	0	0	1	0	0	0	0	0	0	0	0	0	0	1	0	0	0	0	0	2	0	0	0	0	0	0	0	1	0	0	0	0	0	0	D_0__Bacteria; D_1__Proteobacteria; D_2__Alphaproteobacteria; D_3__Azospirillales; D_4__uncultured; D_5__uncultured bacterium; D_6__uncultured bacterium
FPLS01048115.7.1391	0	0	0	0	3	0	0	0	0	1	0	0	0	0	2	0	0	0	0	0	0	0	0	0	0	0	2	0	0	0	0	0	0	0	2	0	0	0	0	1	0	0	0	0	0	0	1	0	2	1	0	0	0	0	1	1	0	0	0	0	0	0	0	0	0	0	0	0	0	0	0	0	0	0	0	0	D_0__Bacteria; D_1__Proteobacteria; D_2__Deltaproteobacteria; D_3__Myxococcales; D_4__Sandaracinaceae; D_5__uncultured; D_6__metagenome
KR559973.1.1464	2	0	2	1	0	2	2	1	1	2	1	1	3	0	4	1	3	2	1	5	0	1	4	2	0	3	2	3	0	2	0	0	0	2	0	0	0	1	1	1	0	2	0	0	6	2	1	1	0	1	1	1	2	1	1	3	1	1	4	0	0	1	3	5	4	1	1	0	2	1	2	0	8	3	3	0	D_0__Bacteria; D_1__Gemmatimonadetes; D_2__Gemmatimonadetes; D_3__Gemmatimonadales; D_4__Gemmatimonadaceae; D_5__Gemmatimonas; D_6__uncultured bacterium
HQ597067.1.1508	1	2	4	0	1	1	2	1	0	6	0	0	2	0	7	1	2	0	0	0	0	3	0	1	4	2	12	0	18	2	1	1	0	6	3	3	3	1	0	1	1	4	5	5	2	5	2	1	2	2	2	3	0	1	0	3	0	0	0	1	4	2	2	0	1	3	1	6	4	4	1	1	1	1	0	0	D_0__Bacteria; D_1__Acidobacteria; D_2__Subgroup 6; Ambiguous_taxa; Ambiguous_taxa; Ambiguous_taxa; Ambiguous_taxa
FPLS01039234.11.1486	22	3	3	2	2	1	3	1	4	1	1	5	11	0	1	1	4	10	1	5	2	16	0	0	1	11	10	1	0	1	23	1	4	5	10	0	1	10	1	0	1	0	0	0	0	2	0	7	0	0	0	0	9	0	0	19	3	7	0	1	0	2	0	2	2	0	1	0	0	2	1	0	1	3	0	1	D_0__Bacteria; D_1__Chloroflexi; D_2__Anaerolineae; D_3__SBR1031; D_4__A4b; Ambiguous_taxa; Ambiguous_taxa
LLKM01002137.6303.7792	0	0	0	0	0	0	0	0	0	0	0	0	0	0	0	0	0	0	0	0	0	0	0	0	0	0	0	0	0	0	0	0	0	0	0	0	0	0	0	0	0	0	0	0	0	0	0	0	0	0	0	0	0	0	0	0	0	0	0	0	0	0	0	0	0	12	0	0	0	0	0	2	0	0	0	0	D_0__Bacteria; D_1__Cyanobacteria; D_2__Sericytochromatia; Ambiguous_taxa; Ambiguous_taxa; Ambiguous_taxa; Ambiguous_taxa
JQ825201.1.1480	0	1	1	0	0	2	0	0	0	0	0	0	0	0	0	1	0	0	0	1	0	0	0	0	1	0	2	0	0	0	0	0	0	0	0	0	0	0	0	2	1	0	0	0	0	1	0	0	0	0	0	0	0	1	1	1	0	1	0	0	1	3	0	0	0	0	0	0	0	1	0	0	0	0	1	0	D_0__Bacteria; D_1__Actinobacteria; D_2__Acidimicrobiia; D_3__Microtrichales; D_4__Iamiaceae; D_5__Iamia; D_6__uncultured bacterium
JQ428190.1.1443	0	0	0	0	0	0	0	0	0	0	0	0	0	0	0	0	0	0	0	0	0	0	0	0	0	0	0	1	0	0	0	0	0	0	0	0	0	0	0	0	0	0	0	0	0	0	0	0	0	0	0	0	0	0	0	0	0	0	0	0	0	0	0	0	0	0	0	1	0	0	0	0	0	0	0	0	D_0__Bacteria; D_1__Proteobacteria; D_2__Alphaproteobacteria; D_3__Rhizobiales; D_4__Rhizobiaceae; Ambiguous_taxa; D_6__uncultured bacterium
KX935554.1.1499	0	0	0	0	0	0	1	0	0	0	0	0	0	0	0	0	2	0	0	0	0	0	0	0	0	0	0	0	0	0	0	0	0	0	0	0	0	0	0	1	0	1	0	2	0	1	0	0	0	0	0	0	0	0	0	1	0	1	0	0	0	0	0	0	0	0	0	0	1	0	0	0	0	0	0	0	D_0__Bacteria; D_1__Proteobacteria; D_2__Gammaproteobacteria; D_3__Coxiellales; D_4__Coxiellaceae; D_5__Coxiella; D_6__uncultured marine bacterium
HM269073.1.1362	0	1	4	2	4	0	1	0	3	0	0	0	0	1	0	4	3	2	5	1	1	1	2	0	2	3	6	1	3	5	1	0	0	6	0	1	1	2	0	2	3	0	2	0	4	0	4	0	2	0	2	5	3	3	2	0	0	0	1	2	4	2	4	9	4	0	1	0	0	8	2	1	5	1	3	0	D_0__Bacteria; D_1__Proteobacteria; D_2__Gammaproteobacteria; D_3__Xanthomonadales; D_4__Xanthomonadaceae; D_5__uncultured; D_6__uncultured bacterium
AB630648.1.1493	2	1	0	0	0	1	1	0	0	3	0	0	1	0	1	0	1	0	1	1	1	2	0	0	0	3	2	2	2	0	0	1	1	3	1	0	0	1	0	2	0	0	2	0	1	0	1	1	0	0	0	1	0	3	0	1	1	0	0	0	0	0	0	0	1	0	0	0	0	0	0	0	1	0	0	0	D_0__Bacteria; D_1__Verrucomicrobia; D_2__Verrucomicrobiae; D_3__Pedosphaerales; D_4__Pedosphaeraceae; D_5__uncultured bacterium; D_6__uncultured bacterium
JX098530.1.1321	0	0	0	0	1	2	0	0	0	1	0	0	0	0	0	0	0	0	0	0	1	1	1	1	0	0	1	0	0	0	0	0	0	0	0	0	0	0	0	0	0	1	0	0	0	0	0	0	0	1	1	0	0	0	0	0	0	0	0	0	0	1	0	0	0	0	0	0	0	0	0	1	0	0	0	0	D_0__Bacteria; D_1__Chloroflexi; D_2__Chloroflexia; D_3__Thermomicrobiales; D_4__JG30-KF-CM45; D_5__uncultured bacterium; D_6__uncultured bacterium
CP002542.2752771.2754283	516	5	31	4	0	0	55	0	73	4	3	8	24	0	197	2	3	147	157	0	264	42	458	0	54	21	213	34	0	340	0	13	94	45	27	2	44	81	123	35	59	21	47	117	13	313	35	1	0	12	163	0	6	188	33	0	2	0	68	1	69	200	0	0	152	7	258	267	57	2	36	94	0	8	3	0	D_0__Bacteria; D_1__Bacteroidetes; D_2__Bacteroidia; D_3__Flavobacteriales; D_4__Crocinitomicaceae; D_5__Fluviicola; Ambiguous_taxa
FPLS01009034.10.1332	22	51	24	16	1	15	8	11	13	17	16	17	20	9	25	16	34	11	14	6	8	15	17	3	30	4	15	14	8	15	8	15	11	16	18	21	11	21	6	11	15	30	7	9	1	4	9	9	2	20	13	29	2	3	11	9	6	1	1	15	3	9	13	4	5	8	18	5	9	16	7	5	1	4	9	8	D_0__Bacteria; D_1__Acidobacteria; D_2__Acidobacteriia; D_3__Solibacterales; D_4__Solibacteraceae (Subgroup 3); D_5__Bryobacter; Ambiguous_taxa
EF019723.1.1331	0	0	0	0	2	0	0	0	0	1	0	0	0	0	0	0	0	1	0	0	1	1	0	0	0	0	2	0	3	0	0	0	0	1	0	0	0	0	1	0	0	0	0	0	0	0	0	0	0	1	0	0	0	0	2	1	0	2	0	0	0	1	0	0	3	0	0	0	0	0	0	0	0	0	0	0	D_0__Bacteria; D_1__Proteobacteria; D_2__Alphaproteobacteria; D_3__Micropepsales; D_4__Micropepsaceae; D_5__uncultured Hyphomicrobiaceae bacterium; D_6__uncultured Hyphomicrobiaceae bacterium
FPLS01012045.10.1483	0	0	0	0	0	0	0	0	0	0	0	0	0	0	0	0	0	0	0	0	0	0	0	0	0	1	0	0	0	0	0	0	0	0	2	0	0	0	0	0	0	0	0	0	0	0	0	0	0	0	0	0	0	0	0	0	0	0	0	0	0	0	0	0	0	0	0	0	0	0	0	0	0	0	0	0	D_0__Bacteria; D_1__Proteobacteria; D_2__Alphaproteobacteria; D_3__uncultured; D_4__metagenome; D_5__metagenome; D_6__metagenome
JF429074.1.1521	0	0	0	0	1	0	0	0	2	0	0	1	2	2	0	0	0	0	0	0	0	0	0	0	0	0	0	0	3	1	0	0	0	0	0	0	2	0	1	0	0	0	0	0	0	1	0	0	0	1	0	0	0	0	0	1	0	0	0	0	0	0	0	0	0	0	0	1	0	0	0	0	0	0	0	0	D_0__Bacteria; D_1__Proteobacteria; D_2__Gammaproteobacteria; D_3__Betaproteobacteriales; D_4__Nitrosomonadaceae; D_5__MND1; Ambiguous_taxa
KR088739.1.1374	0	0	743	2	0	0	0	0	0	0	0	0	3	0	0	0	0	0	0	0	1	0	127	0	0	0	0	0	1	0	0	0	8	0	0	0	43	0	0	0	0	0	0	0	0	2	0	1	0	0	0	0	0	0	8	0	0	0	0	0	0	0	0	0	0	0	1	0	0	0	0	0	0	0	0	0	D_0__Bacteria; D_1__Bacteroidetes; D_2__Bacteroidia; D_3__Flavobacteriales; D_4__Flavobacteriaceae; D_5__Flavobacterium; D_6__Flavobacterium sp. F4
HG917491.1.1443	0	0	0	0	0	2	1	0	0	0	0	0	0	0	0	0	0	0	0	0	0	0	0	0	0	0	0	0	0	0	0	0	0	1	0	0	0	0	0	0	0	0	0	0	0	0	1	0	0	0	0	0	1	0	0	0	0	0	0	0	0	0	0	0	0	0	0	0	0	0	0	0	0	0	0	0	D_0__Bacteria; D_1__Bacteroidetes; D_2__Bacteroidia; D_3__Chitinophagales; D_4__Chitinophagaceae; D_5__Terrimonas; D_6__uncultured bacterium
JN417588.1.1505	41	38	47	32	46	47	54	43	57	65	57	77	34	33	43	32	37	28	32	51	49	55	90	156	36	34	195	74	200	59	38	27	24	60	45	45	56	50	25	44	53	48	35	46	36	47	91	25	59	41	14	36	19	20	60	61	32	20	16	24	46	75	58	31	78	22	50	43	34	45	34	18	31	33	30	9	D_0__Bacteria; D_1__Gemmatimonadetes; D_2__Gemmatimonadetes; D_3__Gemmatimonadales; D_4__Gemmatimonadaceae; D_5__uncultured; Ambiguous_taxa
KJ615139.1.1292	0	1	0	1	0	0	0	0	0	0	0	0	0	0	2	1	0	1	0	0	0	1	0	0	2	0	0	0	0	1	0	0	0	1	0	0	0	0	0	0	0	0	1	0	0	1	0	0	0	0	2	0	0	0	0	1	2	0	0	1	0	0	3	1	0	0	0	0	0	0	1	1	2	0	1	0	D_0__Bacteria; D_1__Proteobacteria; D_2__Alphaproteobacteria; D_3__Rhizobiales; D_4__Beijerinckiaceae; D_5__Bosea; D_6__uncultured bacterium
EU787448.1.1432	5	7	2	3	3	4	5	2	1	8	5	1	9	3	8	4	1	1	2	3	3	3	1	4	1	10	19	8	5	8	4	1	2	4	9	0	2	3	0	1	5	7	1	5	4	2	0	29	4	8	0	1	1	0	1	5	4	7	0	5	1	5	4	2	2	4	3	1	2	1	1	0	1	6	6	2	D_0__Bacteria; D_1__Bacteroidetes; D_2__Bacteroidia; D_3__Sphingobacteriales; D_4__Sphingobacteriaceae; D_5__Solitalea; D_6__Solitalea koreensis
FJ546408.1.1208	0	3	1	0	0	0	0	0	0	0	0	0	2	0	1	0	2	0	0	0	3	0	2	0	1	2	1	1	1	0	0	0	0	0	1	0	0	0	0	5	1	8	0	1	0	2	0	0	2	5	0	2	0	0	6	0	0	0	0	0	0	0	1	0	2	2	0	0	2	0	0	0	0	0	2	1	D_0__Bacteria; D_1__Bacteroidetes; D_2__Bacteroidia; D_3__Sphingobacteriales; D_4__env.OPS 17; D_5__uncultured bacterium; D_6__uncultured bacterium
AY963385.1.1479	1	1	3	0	3	1	1	0	3	2	1	2	3	0	0	1	1	0	1	0	1	0	2	1	2	0	6	0	2	2	0	2	0	0	3	1	1	1	1	0	3	2	1	1	1	0	3	2	1	1	1	0	2	0	3	0	1	0	2	0	0	0	1	0	1	1	1	1	0	0	0	1	1	1	3	0	D_0__Bacteria; D_1__Verrucomicrobia; D_2__Verrucomicrobiae; D_3__Pedosphaerales; D_4__Pedosphaeraceae; D_5__uncultured bacterium; D_6__uncultured bacterium
JX079199.1.1513	0	1	1	0	0	2	0	0	1	0	0	0	0	0	0	0	0	0	0	0	0	0	2	0	0	0	0	0	0	1	0	0	0	0	0	0	0	0	1	0	0	0	0	0	0	0	0	0	1	1	0	0	0	1	0	0	0	0	0	2	0	0	0	3	0	0	0	0	0	1	2	0	0	2	2	0	D_0__Bacteria; D_1__Actinobacteria; D_2__Actinobacteria; D_3__Propionibacteriales; D_4__Nocardioidaceae; D_5__Nocardioides; D_6__uncultured Nocardioides sp.
HM186196.1.1358	9	26	13	6	1	21	10	9	6	9	7	4	15	6	23	5	10	18	7	12	10	8	3	12	8	15	30	7	3	7	2	5	9	3	1	5	31	12	7	7	4	35	9	15	9	12	5	8	4	8	3	13	0	3	7	16	4	4	4	6	3	8	7	10	7	5	6	3	6	2	12	1	6	3	2	0	D_0__Bacteria; D_1__Bacteroidetes; D_2__Bacteroidia; D_3__Chitinophagales; D_4__Chitinophagaceae; D_5__Parasegetibacter; D_6__uncultured bacterium
CP012623.2800921.2802433	0	0	0	0	0	0	0	0	0	0	0	0	0	0	0	1	0	0	0	0	0	0	0	0	0	0	1	0	0	0	0	0	0	0	0	0	0	0	0	1	0	0	0	0	0	0	0	0	0	0	0	0	0	0	0	0	0	0	0	0	0	0	0	0	0	0	0	0	0	0	0	0	0	0	0	0	D_0__Bacteria; D_1__Bacteroidetes; D_2__Bacteroidia; D_3__Cytophagales; D_4__Hymenobacteraceae; D_5__Hymenobacter; Ambiguous_taxa
JF266108.1.1380	2	1	1	1	2	2	3	0	0	2	3	1	0	3	1	5	0	2	0	0	0	2	3	0	1	1	5	5	2	2	1	0	1	2	1	2	1	4	0	0	1	3	0	1	1	2	2	0	2	1	0	0	0	3	2	0	4	4	1	0	0	1	4	0	1	0	1	3	0	2	1	1	0	0	1	0	D_0__Bacteria; D_1__Proteobacteria; D_2__Deltaproteobacteria; D_3__Myxococcales; D_4__bacteriap25; D_5__uncultured bacterium; D_6__uncultured bacterium
HM062333.1.1475	1	3	0	0	0	1	8	3	3	2	1	3	1	3	1	2	4	1	0	0	0	1	5	1	1	3	1	2	2	2	1	0	0	1	1	1	4	2	2	1	1	2	1	2	2	3	2	0	0	2	0	2	0	1	3	3	1	1	1	1	2	0	2	3	1	3	0	2	1	0	1	1	1	1	2	1	D_0__Bacteria; D_1__Acidobacteria; D_2__Blastocatellia (Subgroup 4); D_3__Pyrinomonadales; D_4__Pyrinomonadaceae; D_5__RB41; D_6__uncultured Acidobacteria bacterium
EU135506.1.1321	0	1	0	0	0	0	0	0	0	0	0	0	0	0	0	0	1	0	0	0	2	0	0	0	0	0	0	2	0	0	1	0	0	0	0	0	0	0	0	0	0	0	0	0	0	0	0	0	1	0	0	0	0	0	0	0	0	0	0	0	0	0	0	0	0	0	0	0	0	0	0	0	0	0	0	0	D_0__Bacteria; D_1__Verrucomicrobia; D_2__Verrucomicrobiae; D_3__Pedosphaerales; D_4__Pedosphaeraceae; D_5__uncultured bacterium; D_6__uncultured bacterium
FPLP01001558.2.1434	0	0	9	0	8	4	2	7	5	6	8	9	2	0	3	1	2	0	1	1	3	5	4	8	11	6	15	4	14	8	2	1	2	0	0	3	6	7	2	2	0	2	7	3	2	3	7	3	4	2	2	1	2	4	1	8	9	0	0	0	3	4	4	0	1	0	6	2	0	2	2	2	0	1	1	1	D_0__Bacteria; D_1__Elusimicrobia; D_2__Lineage IIb; D_3__metagenome; D_4__metagenome; D_5__metagenome; D_6__metagenome
EF019041.1.1385	0	0	0	0	0	0	0	0	0	0	0	0	0	0	0	0	0	0	0	0	0	0	0	0	0	0	0	0	0	3	0	0	0	0	0	0	0	0	0	0	0	0	0	0	0	0	0	0	0	0	1	0	0	0	0	2	0	0	0	0	0	0	0	0	0	0	0	0	0	0	0	0	0	1	0	0	D_0__Bacteria; D_1__Proteobacteria; D_2__Gammaproteobacteria; D_3__Betaproteobacteriales; D_4__Nitrosomonadaceae; D_5__MND1; D_6__uncultured Burkholderiaceae bacterium
KF037881.1.1472	8	28	22	56	12	69	17	62	26	25	25	29	12	13	22	29	92	21	8	31	12	25	68	6	12	28	116	32	13	18	11	45	6	16	28	9	19	42	8	42	27	24	28	21	11	25	53	21	15	58	18	35	20	21	59	16	28	24	4	68	20	54	37	9	21	23	26	26	16	31	99	32	13	28	24	2	D_0__Bacteria; D_1__Proteobacteria; D_2__Gammaproteobacteria; D_3__Betaproteobacteriales; D_4__Burkholderiaceae; D_5__Massilia; Ambiguous_taxa
JX504978.1.1448	0	0	0	0	0	2	0	0	0	0	0	0	0	0	0	0	0	0	0	0	0	0	0	0	0	1	1	0	1	0	0	0	0	0	0	0	0	0	0	0	0	0	0	0	0	0	0	0	0	0	0	0	0	0	0	0	0	0	0	0	0	0	0	0	0	0	0	0	0	0	0	0	2	0	0	0	D_0__Bacteria; D_1__Actinobacteria; D_2__Actinobacteria; D_3__Corynebacteriales; D_4__Mycobacteriaceae; D_5__Mycobacterium; Ambiguous_taxa
AB240368.1.1441	0	2	0	1	0	2	0	1	0	0	1	0	1	1	0	1	0	1	1	1	2	2	2	0	0	2	3	1	0	1	0	0	0	1	0	0	2	1	0	1	0	1	1	1	2	0	1	0	0	4	1	0	0	0	2	0	1	0	0	1	0	0	1	2	1	0	0	3	1	0	0	0	8	2	0	0	D_0__Bacteria; D_1__Chloroflexi; D_2__Chloroflexia; D_3__Chloroflexales; D_4__Roseiflexaceae; D_5__uncultured; D_6__uncultured bacterium
AB630672.1.1458	0	0	0	0	0	0	0	0	0	0	1	0	0	0	0	0	0	0	0	0	0	0	0	0	0	0	0	0	0	0	0	0	0	0	0	0	0	0	0	0	0	0	0	0	0	0	0	0	1	0	0	0	0	1	0	0	1	0	0	0	0	0	0	0	0	0	0	0	0	0	0	0	0	0	0	0	D_0__Bacteria; D_1__Dependentiae; D_2__Babeliae; D_3__Babeliales; D_4__UBA12409; D_5__uncultured bacterium; D_6__uncultured bacterium
HM749704.1.1373	0	0	0	0	0	1	0	0	1	0	0	0	0	2	0	0	0	0	0	0	0	0	0	0	1	1	1	0	1	1	0	0	2	0	1	0	1	0	3	0	0	0	0	0	0	0	2	0	1	0	0	0	0	0	1	1	1	0	1	0	0	2	0	0	0	0	0	0	0	0	2	0	0	0	0	0	D_0__Bacteria; D_1__Acidobacteria; D_2__Subgroup 17; D_3__uncultured bacterium; D_4__uncultured bacterium; D_5__uncultured bacterium; D_6__uncultured bacterium
KC555018.1.1548	0	0	0	0	3	0	1	0	0	0	0	2	0	0	0	0	0	0	0	0	0	1	0	0	0	0	0	1	1	0	0	0	0	0	0	0	0	0	0	1	3	0	0	4	0	0	0	0	0	2	0	0	0	1	1	0	0	0	0	0	0	2	0	0	3	0	0	0	0	0	1	0	0	0	2	0	D_0__Bacteria; D_1__Actinobacteria; D_2__Thermoleophilia; D_3__Gaiellales; D_4__uncultured; Ambiguous_taxa; Ambiguous_taxa
HQ597295.1.1507	0	1	0	0	3	1	1	0	1	1	0	0	2	2	1	4	1	0	0	2	1	0	0	1	2	7	6	2	5	2	0	4	1	0	0	0	0	2	1	1	0	1	1	1	1	2	3	0	1	0	1	2	1	2	1	0	2	1	4	0	3	3	0	1	0	0	1	2	0	0	1	0	0	6	0	0	D_0__Bacteria; D_1__Acidobacteria; D_2__Subgroup 6; Ambiguous_taxa; Ambiguous_taxa; Ambiguous_taxa; Ambiguous_taxa
FPLS01022320.1.1404	1	1	1	0	1	1	0	2	2	0	0	2	1	0	0	0	1	0	0	2	0	2	4	0	1	3	2	0	4	0	0	1	0	0	0	1	0	0	0	3	1	1	1	2	1	0	2	0	1	0	0	2	0	1	3	0	0	2	0	1	1	4	0	1	3	1	0	0	1	0	3	1	0	0	1	0	D_0__Bacteria; D_1__Actinobacteria; D_2__Acidimicrobiia; D_3__Microtrichales; D_4__Ilumatobacteraceae; D_5__CL500-29 marine group; D_6__metagenome
KY190642.1.1479	1	0	3	0	0	2	0	0	3	2	0	0	2	2	1	2	2	1	1	0	0	3	1	0	1	1	3	0	1	0	2	2	1	1	1	0	1	0	0	1	1	0	0	0	0	2	1	0	0	0	0	1	0	3	0	5	0	4	0	0	0	1	1	3	0	1	1	3	1	3	1	0	1	0	1	0	D_0__Bacteria; D_1__Acidobacteria; D_2__Subgroup 6; D_3__uncultured bacterium; D_4__uncultured bacterium; D_5__uncultured bacterium; D_6__uncultured bacterium
AB630623.1.1422	1	0	1	0	0	1	0	0	2	4	2	1	0	3	3	2	3	0	1	3	2	1	3	4	0	4	5	0	7	0	1	0	0	3	1	1	1	2	0	0	1	4	1	1	3	0	6	1	2	1	3	2	0	9	0	0	0	3	0	2	3	1	4	4	1	1	0	3	3	1	4	0	4	1	0	0	D_0__Bacteria; D_1__Planctomycetes; D_2__Phycisphaerae; D_3__Tepidisphaerales; D_4__WD2101 soil group; D_5__uncultured bacterium; D_6__uncultured bacterium
AY212643.1.1547	3	6	2	1	1	1	1	1	5	4	1	4	1	2	2	0	6	9	2	6	2	13	4	1	13	2	6	2	2	3	5	2	2	2	2	4	0	5	2	11	11	1	2	3	0	2	5	1	0	6	0	1	6	0	6	4	0	1	0	5	2	1	5	1	7	1	4	7	5	8	0	4	2	5	4	0	D_0__Bacteria; D_1__Verrucomicrobia; D_2__Verrucomicrobiae; D_3__Pedosphaerales; D_4__Pedosphaeraceae; D_5__uncultured bacterium; D_6__uncultured bacterium
FJ592820.1.1365	1	3	8	5	1	15	4	4	2	3	3	3	0	2	1	4	14	0	0	6	3	4	6	0	1	0	5	2	3	0	0	15	0	8	0	0	2	3	0	0	7	7	1	2	1	4	1	1	0	9	0	5	0	0	6	1	4	0	1	1	0	7	5	0	5	4	3	2	0	4	8	4	1	5	5	1	D_0__Bacteria; D_1__Actinobacteria; D_2__Actinobacteria; D_3__Frankiales; D_4__uncultured; D_5__uncultured bacterium; D_6__uncultured bacterium
HQ120566.1.1493	0	0	0	0	0	0	0	0	0	0	0	0	0	0	0	0	0	0	0	0	0	1	0	0	3	0	2	0	0	0	0	0	0	0	0	0	0	0	0	0	0	0	0	0	1	0	0	0	0	0	0	0	0	0	0	0	0	0	0	0	0	0	0	0	2	0	0	0	0	0	0	0	0	0	1	0	D_0__Bacteria; D_1__Bacteroidetes; D_2__Bacteroidia; D_3__Sphingobacteriales; D_4__Sphingobacteriaceae; D_5__Pedobacter; Ambiguous_taxa
FPLL01003121.16.1509	28	31	43	39	33	38	24	43	33	48	33	52	37	11	28	17	33	23	9	13	23	59	63	79	26	15	142	58	138	25	19	23	9	34	7	19	69	26	5	24	40	47	41	20	4	44	42	30	19	45	11	21	12	11	45	16	37	11	11	26	7	54	21	8	18	14	19	3	5	32	13	23	11	16	17	1	D_0__Bacteria; D_1__Bacteroidetes; D_2__Bacteroidia; D_3__Flavobacteriales; D_4__Flavobacteriaceae; D_5__Flavobacterium; Ambiguous_taxa
AZXQ01000004.2234.3758	0	0	1	0	0	0	0	0	0	0	0	0	0	0	0	0	0	0	0	0	0	0	0	0	0	0	0	0	1	0	0	0	0	0	0	0	0	0	0	0	0	0	0	0	0	0	0	0	0	0	0	0	0	0	0	0	0	0	0	0	0	0	0	0	0	0	0	0	0	0	0	0	0	0	0	0	D_0__Bacteria; D_1__Firmicutes; D_2__Bacilli; D_3__Bacillales; D_4__Paenibacillaceae; D_5__Cohnella; Ambiguous_taxa
JN626574.1.1359	0	0	0	0	0	0	2	0	0	0	0	0	0	0	0	0	0	0	0	0	2	0	0	0	0	3	0	1	1	0	0	0	0	0	1	0	0	1	0	0	0	0	0	0	1	0	0	0	0	0	0	0	0	0	0	0	0	0	0	0	0	0	0	0	0	0	0	0	0	0	0	0	0	0	0	0	D_0__Bacteria; D_1__Proteobacteria; D_2__Gammaproteobacteria; D_3__Betaproteobacteriales; D_4__Gallionellaceae; D_5__Gallionella; D_6__uncultured bacterium
HQ111163.1.1491	0	2	0	0	0	0	0	0	0	0	0	0	0	0	0	0	0	0	0	0	0	0	0	0	1	0	1	1	0	0	0	0	0	0	0	0	0	0	0	0	3	0	0	0	0	0	0	1	0	0	0	1	0	0	0	0	0	0	0	0	0	0	0	0	0	0	0	0	0	0	0	0	0	0	0	0	D_0__Bacteria; D_1__Bacteroidetes; D_2__Bacteroidia; D_3__Sphingobacteriales; D_4__env.OPS 17; D_5__uncultured Bacteroidetes bacterium; D_6__uncultured Bacteroidetes bacterium
AY234598.1.1446	0	0	0	0	1	1	0	1	1	2	2	1	0	0	1	2	1	0	0	1	3	5	6	0	2	2	9	0	4	0	0	1	1	2	0	0	0	0	0	1	1	0	0	1	0	2	3	0	2	2	1	1	0	1	4	0	3	2	0	1	1	9	0	1	1	1	0	0	2	0	0	0	0	1	0	0	D_0__Bacteria; D_1__Actinobacteria; D_2__Acidimicrobiia; D_3__Microtrichales; D_4__Iamiaceae; D_5__Iamia; Ambiguous_taxa
EU134884.1.1359	0	0	0	0	0	0	1	0	0	0	0	0	0	0	0	0	0	0	0	0	0	0	0	0	0	0	0	0	0	0	0	0	0	0	0	0	0	0	0	0	0	0	0	0	0	0	0	0	0	1	0	0	0	0	0	0	0	0	0	0	0	0	0	0	0	0	0	0	0	0	0	0	0	0	0	0	D_0__Bacteria; D_1__Gemmatimonadetes; D_2__Gemmatimonadetes; D_3__Gemmatimonadales; D_4__Gemmatimonadaceae; D_5__uncultured; D_6__uncultured bacterium
KJ081641.1.1542	0	0	0	0	0	0	0	0	0	0	1	1	0	1	0	0	0	0	1	0	0	2	0	0	0	0	0	0	0	0	0	1	0	0	0	0	0	0	0	0	0	0	0	0	0	0	1	0	1	1	0	0	0	0	0	2	0	0	0	0	0	0	0	0	0	0	0	0	0	0	1	0	0	0	1	0	D_0__Bacteria; D_1__Planctomycetes; D_2__Planctomycetacia; D_3__Planctomycetales; D_4__Schlesneriaceae; D_5__Planctopirus; D_6__uncultured planctomycete
DQ497757.1.1390	0	1	0	0	0	0	0	0	0	0	0	0	0	0	0	0	0	0	0	0	0	0	0	0	0	0	0	0	0	0	0	0	0	0	0	0	0	0	0	0	0	0	0	0	0	0	0	0	0	0	0	1	0	0	0	0	0	0	0	0	0	0	0	0	0	2	0	0	0	0	0	0	0	0	0	0	D_0__Bacteria; D_1__Acidobacteria; D_2__Blastocatellia (Subgroup 4); D_3__Blastocatellales; D_4__Blastocatellaceae; D_5__uncultured; D_6__uncultured bacterium
EF632900.1.1481	118	251	166	210	8	259	236	203	113	205	176	254	255	41	328	97	274	156	81	239	58	218	332	15	187	188	157	302	50	110	77	190	85	269	132	76	127	176	85	169	175	100	100	268	37	137	126	110	25	239	126	274	78	64	181	153	118	119	44	89	33	146	216	90	106	105	152	76	58	140	143	79	55	139	267	47	D_0__Bacteria; D_1__Proteobacteria; D_2__Alphaproteobacteria; D_3__Sphingomonadales; D_4__Sphingomonadaceae; D_5__Ellin6055; D_6__uncultured bacterium
FPLL01003090.10.1537	0	2	2	1	2	3	0	9	0	1	0	1	1	0	4	1	0	0	0	1	4	4	2	3	2	0	6	3	1	1	2	3	0	2	0	0	1	1	0	4	0	0	0	1	1	0	3	0	0	2	0	2	0	0	3	0	4	0	0	0	1	4	3	1	0	0	0	1	1	1	0	1	0	0	1	0	D_0__Bacteria; D_1__Actinobacteria; D_2__Thermoleophilia; D_3__Solirubrobacterales; D_4__Solirubrobacteraceae; D_5__Solirubrobacter; Ambiguous_taxa
FJ592741.1.1220	0	0	4	0	0	0	0	0	1	0	0	0	0	0	0	0	0	0	0	0	0	0	0	0	1	0	0	0	0	0	0	0	0	0	0	0	0	0	0	0	0	0	0	0	0	0	0	0	0	1	0	0	0	0	1	0	0	0	0	0	0	0	0	0	0	0	0	0	0	0	0	0	0	0	0	0	D_0__Bacteria; D_1__Acidobacteria; D_2__Acidobacteriia; D_3__Subgroup 2; D_4__uncultured bacterium; D_5__uncultured bacterium; D_6__uncultured bacterium
FJ624926.1.1486	0	0	0	0	0	0	0	0	0	0	0	0	0	0	0	0	0	0	0	0	0	0	0	0	0	0	0	0	0	0	0	0	0	0	0	0	0	0	0	0	0	0	0	0	0	0	0	0	0	0	0	0	0	0	0	0	2	0	0	0	0	0	0	0	0	0	0	0	0	0	0	0	0	0	0	0	D_0__Bacteria; D_1__Acidobacteria; D_2__Acidobacteriia; D_3__Acidobacteriales; D_4__Koribacteraceae; D_5__Candidatus Koribacter; D_6__uncultured bacterium
JQ861338.1.1490	6	4	5	5	2	11	12	7	7	4	9	15	11	4	14	10	2	8	0	4	8	11	11	5	7	5	23	6	1	10	8	22	2	14	10	7	16	4	5	11	15	11	10	6	15	4	10	0	0	10	8	7	1	4	5	5	3	5	6	7	7	8	7	4	9	5	19	5	4	1	9	3	8	0	7	0	D_0__Bacteria; D_1__Acidobacteria; D_2__Blastocatellia (Subgroup 4); D_3__Blastocatellales; D_4__Blastocatellaceae; D_5__uncultured; D_6__uncultured Acidobacteria bacterium
EU132275.1.1347	0	1	2	0	0	0	0	0	0	0	0	0	0	0	1	0	0	0	0	0	2	2	1	1	0	1	2	0	2	1	1	0	1	0	1	0	0	0	0	0	0	0	0	0	0	1	1	1	0	0	0	0	1	0	2	0	0	0	0	1	0	1	0	0	0	0	0	0	0	0	0	1	0	1	0	0	D_0__Bacteria; D_1__Acidobacteria; D_2__Subgroup 5; D_3__uncultured bacterium; D_4__uncultured bacterium; D_5__uncultured bacterium; D_6__uncultured bacterium
FJ936935.1.1508	1	6	11	15	5	9	18	8	7	6	13	6	3	3	9	7	7	7	3	12	5	11	10	9	7	6	11	14	9	3	3	15	9	3	7	1	7	19	4	3	3	4	4	2	3	7	13	0	3	6	6	0	3	11	11	3	6	1	4	5	8	6	5	2	0	6	6	4	4	3	7	0	10	4	4	1	D_0__Bacteria; D_1__Acidobacteria; D_2__Subgroup 6; Ambiguous_taxa; Ambiguous_taxa; Ambiguous_taxa; Ambiguous_taxa
JX505418.1.1479	0	0	0	0	1	0	2	0	5	0	0	3	0	0	0	0	0	2	1	0	0	1	3	3	0	0	2	4	4	0	0	0	0	0	0	0	0	0	0	0	0	0	0	0	0	1	1	0	0	0	0	0	0	0	0	0	0	0	0	0	0	2	1	0	0	0	0	0	0	1	0	1	0	0	0	0	D_0__Bacteria; D_1__Proteobacteria; D_2__Deltaproteobacteria; D_3__Myxococcales; D_4__Haliangiaceae; D_5__Haliangium; Ambiguous_taxa
KJ572398.1.1402	3	7	0	1	0	9	0	6	0	1	4	4	3	3	3	0	1	2	2	2	0	2	0	0	1	2	0	5	0	1	0	0	0	0	0	2	1	3	2	3	1	0	0	14	4	1	2	1	0	1	1	2	0	5	0	1	1	0	2	0	0	0	0	3	0	0	0	4	0	1	1	0	11	3	0	0	D_0__Bacteria; D_1__Verrucomicrobia; D_2__Verrucomicrobiae; D_3__Verrucomicrobiales; D_4__Rubritaleaceae; D_5__Luteolibacter; Ambiguous_taxa
JF703415.1.1441	0	0	0	1	1	0	0	0	0	0	1	0	0	2	0	0	0	0	0	0	0	0	0	1	0	2	0	1	0	1	0	0	0	0	0	0	0	0	0	0	0	0	0	1	0	2	0	0	0	0	1	0	0	4	0	1	0	0	0	0	0	0	0	0	0	0	0	0	0	0	0	0	1	0	0	0	D_0__Bacteria; D_1__Proteobacteria; D_2__Gammaproteobacteria; D_3__Diplorickettsiales; D_4__Diplorickettsiaceae; D_5__Aquicella; D_6__uncultured Aquicella sp.
EU133578.1.1304	0	0	0	0	0	0	0	0	0	0	0	0	0	0	0	0	0	0	0	0	0	0	0	0	0	1	1	0	3	0	0	0	0	0	0	0	0	0	0	0	0	0	0	0	0	0	0	0	0	0	0	0	0	0	0	0	1	0	0	0	0	0	0	0	0	0	0	0	0	0	0	0	0	0	0	0	D_0__Bacteria; D_1__Proteobacteria; D_2__Alphaproteobacteria; D_3__Rhodospirillales; D_4__uncultured; D_5__uncultured bacterium; D_6__uncultured bacterium
FPLL01006955.11.1513	8	6	1	5	0	7	3	3	0	2	2	3	5	3	3	1	7	1	1	8	3	2	7	1	3	4	12	8	2	3	1	3	3	6	3	2	1	7	2	1	2	5	0	2	0	8	6	0	0	2	3	5	1	2	6	2	2	3	1	4	0	12	6	1	5	2	2	3	0	4	0	1	0	3	9	0	D_0__Bacteria; D_1__Actinobacteria; D_2__Acidimicrobiia; D_3__Microtrichales; D_4__Ilumatobacteraceae; D_5__CL500-29 marine group; D_6__metagenome
FPLP01005060.16.1528	1	2	0	3	0	1	0	3	1	1	2	0	0	2	1	0	2	0	1	5	0	0	0	0	1	0	2	6	1	0	1	1	2	0	1	0	2	0	2	0	0	0	2	0	1	0	1	0	0	0	2	5	0	2	0	1	0	0	1	1	2	0	10	1	0	0	0	0	0	1	3	1	2	0	1	0	D_0__Bacteria; D_1__Bacteroidetes; D_2__Bacteroidia; D_3__Chitinophagales; D_4__Chitinophagaceae; D_5__Ferruginibacter; Ambiguous_taxa
HE589834.1.1435	0	0	0	1	0	0	0	0	0	0	0	0	0	0	0	0	0	0	0	1	0	0	0	0	0	0	0	0	0	0	0	0	0	0	0	0	0	0	0	0	0	0	0	0	0	0	0	0	0	0	0	0	0	0	0	0	0	0	0	0	0	0	0	0	0	0	0	0	0	0	0	0	2	0	0	0	D_0__Bacteria; D_1__Actinobacteria; D_2__Actinobacteria; D_3__Frankiales; D_4__Nakamurellaceae; D_5__Nakamurella; D_6__uncultured bacterium
AY601105.1.1428	0	0	0	0	0	0	0	0	0	0	0	0	0	0	0	0	0	0	0	0	0	0	0	0	0	0	0	0	0	0	0	0	0	0	0	0	0	0	0	0	0	0	0	0	1	0	0	0	0	0	0	0	0	0	0	0	0	0	0	0	0	1	0	0	0	0	0	0	0	0	0	0	0	0	0	0	D_0__Bacteria; D_1__Firmicutes; D_2__Bacilli; D_3__Bacillales; D_4__Paenibacillaceae; D_5__Paenibacillus; D_6__Paenibacillus amylolyticus
EU223961.1.1610	0	0	0	0	0	0	0	0	0	0	0	0	0	0	0	0	0	0	0	0	0	0	0	0	0	0	0	0	0	0	0	0	0	0	0	0	0	0	0	0	0	0	0	0	0	0	0	0	0	0	0	0	0	0	0	3	0	0	0	0	0	0	0	0	0	0	0	0	0	0	0	0	0	0	0	0	D_0__Bacteria; D_1__Acidobacteria; D_2__Blastocatellia (Subgroup 4); D_3__Pyrinomonadales; D_4__Pyrinomonadaceae; D_5__RB41; D_6__uncultured soil bacterium
FJ612187.1.1434	0	0	0	0	0	0	0	0	0	1	0	0	0	0	0	0	0	1	0	0	0	0	1	0	0	0	0	0	0	0	0	0	0	0	0	0	0	0	0	0	0	0	0	0	0	0	0	0	0	0	0	0	0	0	0	0	0	0	0	0	0	0	0	0	0	0	0	0	0	0	0	0	0	0	0	0	D_0__Bacteria; D_1__Proteobacteria; D_2__Alphaproteobacteria; D_3__Caulobacterales; D_4__Caulobacteraceae; D_5__Caulobacter; D_6__uncultured bacterium
EU133177.1.1351	1	1	1	6	2	1	1	1	2	7	3	4	2	1	1	5	2	0	1	0	5	3	5	0	4	4	10	1	6	0	2	2	0	1	0	1	0	1	0	1	4	3	0	4	3	4	4	1	3	3	0	3	1	5	5	1	2	0	0	1	0	4	0	0	13	1	0	0	1	2	1	2	1	0	1	0	D_0__Bacteria; D_1__Actinobacteria; D_2__Thermoleophilia; D_3__Gaiellales; D_4__uncultured; D_5__uncultured bacterium; D_6__uncultured bacterium
KF836156.1.1523	481	636	363	366	414	284	836	375	447	435	547	585	253	321	338	371	173	251	235	433	407	774	467	647	326	673	1176	617	765	334	414	320	447	441	355	322	431	589	245	131	253	326	542	335	170	319	685	403	496	316	261	141	248	223	360	802	425	351	132	142	195	213	308	103	136	357	434	442	214	246	274	206	103	308	252	18	D_0__Bacteria; D_1__Verrucomicrobia; D_2__Verrucomicrobiae; D_3__Pedosphaerales; D_4__Pedosphaeraceae; Ambiguous_taxa; Ambiguous_taxa
FJ468383.1.1339	11	2	13	4	10	5	11	6	3	11	10	3	2	1	8	1	6	2	3	6	6	12	13	17	7	7	18	11	23	8	5	3	2	2	9	1	6	7	1	1	9	11	14	5	3	10	8	3	15	7	6	2	1	4	13	7	9	5	2	7	4	10	4	0	4	5	5	0	6	1	4	6	4	8	5	0	D_0__Bacteria; D_1__Verrucomicrobia; D_2__Verrucomicrobiae; D_3__Pedosphaerales; D_4__Pedosphaeraceae; D_5__uncultured bacterium; D_6__uncultured bacterium
FPLS01047466.16.1495	0	0	0	0	0	1	0	0	1	0	0	0	0	0	0	0	0	0	0	0	1	2	0	0	1	0	0	0	0	0	0	0	0	0	0	0	0	0	0	0	1	0	0	0	0	0	1	0	0	0	0	0	0	0	0	0	0	0	0	0	0	0	0	0	0	0	0	0	0	0	0	0	0	0	0	0	D_0__Bacteria; D_1__Chloroflexi; D_2__Dehalococcoidia; D_3__S085; D_4__metagenome; D_5__metagenome; D_6__metagenome
KM200371.1.1496	0	0	0	0	2	0	0	1	3	0	2	0	0	0	0	0	0	0	0	0	0	0	0	0	0	0	0	2	0	0	0	0	0	1	0	0	0	0	0	0	1	0	0	0	0	0	0	0	1	0	0	0	0	0	0	0	0	0	0	0	0	0	0	0	0	0	0	0	0	0	0	0	0	0	0	0	D_0__Bacteria; D_1__Acidobacteria; D_2__Acidobacteriia; D_3__Subgroup 2; Ambiguous_taxa; Ambiguous_taxa; Ambiguous_taxa
KC286880.1.1503	0	0	0	0	0	0	0	0	0	0	0	0	0	0	0	0	0	0	0	0	0	0	0	0	0	0	0	0	0	0	0	0	0	0	0	1	1	0	0	0	0	0	0	0	0	0	0	0	0	0	0	0	0	0	0	0	0	0	0	0	0	0	0	0	0	0	0	0	0	0	0	0	0	0	0	0	D_0__Bacteria; D_1__FBP; D_2__uncultured bacterium; D_3__uncultured bacterium; D_4__uncultured bacterium; D_5__uncultured bacterium; D_6__uncultured bacterium
HQ114139.1.1445	0	0	0	0	1	0	0	0	0	0	0	0	0	0	0	1	1	7	0	0	0	0	0	0	0	0	4	0	1	1	1	0	0	0	6	0	0	0	0	0	0	0	0	0	0	0	0	0	0	0	0	0	1	0	0	0	0	1	0	2	1	2	0	0	0	0	0	0	1	0	0	0	0	0	0	0	D_0__Bacteria; D_1__Bacteroidetes; D_2__Bacteroidia; D_3__Cytophagales; D_4__Microscillaceae; D_5__uncultured; Ambiguous_taxa
HQ119166.1.1527	4	11	2	4	3	6	4	3	5	14	4	7	4	1	10	8	14	6	9	8	9	6	4	1	6	10	5	6	5	7	2	1	1	8	1	3	3	7	5	1	5	5	2	7	1	4	8	1	4	3	1	5	6	5	6	7	3	11	3	8	0	11	10	0	17	3	2	3	1	2	1	2	1	1	2	0	D_0__Bacteria; D_1__Acidobacteria; D_2__Thermoanaerobaculia; D_3__Thermoanaerobaculales; D_4__Thermoanaerobaculaceae; D_5__Subgroup 10; D_6__uncultured bacterium
EF018642.1.1390	0	2	0	3	2	3	2	4	1	4	0	5	0	0	1	2	0	1	0	3	2	7	2	9	3	3	10	4	13	3	2	0	0	2	0	2	4	0	0	0	1	1	1	1	0	4	6	1	4	5	0	4	2	0	3	2	1	0	0	3	4	7	2	0	0	1	2	0	1	0	2	0	2	1	2	0	D_0__Bacteria; D_1__Bacteroidetes; D_2__Bacteroidia; D_3__Chitinophagales; D_4__Chitinophagaceae; D_5__Ferruginibacter; Ambiguous_taxa
AB746849.1.1545	0	0	0	0	0	0	0	1	0	0	1	0	0	0	0	0	0	0	0	0	1	0	0	0	0	1	1	0	0	1	0	0	0	0	0	0	0	0	0	0	0	0	0	0	0	0	3	1	0	0	0	0	0	0	0	0	0	0	0	0	0	0	0	2	0	0	0	0	0	0	0	0	0	0	0	0	D_0__Bacteria; D_1__Firmicutes; D_2__Bacilli; D_3__Bacillales; D_4__Paenibacillaceae; D_5__Paenibacillus; Ambiguous_taxa
GQ203640.1.1326	0	0	0	0	0	0	0	0	0	1	0	0	0	0	0	0	0	0	0	0	0	0	0	1	0	0	0	0	0	0	0	0	0	0	0	0	0	0	0	0	0	0	0	0	0	0	0	0	0	0	0	0	0	0	0	0	0	0	0	0	0	0	0	0	0	0	0	0	0	0	0	0	0	0	0	0	D_0__Bacteria; D_1__Chloroflexi; D_2__Anaerolineae; D_3__Anaerolineales; D_4__Anaerolineaceae; D_5__uncultured; D_6__uncultured delta proteobacterium
JF979319.1.1489	1	0	0	0	0	0	0	0	0	0	0	0	0	0	0	1	0	0	0	0	0	0	0	0	0	0	0	0	0	0	0	0	0	0	0	0	0	0	0	0	0	0	0	0	0	0	0	1	0	0	0	0	0	0	0	0	0	0	0	0	0	0	0	0	0	0	0	0	0	0	0	0	0	0	0	0	D_0__Bacteria; D_1__Proteobacteria; D_2__Alphaproteobacteria; D_3__Sphingomonadales; D_4__Sphingomonadaceae; D_5__Sphingobium; D_6__uncultured Sphingomonas sp.
KJ540845.1.1483	0	0	0	0	0	0	0	0	0	0	0	1	0	0	0	0	1	0	0	0	0	0	0	0	0	0	0	0	0	0	0	0	0	0	0	1	0	0	0	0	0	0	0	0	0	0	0	0	0	0	0	0	0	0	0	0	0	0	0	0	0	0	0	0	0	0	0	0	0	0	0	0	0	0	0	0	D_0__Bacteria; D_1__Proteobacteria; D_2__Deltaproteobacteria; D_3__Myxococcales; D_4__Haliangiaceae; D_5__Haliangium; D_6__uncultured Myxococcales bacterium
JX644232.1.1453	1	0	0	2	0	0	0	0	4	0	1	1	3	0	0	0	4	1	2	1	0	0	5	0	2	5	1	5	0	6	0	0	2	2	2	1	1	0	2	4	1	0	0	0	4	0	3	0	0	0	0	0	3	0	0	4	0	1	1	0	0	2	0	7	0	1	0	0	0	0	3	0	0	2	0	0	D_0__Bacteria; D_1__Bacteroidetes; D_2__Bacteroidia; D_3__Chitinophagales; D_4__Chitinophagaceae; D_5__Pseudoflavitalea; D_6__uncultured bacterium
JF178699.1.1359	4	8	0	3	0	3	0	3	1	0	3	3	10	2	6	6	1	4	1	4	2	6	5	0	3	3	8	3	0	15	1	0	5	1	0	4	0	2	2	0	1	0	3	6	5	7	0	2	0	2	0	0	0	5	2	17	3	0	1	2	1	0	2	7	2	2	1	9	0	0	2	1	5	1	8	0	D_0__Bacteria; D_1__Bacteroidetes; D_2__Bacteroidia; D_3__Chitinophagales; D_4__Chitinophagaceae; D_5__Terrimonas; D_6__uncultured bacterium
KY190421.1.1487	0	1	0	0	1	0	0	0	0	0	0	0	0	0	0	0	1	1	0	0	0	1	0	1	0	0	0	2	0	0	0	0	0	0	0	0	0	0	0	0	1	1	0	0	0	0	2	0	0	0	0	0	0	0	0	0	1	0	0	0	0	0	0	0	0	0	0	0	0	0	2	0	1	0	0	0	D_0__Bacteria; D_1__Verrucomicrobia; D_2__Verrucomicrobiae; D_3__Methylacidiphilales; D_4__Methylacidiphilaceae; D_5__uncultured; D_6__uncultured bacterium
JN023997.1.1510	0	0	1	0	1	1	1	0	0	0	0	0	1	0	1	0	0	0	1	0	2	2	0	0	2	0	0	2	5	0	0	0	0	0	0	0	1	1	1	0	0	0	0	0	0	0	5	0	0	0	0	3	0	0	2	2	0	0	0	0	1	1	1	0	2	1	2	0	0	0	0	0	0	1	0	0	D_0__Bacteria; D_1__Proteobacteria; D_2__Deltaproteobacteria; D_3__Myxococcales; D_4__Polyangiaceae; D_5__Pajaroellobacter; D_6__uncultured bacterium
HQ592607.1.1493	0	0	0	0	0	0	0	0	0	0	0	0	0	0	0	0	0	0	0	0	0	1	0	0	0	0	0	0	3	0	0	0	0	0	0	0	0	1	0	0	0	0	0	0	0	0	0	0	0	0	0	0	0	0	1	0	0	0	0	0	0	0	1	0	0	0	0	0	0	0	0	0	0	0	0	0	D_0__Bacteria; D_1__Proteobacteria; D_2__Gammaproteobacteria; D_3__Xanthomonadales; D_4__Rhodanobacteraceae; D_5__Dokdonella; D_6__uncultured bacterium
EU132283.1.1380	41	35	32	26	24	51	100	61	68	60	42	83	24	23	47	45	62	42	16	62	76	82	52	51	37	45	161	32	81	50	27	56	35	80	46	25	43	50	24	38	56	42	52	48	36	48	109	42	32	48	38	38	34	32	46	62	50	29	14	19	26	55	43	17	48	34	57	31	28	21	50	18	20	28	37	9	D_0__Bacteria; D_1__Acidobacteria; D_2__Subgroup 6; D_3__uncultured bacterium; D_4__uncultured bacterium; D_5__uncultured bacterium; D_6__uncultured bacterium
FPLS01046652.1.1219	7	12	11	14	16	24	37	19	17	30	27	36	12	15	20	19	8	10	4	21	16	35	42	33	13	18	67	33	39	15	13	22	12	20	11	28	16	18	9	7	17	26	20	11	5	12	39	9	13	23	8	17	6	10	19	9	18	20	7	11	5	23	13	1	11	10	17	15	6	8	13	12	14	13	6	3	D_0__Bacteria; D_1__Proteobacteria; D_2__Deltaproteobacteria; D_3__Oligoflexales; D_4__0319-6G20; D_5__metagenome; D_6__metagenome
FPLS01044931.8.1547	0	0	0	0	0	0	0	0	0	0	1	0	0	0	0	0	0	0	0	2	0	0	0	0	0	0	0	0	0	0	0	0	0	0	0	0	0	0	0	0	0	0	0	0	0	0	0	0	0	0	0	0	0	0	0	0	0	0	0	0	0	0	0	0	0	0	0	0	0	0	0	0	0	0	0	0	D_0__Bacteria; D_1__Gemmatimonadetes; D_2__S0134 terrestrial group; D_3__metagenome; D_4__metagenome; D_5__metagenome; D_6__metagenome
HQ166634.1.1476	1	0	1	3	2	1	3	2	1	2	0	0	2	0	4	2	0	3	1	5	0	1	1	1	1	3	0	2	2	0	0	0	1	0	3	1	3	1	2	1	2	0	0	0	0	3	1	1	0	2	0	1	0	1	0	0	1	1	0	1	0	1	1	0	0	0	0	0	0	1	4	2	0	0	1	0	D_0__Bacteria; D_1__Proteobacteria; D_2__Gammaproteobacteria; D_3__Betaproteobacteriales; D_4__Nitrosomonadaceae; D_5__Ellin6067; D_6__uncultured bacterium
HQ119089.1.1527	0	1	2	0	0	1	1	2	0	3	1	3	0	0	2	0	0	0	1	0	0	0	1	1	0	0	3	0	0	0	0	1	0	0	0	0	0	0	2	2	0	3	0	0	0	4	0	0	2	0	0	2	1	2	2	0	1	0	0	1	0	0	0	2	4	0	0	0	1	1	1	0	0	1	0	0	D_0__Bacteria; D_1__Acidobacteria; D_2__Thermoanaerobaculia; D_3__Thermoanaerobaculales; D_4__Thermoanaerobaculaceae; D_5__Subgroup 10; D_6__uncultured bacterium
EU133687.1.1336	0	0	0	0	0	0	0	0	0	0	0	0	0	0	0	0	0	0	0	0	0	0	0	0	0	0	2	0	0	0	0	0	0	0	0	0	0	0	0	0	0	0	0	0	0	0	0	0	1	0	0	0	0	0	0	0	0	0	0	0	0	0	0	0	0	0	0	0	0	0	0	0	0	0	0	0	D_0__Bacteria; D_1__Bacteroidetes; D_2__Bacteroidia; D_3__Cytophagales; D_4__Cytophagaceae; D_5__Sporocytophaga; D_6__uncultured bacterium
JN229898.1.1469	0	0	0	0	0	0	0	0	0	0	0	0	0	0	0	0	0	0	0	1	0	0	2	0	0	2	0	0	0	0	0	0	0	0	0	0	0	0	0	0	0	0	0	0	0	0	0	0	0	2	0	0	0	0	0	0	1	0	0	0	0	0	0	0	0	0	0	1	0	0	0	0	0	0	0	0	D_0__Bacteria; D_1__Proteobacteria; D_2__Deltaproteobacteria; D_3__Oligoflexales; D_4__0319-6G20; Ambiguous_taxa; Ambiguous_taxa
AY947961.1.1449	0	0	0	0	0	0	0	0	0	0	0	0	0	0	0	0	0	0	0	0	0	0	0	1	0	0	1	0	0	0	0	0	0	0	0	1	0	0	0	0	0	0	0	0	0	0	0	0	0	0	0	0	0	0	0	0	0	0	0	0	0	0	0	0	1	0	0	0	0	0	0	0	0	0	0	0	D_0__Bacteria; D_1__Bacteroidetes; D_2__Bacteroidia; D_3__Chitinophagales; D_4__Chitinophagaceae; D_5__Ferruginibacter; D_6__uncultured Bacteroidetes bacterium
EF516125.1.1440	31	28	11	9	17	21	36	15	32	19	16	22	18	14	21	11	22	29	5	27	32	24	34	15	35	26	87	18	26	28	23	30	9	25	15	24	49	18	17	18	34	19	22	24	29	34	63	6	8	18	21	24	16	33	35	20	19	13	8	21	12	24	23	16	31	34	44	20	23	22	19	6	25	11	19	1	D_0__Bacteria; D_1__Acidobacteria; D_2__Blastocatellia (Subgroup 4); D_3__Blastocatellales; D_4__Blastocatellaceae; D_5__JGI 0001001-H03; D_6__uncultured bacterium
AJ005795.1.1554	0	0	0	0	0	0	0	0	1	0	0	0	0	0	0	2	0	0	0	0	0	1	0	0	0	0	2	0	0	0	0	0	0	0	0	0	1	0	0	0	2	2	0	0	0	0	1	0	0	1	0	0	0	0	0	0	0	1	0	0	0	3	0	0	0	0	0	0	0	0	0	0	0	0	0	0	D_0__Bacteria; D_1__Firmicutes; D_2__Bacilli; D_3__Bacillales; D_4__Paenibacillaceae; D_5__Thermobacillus; Ambiguous_taxa
FPLL01002249.10.1471	0	5	1	0	0	0	1	0	0	0	1	1	2	0	1	0	0	0	0	1	0	0	0	0	1	1	2	2	0	0	0	0	1	0	0	0	1	0	0	1	1	0	1	0	0	0	1	1	0	0	0	1	0	2	0	0	0	0	0	0	0	0	0	1	0	1	0	0	0	0	0	0	0	0	1	0	D_0__Bacteria; D_1__Proteobacteria; D_2__Alphaproteobacteria; D_3__Rhizobiales; D_4__Devosiaceae; D_5__Devosia; D_6__metagenome
FPLS01041929.17.1522	0	0	0	0	0	0	0	0	0	0	0	0	0	0	0	0	0	0	0	0	0	0	0	0	0	0	0	0	0	0	0	0	0	0	0	0	0	0	0	0	0	0	1	0	0	0	0	0	0	0	0	0	0	0	0	0	0	0	0	0	0	0	0	0	0	0	0	1	0	0	0	0	0	0	0	0	D_0__Bacteria; D_1__Planctomycetes; D_2__Planctomycetacia; D_3__Pirellulales; D_4__Pirellulaceae; D_5__uncultured; D_6__metagenome
GU444091.1.1512	3	7	8	1	11	3	3	8	5	3	4	9	3	3	1	1	6	1	3	8	2	8	8	7	6	3	30	5	13	4	4	2	0	1	2	3	9	7	3	3	3	4	7	8	2	3	8	5	10	7	3	5	5	2	3	4	8	3	0	3	4	12	4	1	2	2	5	3	4	2	1	4	1	6	0	1	D_0__Bacteria; D_1__Elusimicrobia; D_2__Lineage IIa; Ambiguous_taxa; Ambiguous_taxa; Ambiguous_taxa; Ambiguous_taxa
AB252931.1.1448	0	0	0	0	0	1	0	0	0	0	0	0	0	0	0	0	0	0	0	0	0	0	0	0	0	0	0	0	0	0	0	0	0	0	0	0	0	0	0	0	0	0	2	0	0	0	1	0	0	0	0	0	0	0	0	0	2	0	0	0	0	0	0	0	0	0	0	0	0	0	0	0	0	0	0	0	D_0__Bacteria; D_1__Proteobacteria; D_2__Alphaproteobacteria; D_3__uncultured; D_4__uncultured alpha proteobacterium; D_5__uncultured alpha proteobacterium; D_6__uncultured alpha proteobacterium
KF037771.1.1491	0	1	0	0	0	0	0	0	0	1	0	1	0	0	0	0	4	0	0	0	0	1	3	0	0	0	1	0	0	0	0	0	0	0	0	0	0	0	0	0	0	0	0	1	0	0	0	0	0	0	0	0	0	0	0	0	0	0	0	0	0	0	0	0	0	0	0	0	0	0	0	0	0	0	0	0	D_0__Bacteria; D_1__Acidobacteria; D_2__Blastocatellia (Subgroup 4); D_3__Blastocatellales; D_4__Blastocatellaceae; D_5__JGI 0001001-H03; D_6__uncultured bacterium
JX576081.1.1466	0	0	0	2	0	0	0	0	0	0	0	0	1	0	0	2	0	0	0	0	1	0	0	0	0	0	0	0	0	0	0	0	0	0	0	0	0	0	0	0	0	0	0	0	0	0	0	0	0	0	0	0	0	0	0	0	0	0	0	0	0	0	1	0	1	0	0	0	0	0	0	0	0	0	0	0	D_0__Bacteria; D_1__Firmicutes; D_2__Clostridia; D_3__Clostridiales; D_4__Heliobacteriaceae; D_5__Hydrogenispora; D_6__uncultured bacterium
EU132890.1.1307	0	1	1	1	0	2	0	2	0	4	1	1	6	0	2	4	2	3	2	5	3	0	3	0	0	4	5	7	0	2	1	1	0	1	0	0	1	3	1	4	1	6	0	3	2	4	2	0	0	0	0	4	1	2	5	2	0	1	3	2	2	4	3	5	3	0	0	2	1	1	5	0	6	5	1	2	D_0__Bacteria; D_1__Actinobacteria; D_2__Actinobacteria; D_3__Micrococcales; D_4__Microbacteriaceae; D_5__uncultured; D_6__uncultured bacterium
AY218589.1.1488	0	0	4	0	0	0	0	2	1	1	0	7	0	1	0	0	0	0	0	0	1	0	0	0	1	0	1	8	4	0	0	0	1	0	0	4	5	0	0	0	5	4	0	0	1	0	0	0	3	1	0	0	0	0	0	1	0	0	0	0	0	7	1	0	1	0	1	0	0	0	1	0	0	0	0	0	D_0__Bacteria; D_1__Bacteroidetes; D_2__Bacteroidia; D_3__Chitinophagales; D_4__Chitinophagaceae; D_5__uncultured; D_6__uncultured bacterium
KX753049.1.1511	11	7	22	8	19	12	11	12	9	11	12	13	5	4	9	1	20	4	10	14	4	13	17	19	4	12	22	18	17	5	9	7	2	4	12	16	7	9	8	6	4	17	17	10	5	6	10	8	11	9	9	10	6	5	14	16	7	6	1	6	8	9	18	10	24	3	12	8	14	8	14	4	7	17	8	1	D_0__Bacteria; D_1__Verrucomicrobia; D_2__Verrucomicrobiae; D_3__Pedosphaerales; D_4__Pedosphaeraceae; D_5__ADurb.Bin063-1; D_6__uncultured bacterium
KC172333.1.1448	36	81	59	61	0	92	31	80	18	53	35	41	125	25	86	47	81	71	15	86	21	102	198	9	54	31	106	98	18	44	13	62	27	90	34	39	76	72	13	92	68	105	18	177	10	71	28	31	17	89	31	154	25	16	67	53	27	40	3	24	16	74	49	58	31	26	46	5	19	54	63	62	55	25	66	12	D_0__Bacteria; D_1__Proteobacteria; D_2__Alphaproteobacteria; D_3__Sphingomonadales; D_4__Sphingomonadaceae; D_5__Sphingomonas; Ambiguous_taxa
KU711974.1.1347	0	0	0	0	0	0	0	0	0	0	0	0	0	0	0	0	0	0	0	0	0	0	0	0	2	0	0	0	0	0	0	0	0	0	0	0	0	0	0	0	0	0	0	0	0	0	0	0	0	0	0	0	0	0	1	0	0	0	0	0	0	0	0	0	0	0	1	0	0	0	0	0	0	0	0	0	D_0__Bacteria; D_1__Proteobacteria; D_2__Alphaproteobacteria; D_3__Rhizobiales; D_4__Rhizobiaceae; D_5__Allorhizobium-Neorhizobium-Pararhizobium-Rhizobium; D_6__Rhizobium metallidurans
KC569821.1.1289	0	0	0	0	0	0	0	0	0	1	0	0	0	1	0	0	0	0	0	0	0	0	0	0	0	0	0	0	0	0	0	0	0	0	0	0	0	0	0	0	0	0	0	0	0	0	0	0	0	0	0	0	0	0	0	0	0	0	0	0	0	0	0	0	0	0	0	0	0	0	0	0	0	0	0	0	D_0__Bacteria; D_1__Patescibacteria; D_2__Parcubacteria; D_3__uncultured bacterium; D_4__uncultured bacterium; D_5__uncultured bacterium; D_6__uncultured bacterium
DQ378244.1.1516	2	0	0	2	0	1	0	0	0	0	0	0	0	0	0	0	1	0	0	0	0	0	0	4	0	0	0	3	0	1	0	2	0	1	1	0	0	0	0	0	0	0	0	0	0	0	0	0	0	0	0	0	1	0	2	4	0	0	0	0	0	0	1	0	0	0	0	0	0	0	0	0	0	0	0	0	D_0__Bacteria; D_1__Verrucomicrobia; D_2__Verrucomicrobiae; D_3__Opitutales; D_4__Opitutaceae; D_5__Lacunisphaera; Ambiguous_taxa
EF638788.1.1485	0	0	2	0	0	0	0	0	0	0	0	0	0	0	0	0	0	0	0	0	0	0	0	0	0	0	1	0	0	0	0	0	0	0	0	0	0	0	0	0	0	0	0	0	0	0	0	0	0	0	0	0	0	0	0	0	0	0	0	0	0	0	0	0	0	0	0	0	0	0	0	0	0	0	0	0	D_0__Bacteria; D_1__Proteobacteria; D_2__Alphaproteobacteria; D_3__Rhizobiales; D_4__Rhizobiaceae; D_5__Allorhizobium-Neorhizobium-Pararhizobium-Rhizobium; Ambiguous_taxa
KC011168.1.1525	1	1	1	0	4	0	1	2	0	1	2	2	0	1	3	0	0	0	0	0	3	2	2	1	2	1	10	3	5	0	0	0	0	0	1	0	2	0	1	1	0	1	2	0	0	0	1	2	1	0	0	0	1	0	2	0	0	0	0	0	0	3	1	0	1	0	2	0	0	0	1	0	1	0	0	0	D_0__Bacteria; D_1__Proteobacteria; D_2__Deltaproteobacteria; D_3__Myxococcales; D_4__Haliangiaceae; D_5__Haliangium; Ambiguous_taxa
DQ833481.1.1502	0	0	0	0	0	0	0	0	0	0	1	0	0	0	1	0	0	0	0	0	2	0	0	1	0	0	0	0	0	0	2	0	0	0	0	0	0	0	0	0	0	0	0	0	0	1	0	0	0	0	0	0	0	0	0	0	0	0	0	1	0	0	0	0	0	0	0	0	0	0	0	0	0	0	0	0	D_0__Bacteria; D_1__Chloroflexi; D_2__Anaerolineae; D_3__Anaerolineales; D_4__Anaerolineaceae; D_5__uncultured; Ambiguous_taxa
JN615813.1.1390	0	0	0	0	0	0	0	1	1	0	0	0	0	0	0	0	1	0	0	0	0	0	0	0	1	0	2	0	0	0	0	0	0	0	0	0	0	0	0	0	0	0	0	3	0	0	0	0	0	0	0	0	0	0	0	0	0	0	0	0	0	0	0	0	0	0	0	0	0	0	0	0	0	0	0	0	D_0__Bacteria; D_1__Acidobacteria; D_2__Subgroup 22; D_3__uncultured bacterium; D_4__uncultured bacterium; D_5__uncultured bacterium; D_6__uncultured bacterium
FPLP01012765.16.1398	0	0	0	0	0	0	0	0	1	0	1	0	0	0	0	0	0	0	0	1	0	0	0	0	0	0	0	0	3	0	0	0	0	0	0	0	1	0	0	0	0	0	0	0	0	0	0	0	0	0	3	0	0	0	0	0	0	0	0	0	0	0	0	0	0	0	0	0	0	0	1	0	0	0	0	0	D_0__Bacteria; D_1__Verrucomicrobia; D_2__Verrucomicrobiae; D_3__Pedosphaerales; D_4__Pedosphaeraceae; D_5__metagenome; D_6__metagenome
HQ120984.1.1330	3	3	0	2	3	2	3	0	5	4	2	2	2	1	3	2	3	0	0	0	4	2	2	0	1	1	8	4	7	5	1	2	0	2	1	1	3	0	0	0	5	3	0	4	0	3	4	1	1	3	0	1	2	0	5	0	1	0	0	0	1	5	0	3	2	2	0	1	0	1	0	0	0	0	1	0	D_0__Bacteria; D_1__Planctomycetes; D_2__Planctomycetacia; D_3__Isosphaerales; D_4__Isosphaeraceae; D_5__Aquisphaera; D_6__uncultured bacterium
AY328558.1.1479	0	0	0	0	0	0	0	0	0	0	0	0	0	0	0	0	0	0	0	0	0	0	0	0	0	0	0	0	0	0	0	0	0	0	0	0	0	0	0	0	0	0	0	0	0	0	0	0	0	0	0	0	0	0	0	0	0	0	0	0	2	0	0	0	0	0	0	0	0	0	0	0	0	0	0	0	D_0__Bacteria; D_1__Cyanobacteria; D_2__Melainabacteria; D_3__Obscuribacterales; Ambiguous_taxa; Ambiguous_taxa; Ambiguous_taxa
KJ013369.1.1512	1	1	1	2	1	2	2	1	0	4	0	5	0	0	3	0	3	6	1	1	0	2	5	0	0	2	4	3	5	1	2	0	0	0	0	2	4	2	0	0	3	1	0	0	0	0	1	1	1	2	2	0	1	0	1	1	2	1	0	2	0	4	3	0	3	0	0	0	0	2	3	1	1	0	3	0	D_0__Bacteria; D_1__Actinobacteria; D_2__Actinobacteria; D_3__Propionibacteriales; D_4__Nocardioidaceae; D_5__Nocardioides; D_6__uncultured bacterium
KF956785.1.1483	0	0	0	0	0	0	0	0	0	0	0	0	0	0	0	0	1	0	0	0	0	0	0	0	0	0	0	1	0	0	0	0	0	0	0	1	1	0	0	0	0	0	0	0	0	0	0	0	0	0	0	0	0	0	0	0	0	0	0	0	0	0	0	0	0	0	0	0	0	0	0	0	0	0	0	0	D_0__Bacteria; D_1__Proteobacteria; D_2__Deltaproteobacteria; D_3__Myxococcales; D_4__Haliangiaceae; D_5__Haliangium; D_6__uncultured Kofleriaceae bacterium
JF177233.1.1352	0	0	0	0	0	0	0	0	0	0	0	0	0	0	0	0	0	0	0	0	0	0	0	0	0	0	0	0	0	0	0	0	0	0	0	0	0	0	0	1	0	1	0	0	0	0	0	0	0	0	0	0	0	0	0	0	0	0	0	0	0	0	0	0	0	0	0	0	0	0	0	0	0	0	0	0	D_0__Bacteria; D_1__Actinobacteria; D_2__Thermoleophilia; D_3__Solirubrobacterales; D_4__Solirubrobacteraceae; D_5__Parviterribacter; D_6__uncultured bacterium
EF020288.1.1401	3	1	1	1	0	1	0	0	2	0	3	0	0	0	2	1	0	1	2	0	2	2	1	5	2	3	7	1	2	0	1	0	0	2	1	0	2	3	1	0	0	1	0	0	2	1	3	0	0	2	1	0	2	3	3	0	2	1	2	0	0	3	2	0	0	0	2	2	0	0	2	0	0	1	0	0	D_0__Bacteria; D_1__Acidobacteria; D_2__Subgroup 6; D_3__uncultured proteobacterium; D_4__uncultured proteobacterium; D_5__uncultured proteobacterium; D_6__uncultured proteobacterium
GQ500704.1.1474	0	0	0	0	0	0	0	0	0	0	0	0	0	0	0	0	0	0	0	1	0	0	0	0	0	0	1	0	0	0	0	0	0	0	0	0	0	0	0	0	0	0	0	0	0	0	0	0	0	0	0	0	0	0	0	0	0	0	0	0	0	0	0	0	0	0	0	0	0	0	0	0	0	0	0	0	D_0__Bacteria; D_1__Gemmatimonadetes; D_2__Gemmatimonadetes; D_3__Gemmatimonadales; D_4__Gemmatimonadaceae; D_5__uncultured; D_6__uncultured bacterium
JN409229.1.1466	0	0	0	0	0	0	1	0	0	0	0	0	0	0	0	0	0	0	0	0	0	0	0	0	0	1	0	0	0	0	0	0	0	0	0	0	0	0	0	0	0	0	0	0	0	0	0	0	0	0	0	0	0	0	0	0	0	0	0	0	1	0	0	0	0	0	0	0	0	0	0	0	0	0	0	0	D_0__Bacteria; D_1__Actinobacteria; D_2__MB-A2-108; D_3__uncultured actinobacterium; D_4__uncultured actinobacterium; D_5__uncultured actinobacterium; D_6__uncultured actinobacterium
JX223664.1.1448	1	0	0	0	0	0	0	0	0	0	0	0	0	0	0	0	0	0	0	0	0	0	0	0	0	0	0	0	0	0	0	0	0	0	0	1	0	1	0	0	0	0	0	2	0	0	0	0	0	0	0	0	0	1	0	0	0	0	0	0	0	2	0	0	0	0	0	0	0	0	0	0	0	0	0	0	D_0__Bacteria; D_1__Proteobacteria; D_2__Deltaproteobacteria; D_3__Desulfuromonadales; D_4__Geobacteraceae; D_5__Geobacter; D_6__uncultured bacterium
HQ121123.1.1458	0	1	0	0	2	7	0	5	0	1	1	2	1	0	3	5	2	1	0	7	1	1	6	0	1	1	8	3	0	2	2	4	0	1	1	3	0	4	0	1	0	3	0	4	1	2	0	0	0	4	1	3	0	0	3	1	2	2	0	0	0	7	3	1	0	0	1	0	3	3	6	2	3	1	0	0	D_0__Bacteria; D_1__Proteobacteria; D_2__Alphaproteobacteria; D_3__Rhizobiales; D_4__Beijerinckiaceae; D_5__Microvirga; D_6__uncultured bacterium
EU193072.1.1505	0	0	0	0	1	0	0	0	0	0	0	0	0	0	0	0	0	0	0	0	0	0	0	0	0	0	0	0	0	0	0	0	0	0	0	0	0	0	0	0	0	0	0	0	0	2	0	0	0	0	0	0	0	0	0	0	0	0	0	0	0	0	0	0	0	0	0	0	0	0	0	0	0	0	0	0	D_0__Bacteria; D_1__Proteobacteria; D_2__Deltaproteobacteria; D_3__Syntrophobacterales; D_4__Syntrophaceae; D_5__uncultured; Ambiguous_taxa
FPLL01003198.19.1485	0	0	0	0	0	0	0	0	0	1	0	0	0	0	0	0	0	0	0	0	0	0	1	0	0	0	0	0	0	0	0	0	0	0	0	0	0	0	0	0	0	0	0	0	0	0	0	0	0	0	0	0	0	0	1	0	0	0	0	0	0	0	0	0	0	0	0	0	0	0	0	0	0	0	0	0	D_0__Bacteria; D_1__Proteobacteria; D_2__Alphaproteobacteria; D_3__Azospirillales; D_4__Inquilinaceae; D_5__Inquilinus; Ambiguous_taxa
FPLL01001051.18.1553	62	68	56	19	3	23	70	21	55	44	35	86	43	5	37	15	39	67	21	54	33	103	115	6	80	37	71	47	12	70	28	23	40	59	22	13	33	54	60	27	41	21	18	41	25	51	50	34	5	38	34	22	49	9	34	85	15	43	23	38	11	17	43	13	59	18	31	23	19	38	8	19	12	33	74	10	D_0__Bacteria; D_1__Verrucomicrobia; D_2__Verrucomicrobiae; D_3__Pedosphaerales; D_4__Pedosphaeraceae; D_5__metagenome; D_6__metagenome
KX753047.1.1479	0	0	0	0	0	0	0	0	0	0	0	0	0	0	0	0	0	0	0	0	0	0	0	0	0	0	0	0	0	0	0	0	0	0	0	0	0	0	0	0	0	0	0	0	0	0	0	0	0	0	0	0	0	0	1	0	0	0	0	0	0	1	0	0	0	0	0	0	0	0	0	0	0	0	0	0	D_0__Bacteria; D_1__Gemmatimonadetes; D_2__Gemmatimonadetes; D_3__Gemmatimonadales; D_4__Gemmatimonadaceae; D_5__uncultured; D_6__uncultured bacterium
EF516816.1.1436	3	3	21	10	2	10	9	5	8	7	3	11	8	2	10	0	24	7	4	1	11	4	10	3	8	2	15	21	5	12	1	12	3	9	6	6	1	5	0	9	13	11	5	2	0	4	2	4	7	12	2	11	1	5	19	5	17	4	1	4	1	23	12	0	5	6	7	2	4	24	7	3	2	9	4	0	D_0__Bacteria; D_1__Cyanobacteria; D_2__Sericytochromatia; D_3__uncultured bacterium; D_4__uncultured bacterium; D_5__uncultured bacterium; D_6__uncultured bacterium
GU172206.1.1472	0	0	0	0	0	0	0	0	0	0	0	0	0	0	0	1	0	0	0	0	0	0	0	0	0	0	0	0	0	0	0	0	0	1	0	0	0	0	0	0	0	0	0	0	0	0	0	0	0	0	0	1	0	0	0	0	0	0	0	0	0	0	0	0	0	0	0	0	0	0	0	0	0	0	0	0	D_0__Bacteria; D_1__Acidobacteria; D_2__Acidobacteriia; D_3__Solibacterales; D_4__Solibacteraceae (Subgroup 3); D_5__Candidatus Solibacter; D_6__uncultured bacterium
FM877664.1.1448	0	0	0	0	1	0	0	0	0	0	0	3	0	0	0	0	0	0	0	0	1	2	0	1	0	0	1	0	3	0	0	0	0	0	0	0	0	0	0	0	0	0	0	1	0	0	0	0	2	0	0	0	0	0	2	0	0	0	0	0	0	0	0	0	0	0	0	0	0	0	0	0	0	0	0	0	D_0__Bacteria; D_1__Proteobacteria; D_2__Gammaproteobacteria; D_3__Acidiferrobacterales; D_4__Acidiferrobacteraceae; D_5__Sulfurifustis; Ambiguous_taxa
JN592699.1.1339	0	0	0	0	0	0	0	1	0	0	0	0	0	0	1	1	0	0	0	0	0	0	0	0	0	0	0	0	1	0	0	1	0	2	0	0	1	0	0	0	0	0	0	0	0	0	0	1	3	0	0	0	0	0	0	0	0	0	0	0	0	0	0	0	1	0	0	0	0	0	0	0	0	0	0	0	D_0__Bacteria; D_1__Acidobacteria; D_2__Subgroup 22; D_3__uncultured bacterium; D_4__uncultured bacterium; D_5__uncultured bacterium; D_6__uncultured bacterium
JN607025.1.1365	1	0	0	0	0	1	0	0	0	1	0	0	0	1	0	4	0	0	0	0	0	3	1	1	0	3	1	1	1	0	1	0	0	0	0	0	1	0	3	0	0	4	0	2	0	0	0	0	0	0	0	0	1	0	1	0	0	0	0	0	0	0	1	0	0	0	2	1	1	0	2	0	0	0	0	2	D_0__Bacteria; D_1__Bacteroidetes; D_2__Bacteroidia; D_3__Chitinophagales; D_4__Chitinophagaceae; D_5__uncultured; D_6__uncultured bacterium
KC554687.1.1534	0	0	0	0	0	0	0	0	0	0	0	0	0	0	0	0	0	0	0	1	0	0	0	0	0	0	0	0	0	0	0	0	0	0	1	0	0	0	0	0	0	0	0	0	0	0	0	0	0	0	0	0	0	0	0	0	0	0	0	0	0	0	0	0	0	0	0	1	0	0	1	0	0	0	0	0	D_0__Bacteria; D_1__Actinobacteria; D_2__MB-A2-108; Ambiguous_taxa; Ambiguous_taxa; Ambiguous_taxa; Ambiguous_taxa
JF428954.1.1479	0	0	0	0	0	0	0	0	0	0	0	1	0	0	0	0	0	0	0	0	0	0	0	0	0	0	0	0	1	0	0	0	0	0	0	2	0	0	0	0	0	0	0	0	0	0	0	0	0	0	0	0	0	0	0	0	0	0	0	0	0	0	0	0	0	0	0	0	0	0	0	0	0	0	0	0	D_0__Bacteria; D_1__Proteobacteria; D_2__Alphaproteobacteria; D_3__Rickettsiales; D_4__SM2D12; D_5__uncultured bacterium; D_6__uncultured bacterium
FPLL01006212.11.1483	0	0	0	0	0	0	0	0	0	0	0	0	2	1	0	1	0	0	0	2	0	0	0	0	0	0	0	2	0	0	0	0	0	0	0	0	0	0	0	0	0	0	1	0	0	0	0	0	0	2	3	1	0	1	0	2	0	0	1	0	0	0	0	0	1	0	0	1	0	0	0	1	0	0	0	0	D_0__Bacteria; D_1__Proteobacteria; D_2__Alphaproteobacteria; D_3__Rhizobiales; D_4__Rhizobiales Incertae Sedis; D_5__Bauldia; Ambiguous_taxa
GU127772.1.1438	0	0	0	0	0	0	0	0	0	0	0	0	0	0	0	0	0	0	0	0	0	0	0	0	0	1	0	0	0	0	0	0	0	0	0	0	0	1	0	0	0	0	0	0	0	0	0	0	0	0	0	0	0	0	0	0	0	1	0	0	0	1	0	0	0	0	0	0	0	0	0	0	0	0	0	0	D_0__Bacteria; D_1__Chloroflexi; D_2__Anaerolineae; D_3__Anaerolineales; D_4__Anaerolineaceae; D_5__uncultured; Ambiguous_taxa
JQ769772.1.1460	2	0	0	0	0	0	1	0	1	1	0	1	0	0	0	0	2	1	1	1	0	0	0	0	0	0	3	2	1	1	1	2	0	0	3	1	0	2	0	0	0	3	0	0	1	0	0	1	0	0	0	0	0	0	0	0	0	0	0	1	0	2	0	0	2	0	0	1	0	1	0	0	0	0	0	2	D_0__Bacteria; D_1__Acidobacteria; D_2__Acidobacteriia; D_3__Solibacterales; D_4__Solibacteraceae (Subgroup 3); D_5__Bryobacter; Ambiguous_taxa
GU207878.1.1524	31	5	2	1	0	5	11	4	4	5	12	8	14	0	6	3	1	12	8	5	13	16	103	0	21	4	34	8	0	14	14	1	52	3	9	1	16	5	34	5	28	2	2	12	11	28	7	26	0	22	3	8	15	7	0	29	7	1	2	1	2	4	2	1	15	4	4	4	2	0	7	5	12	4	6	4	D_0__Bacteria; D_1__Proteobacteria; D_2__Deltaproteobacteria; D_3__Myxococcales; D_4__Nannocystaceae; D_5__Nannocystis; Ambiguous_taxa
CU925937.1.1328	0	0	0	0	0	0	0	0	0	0	0	0	0	0	0	0	0	0	0	0	0	0	0	0	0	0	0	0	0	0	0	0	0	0	0	0	0	0	0	0	0	0	0	0	0	0	0	0	0	0	0	0	0	0	0	2	0	0	0	0	0	1	0	0	0	0	0	0	0	0	0	0	0	0	0	0	D_0__Bacteria; D_1__Planctomycetes; D_2__Phycisphaerae; D_3__Phycisphaerales; D_4__Phycisphaeraceae; D_5__CL500-3; D_6__uncultured bacterium
EU861833.1.1450	0	0	0	0	0	0	0	0	1	0	0	2	0	0	0	0	2	0	1	0	0	0	0	0	0	0	0	0	0	0	0	0	0	0	0	0	0	0	0	0	0	0	0	0	0	0	0	0	0	0	1	0	0	0	0	0	0	0	0	0	0	0	0	3	1	0	0	0	0	0	0	0	0	0	0	0	D_0__Bacteria; D_1__Proteobacteria; D_2__Alphaproteobacteria; D_3__Rhizobiales; D_4__Xanthobacteraceae; D_5__uncultured; Ambiguous_taxa
FPLS01055632.8.1361	0	0	0	0	0	0	0	0	1	1	0	0	0	0	3	0	0	0	0	0	0	0	0	0	0	0	4	0	0	0	0	0	0	0	0	0	0	1	2	0	0	0	0	0	0	0	0	0	0	0	0	0	0	0	0	0	0	0	0	0	0	0	1	0	1	3	0	0	0	0	0	0	0	0	0	0	D_0__Bacteria; D_1__Proteobacteria; D_2__Deltaproteobacteria; D_3__Myxococcales; D_4__KD3-10; D_5__metagenome; D_6__metagenome
EF516456.1.1455	0	0	0	2	0	1	1	4	0	0	1	3	1	1	1	0	0	0	0	0	4	1	3	0	1	0	3	0	2	0	1	0	0	1	0	0	1	0	1	1	1	2	2	0	0	0	1	0	0	0	2	0	0	0	0	1	0	0	0	1	0	0	1	0	1	0	1	1	0	1	3	0	2	0	0	0	D_0__Bacteria; D_1__Proteobacteria; D_2__Gammaproteobacteria; D_3__Betaproteobacteriales; D_4__TRA3-20; D_5__uncultured bacterium; D_6__uncultured bacterium
HQ682059.1.1425	0	12	0	0	0	0	1	0	0	0	0	4	0	0	1	0	1	0	0	1	0	0	2	0	16	0	1	0	0	0	0	2	4	31	2	0	0	0	0	0	0	0	0	0	3	1	0	0	0	0	1	7	0	2	2	1	0	5	0	2	0	0	8	0	11	0	0	0	0	2	0	1	2	0	1	0	D_0__Bacteria; D_1__Proteobacteria; D_2__Alphaproteobacteria; D_3__Caulobacterales; D_4__Caulobacteraceae; D_5__Asticcacaulis; D_6__uncultured bacterium
FJ004659.1.1356	0	0	0	0	0	0	0	0	0	0	0	0	0	0	0	0	0	0	0	0	0	0	0	0	0	0	1	0	0	0	0	0	0	0	0	0	0	0	0	0	0	0	0	0	0	1	0	0	0	0	0	0	0	0	0	2	0	0	0	0	0	0	0	0	0	0	0	0	0	1	0	1	0	0	0	0	D_0__Bacteria; D_1__Acidobacteria; D_2__Acidobacteriia; D_3__Subgroup 2; D_4__uncultured bacterium; D_5__uncultured bacterium; D_6__uncultured bacterium
FPLS01059908.12.1521	5	1	0	0	0	24	55	7	0	5	2	2	4	2	48	0	0	4	6	6	4	0	0	0	0	3	41	36	1	0	2	3	1	0	5	3	0	5	0	1	20	14	2	1	0	72	5	43	0	47	1	130	11	0	16	5	0	5	0	18	12	9	5	0	9	3	7	1	14	3	22	10	0	50	2	8	D_0__Bacteria; D_1__Bacteroidetes; D_2__Bacteroidia; D_3__Chitinophagales; D_4__Chitinophagaceae; D_5__uncultured; Ambiguous_taxa
JQ801087.1.1533	0	0	0	0	0	0	0	0	0	0	0	0	0	0	0	0	0	0	0	0	0	0	0	0	0	1	0	0	0	0	0	0	0	0	0	0	0	0	0	0	0	0	1	0	0	0	1	0	0	0	0	0	0	0	0	0	0	0	0	0	0	0	0	0	0	0	0	0	0	0	0	0	0	0	0	0	D_0__Bacteria; D_1__Verrucomicrobia; D_2__Verrucomicrobiae; D_3__Pedosphaerales; D_4__Pedosphaeraceae; D_5__uncultured bacterium; D_6__uncultured bacterium
GU359100.1.1474	13	1	6	10	7	9	29	8	7	16	9	12	11	11	8	9	7	2	6	7	7	7	15	12	14	19	17	8	19	9	5	15	11	5	4	3	9	7	3	4	3	10	8	7	6	6	16	0	10	1	4	7	0	17	3	15	5	2	11	1	8	9	2	6	19	14	9	13	7	3	7	5	9	5	13	0	D_0__Bacteria; D_1__Acidobacteria; D_2__Subgroup 6; D_3__uncultured bacterium; D_4__uncultured bacterium; D_5__uncultured bacterium; D_6__uncultured bacterium
JX133583.1.1504	20	13	22	16	30	27	38	14	24	26	26	55	27	21	28	10	21	15	10	34	14	30	37	67	33	24	82	40	72	17	10	16	11	24	22	23	23	19	4	20	26	33	21	14	13	11	40	11	21	25	14	13	10	7	23	28	22	12	3	13	3	27	28	3	18	10	25	3	6	23	14	7	5	16	8	7	D_0__Bacteria; D_1__Gemmatimonadetes; D_2__Gemmatimonadetes; D_3__Gemmatimonadales; D_4__Gemmatimonadaceae; D_5__uncultured; Ambiguous_taxa
AJ863189.1.1467	0	0	2	4	2	2	5	5	1	2	0	4	1	2	1	4	3	0	1	2	8	7	7	6	3	4	18	2	12	1	2	0	1	1	0	2	3	5	2	2	0	3	0	0	4	0	6	1	4	2	3	4	0	2	2	2	1	2	0	3	0	9	3	3	9	0	1	0	1	3	2	4	0	0	4	0	D_0__Bacteria; D_1__Actinobacteria; D_2__Thermoleophilia; D_3__Gaiellales; D_4__uncultured; D_5__uncultured bacterium; D_6__uncultured bacterium
KJ191791.1.1517	0	0	0	0	0	0	0	0	0	0	0	0	0	0	0	2	0	0	0	0	0	0	1	1	0	0	0	0	1	1	0	0	0	0	0	0	0	1	0	0	2	0	0	0	0	0	2	0	0	1	0	0	0	0	0	1	0	0	1	0	2	0	0	1	0	0	0	0	1	0	0	0	0	2	0	0	D_0__Bacteria; D_1__Acidobacteria; D_2__Blastocatellia (Subgroup 4); D_3__Pyrinomonadales; D_4__Pyrinomonadaceae; D_5__RB41; D_6__uncultured Acidobacteria bacterium
JF319204.1.1471	0	0	0	0	0	0	1	0	0	0	0	0	0	0	0	0	0	0	0	0	0	0	0	0	0	1	0	0	0	0	1	0	0	0	0	0	0	0	0	0	0	0	0	0	0	0	0	0	0	0	0	0	0	0	0	0	0	0	0	0	0	1	0	0	0	0	0	0	0	0	0	0	0	0	0	0	D_0__Bacteria; D_1__Verrucomicrobia; D_2__Verrucomicrobiae; D_3__Verrucomicrobiales; D_4__Verrucomicrobiaceae; D_5__uncultured; Ambiguous_taxa
KX869748.1.1531	0	0	0	0	0	0	0	0	0	0	0	0	0	0	0	0	0	0	0	0	0	0	0	0	0	0	2	0	0	0	0	0	0	0	0	0	0	0	0	0	0	0	0	0	0	0	0	0	0	0	0	0	0	0	0	0	0	0	0	0	0	0	1	0	0	0	0	0	0	0	0	0	0	0	0	0	D_0__Bacteria; D_1__Actinobacteria; D_2__Actinobacteria; D_3__Streptomycetales; D_4__Streptomycetaceae; D_5__Streptomyces; D_6__Streptomyces fulvissimus
KF712691.1.1478	7	7	13	18	6	16	6	10	11	14	8	14	4	3	6	30	14	8	4	10	23	16	25	17	20	36	89	5	26	9	13	10	1	2	11	11	11	12	8	8	11	18	10	12	14	6	42	13	9	14	9	13	2	17	14	14	15	8	10	11	14	38	19	15	25	4	10	5	6	9	30	5	16	9	18	6	D_0__Bacteria; D_1__Chloroflexi; D_2__KD4-96; D_3__uncultured bacterium; D_4__uncultured bacterium; D_5__uncultured bacterium; D_6__uncultured bacterium
AF466821.1.1533	9	5	5	8	10	18	8	12	6	10	11	18	11	4	8	7	11	14	4	17	4	12	16	22	12	19	38	13	27	5	8	6	2	5	2	2	5	3	8	15	9	10	6	7	20	2	16	2	8	12	3	18	6	20	11	2	5	5	13	13	16	38	17	15	28	3	4	4	4	11	7	6	8	14	9	2	D_0__Bacteria; D_1__Actinobacteria; D_2__Actinobacteria; D_3__Corynebacteriales; D_4__Mycobacteriaceae; D_5__Mycobacterium; Ambiguous_taxa
HQ119662.1.1427	0	0	1	0	1	1	4	0	3	2	0	0	0	2	0	4	1	2	1	0	2	2	1	2	0	5	18	2	4	0	0	0	0	2	1	1	1	1	0	1	2	2	0	7	0	0	2	2	4	1	3	3	1	3	3	0	5	0	0	0	0	3	2	1	3	1	3	1	0	3	1	1	0	0	2	0	D_0__Bacteria; D_1__Planctomycetes; D_2__Planctomycetacia; D_3__Isosphaerales; D_4__Isosphaeraceae; D_5__Singulisphaera; D_6__uncultured bacterium
FPLS01021518.24.1274	2	1	2	4	10	4	5	5	6	6	5	9	0	0	0	1	4	3	2	5	3	3	3	8	5	2	16	1	12	1	0	1	0	2	6	7	1	3	1	2	2	5	4	0	1	1	10	2	3	5	0	0	3	4	3	5	2	0	0	1	2	3	3	0	0	0	3	5	0	2	3	0	1	1	3	0	D_0__Bacteria; D_1__Proteobacteria; D_2__Gammaproteobacteria; D_3__Steroidobacterales; D_4__Steroidobacteraceae; D_5__uncultured; D_6__metagenome
JN417541.1.1513	0	0	0	0	0	0	0	1	0	0	0	0	1	0	0	0	0	0	0	0	0	0	0	0	0	0	0	0	1	0	0	0	0	0	0	0	0	0	0	0	0	1	0	0	0	0	2	0	1	0	0	0	0	0	0	0	0	0	0	0	0	2	0	0	0	0	0	0	0	0	0	0	0	0	2	0	D_0__Bacteria; D_1__Bacteroidetes; D_2__Bacteroidia; D_3__Chitinophagales; D_4__uncultured; D_5__uncultured soil bacterium; D_6__uncultured soil bacterium
FPLS01003727.9.1513	12	9	8	15	10	9	11	11	7	14	15	14	11	7	13	14	7	8	2	8	15	12	23	22	11	26	67	12	25	8	5	12	6	6	7	6	23	5	3	5	12	15	12	7	7	3	23	3	12	12	10	16	4	11	4	10	14	7	3	8	4	31	7	3	14	5	4	6	7	4	12	2	3	9	16	1	D_0__Bacteria; D_1__Planctomycetes; D_2__Planctomycetacia; D_3__Pirellulales; D_4__Pirellulaceae; D_5__uncultured; D_6__metagenome
FN546860.1.1411	6	13	6	11	0	10	12	3	12	5	4	6	26	5	16	8	11	5	5	4	3	14	13	0	13	8	24	24	0	7	6	10	3	10	8	6	8	17	3	4	3	6	1	13	3	7	5	3	0	15	2	18	10	15	8	10	9	7	6	8	5	8	15	6	8	9	3	4	1	4	12	4	15	3	12	1	D_0__Bacteria; D_1__Proteobacteria; D_2__Alphaproteobacteria; D_3__Rhizobiales; D_4__Rhizobiaceae; D_5__Mesorhizobium; D_6__Mesorhizobium sp. Cac6a
FPLS01037440.16.1551	1	1	1	4	0	2	8	1	2	0	3	3	0	0	2	0	3	4	2	8	7	2	0	1	0	7	6	1	1	1	3	0	1	2	2	0	4	2	3	2	4	1	3	0	5	3	4	0	0	5	1	2	2	1	2	3	2	1	1	4	0	4	5	0	7	2	6	0	0	4	1	6	1	1	2	0	D_0__Bacteria; D_1__Proteobacteria; D_2__Deltaproteobacteria; D_3__Myxococcales; D_4__Polyangiaceae; D_5__Aetherobacter; Ambiguous_taxa
JX406270.1.1461	0	0	0	0	1	1	0	0	3	0	1	1	1	1	0	0	1	0	2	5	1	2	0	0	2	0	4	1	0	2	3	1	1	1	1	1	0	1	0	6	2	0	1	2	1	1	2	0	1	0	3	0	0	2	0	1	1	1	0	1	0	3	0	1	3	0	1	1	0	1	0	0	0	1	2	0	D_0__Bacteria; D_1__Planctomycetes; D_2__Planctomycetacia; D_3__Gemmatales; D_4__Gemmataceae; D_5__Gemmata; D_6__uncultured bacterium
LN571130.1.1374	0	0	0	0	0	0	0	0	0	0	0	2	0	0	0	0	0	0	0	0	0	0	0	0	1	1	0	0	1	2	0	0	0	0	0	0	1	0	0	0	0	0	0	0	1	0	0	0	0	0	0	0	0	0	0	0	0	0	1	0	2	0	0	0	3	0	0	0	0	0	0	0	0	0	0	0	D_0__Bacteria; D_1__Planctomycetes; D_2__Planctomycetacia; D_3__Gemmatales; D_4__Gemmataceae; D_5__uncultured; D_6__uncultured bacterium
EU335292.1.1451	0	0	2	0	0	0	0	0	0	0	0	0	0	0	0	0	0	1	0	1	0	0	0	0	0	0	0	1	0	0	0	0	0	0	1	0	0	0	0	0	0	0	0	0	0	0	0	0	0	0	0	0	0	0	0	0	0	0	0	0	0	0	0	0	0	0	0	0	0	0	0	0	0	0	0	0	D_0__Bacteria; D_1__Acidobacteria; D_2__Acidobacteriia; D_3__Solibacterales; D_4__Solibacteraceae (Subgroup 3); D_5__Bryobacter; Ambiguous_taxa
EU423873.1.1474	2	2	2	6	0	4	2	0	1	5	0	3	6	1	1	3	4	2	1	3	2	1	3	2	0	1	6	3	2	1	0	4	0	0	0	1	2	1	0	1	0	4	3	1	2	2	6	15	0	6	0	1	5	1	15	1	2	0	3	5	0	10	2	2	0	1	0	0	1	8	0	0	1	6	2	4	D_0__Bacteria; D_1__Actinobacteria; D_2__Actinobacteria; D_3__Streptomycetales; D_4__Streptomycetaceae; D_5__Streptomyces; Ambiguous_taxa
HM318930.1.1350	4	9	3	10	4	10	7	3	4	2	2	5	9	8	6	12	11	0	7	2	9	7	7	1	11	10	19	5	7	2	3	6	2	7	4	5	21	12	4	9	3	14	7	11	3	8	12	4	5	5	3	11	7	6	5	6	5	6	0	9	0	8	15	11	6	12	5	4	1	4	7	5	18	0	13	0	D_0__Bacteria; D_1__Planctomycetes; D_2__Planctomycetacia; D_3__Isosphaerales; D_4__Isosphaeraceae; D_5__uncultured; D_6__uncultured bacterium
JQ770028.1.1463	0	0	0	0	0	0	0	0	0	0	2	0	0	0	0	0	0	0	0	0	0	0	0	0	1	0	0	0	0	0	0	0	1	0	0	0	0	0	1	0	1	0	0	0	0	0	0	0	0	0	0	0	0	0	0	0	0	0	0	0	0	0	0	0	1	0	0	0	0	0	0	0	0	0	0	0	D_0__Bacteria; D_1__Proteobacteria; D_2__Alphaproteobacteria; D_3__Paracaedibacterales; D_4__Paracaedibacteraceae; D_5__Candidatus Captivus; D_6__uncultured bacterium
LN569798.1.1322	0	0	0	0	0	0	0	0	0	0	0	0	0	0	0	0	1	0	0	0	0	0	0	0	0	0	1	0	0	0	0	1	0	0	0	0	0	0	0	1	0	0	0	0	0	0	0	0	0	0	0	0	0	0	0	0	0	0	0	0	0	1	0	0	0	0	0	1	0	0	0	0	0	0	0	0	D_0__Bacteria; D_1__Proteobacteria; D_2__Alphaproteobacteria; D_3__Rhizobiales; D_4__Xanthobacteraceae; D_5__uncultured; D_6__uncultured bacterium
KY190665.1.1479	0	0	0	0	0	0	2	1	0	0	1	0	0	0	0	0	0	1	2	0	1	0	0	0	0	1	0	0	0	0	0	0	0	2	0	1	0	0	0	0	1	0	0	0	0	0	0	0	3	1	0	0	0	0	0	0	0	0	1	0	0	0	2	0	0	0	2	0	0	0	0	1	0	0	0	0	D_0__Bacteria; D_1__Proteobacteria; D_2__Deltaproteobacteria; D_3__Oligoflexales; D_4__0319-6G20; D_5__uncultured bacterium; D_6__uncultured bacterium
KU711973.1.1354	0	1	0	0	0	0	0	1	0	0	0	0	0	1	0	0	0	0	2	0	0	0	0	0	0	0	0	0	0	0	1	0	0	1	0	0	0	0	0	0	0	0	0	0	0	0	0	0	0	0	0	0	0	0	0	0	0	0	0	0	0	0	0	0	0	0	0	0	0	0	0	0	0	0	0	0	D_0__Bacteria; D_1__Proteobacteria; D_2__Gammaproteobacteria; D_3__Betaproteobacteriales; D_4__Burkholderiaceae; D_5__Herbaspirillum; D_6__Herbaspirillum sp. NIHHS043
HQ121014.1.1490	2	1	3	6	1	4	4	2	4	3	2	5	7	0	2	3	3	2	5	5	1	3	6	1	1	5	12	3	3	3	4	3	6	8	7	1	4	3	2	2	6	9	0	6	0	1	4	2	1	12	0	7	2	4	7	10	2	0	0	6	0	6	2	0	5	10	1	0	1	1	6	3	0	2	8	3	D_0__Bacteria; D_1__Planctomycetes; D_2__Planctomycetacia; D_3__Isosphaerales; D_4__Isosphaeraceae; D_5__Singulisphaera; Ambiguous_taxa
EF018141.1.1356	0	0	4	0	0	0	0	1	0	2	0	0	0	0	0	0	0	0	0	0	2	2	0	2	0	0	1	0	2	0	0	1	0	0	0	0	0	0	0	0	0	0	0	0	0	0	3	0	0	0	0	0	0	1	3	0	0	0	0	0	0	0	0	0	0	0	2	0	0	0	5	0	0	0	0	0	D_0__Bacteria; D_1__Chloroflexi; D_2__AD3; D_3__uncultured bacterium; D_4__uncultured bacterium; D_5__uncultured bacterium; D_6__uncultured bacterium
HM445113.1.1351	0	0	8	10	10	6	3	0	0	7	6	4	4	1	8	5	1	3	2	3	5	2	7	9	2	6	25	2	10	1	0	3	0	4	0	1	4	4	3	4	4	4	3	4	1	6	3	1	5	3	0	4	0	1	4	0	6	0	0	3	1	16	3	2	4	1	2	2	1	2	2	3	0	0	2	1	D_0__Bacteria; D_1__Actinobacteria; D_2__MB-A2-108; D_3__uncultured bacterium; D_4__uncultured bacterium; D_5__uncultured bacterium; D_6__uncultured bacterium
FJ849470.1.1487	0	1	0	0	0	2	0	0	0	0	0	0	0	0	0	0	0	0	0	0	0	0	0	0	1	1	0	0	0	0	0	0	0	0	0	0	0	0	0	0	1	0	0	0	1	0	0	0	0	0	0	0	0	0	0	0	0	0	0	0	0	0	0	0	0	0	0	0	0	0	0	1	0	0	0	0	D_0__Bacteria; D_1__Proteobacteria; D_2__Alphaproteobacteria; D_3__Paracaedibacterales; D_4__Paracaedibacteraceae; D_5__Candidatus Paracaedibacter; D_6__uncultured bacterium
EU131985.1.1370	0	1	0	0	0	0	0	0	1	0	4	0	0	1	1	2	0	0	0	0	1	0	0	1	0	0	0	0	2	0	1	3	0	1	1	0	0	0	0	2	0	2	0	0	2	0	0	0	1	2	2	0	0	0	0	0	0	0	0	0	0	0	0	0	2	0	0	0	0	0	0	0	0	0	2	0	D_0__Bacteria; D_1__Acidobacteria; D_2__Subgroup 6; D_3__uncultured bacterium; D_4__uncultured bacterium; D_5__uncultured bacterium; D_6__uncultured bacterium
LC093165.1.1496	3	3	5	4	0	4	3	4	2	1	2	3	6	3	5	0	6	1	1	2	2	1	11	2	1	0	3	3	0	3	1	2	0	4	0	2	0	1	0	2	4	11	3	1	6	1	5	3	1	7	1	2	3	4	5	4	4	3	2	1	2	5	2	0	0	3	4	5	1	2	4	0	3	5	0	0	D_0__Bacteria; D_1__Acidobacteria; D_2__Holophagae; D_3__Subgroup 7; D_4__uncultured bacterium; D_5__uncultured bacterium; D_6__uncultured bacterium
JN023174.1.1455	0	0	0	0	1	0	0	0	3	0	4	0	0	0	0	0	0	0	0	0	1	0	0	0	0	1	0	0	0	1	0	0	1	0	0	0	1	0	0	0	1	0	0	2	0	0	0	4	0	0	0	0	0	0	0	0	0	0	2	0	0	1	0	0	0	0	0	0	0	1	0	0	0	0	1	0	D_0__Bacteria; D_1__Acidobacteria; D_2__Acidobacteriia; D_3__Acidobacteriales; D_4__Acidobacteriaceae (Subgroup 1); D_5__Granulicella; D_6__uncultured bacterium
KY190364.1.1461	0	0	0	0	0	0	0	0	0	0	0	0	0	0	0	0	0	0	0	0	0	0	0	1	0	0	0	0	0	0	0	0	0	0	0	0	0	0	0	0	0	0	0	0	0	0	0	0	0	0	0	0	0	0	0	0	0	1	0	0	0	0	0	0	0	0	0	0	0	0	0	0	0	0	0	0	D_0__Bacteria; D_1__Proteobacteria; D_2__Gammaproteobacteria; D_3__Diplorickettsiales; D_4__Diplorickettsiaceae; D_5__Aquicella; D_6__uncultured bacterium
KJ540805.1.1465	0	0	1	1	0	0	0	0	0	0	1	0	0	0	2	0	0	1	0	1	1	1	0	1	0	1	1	3	4	1	0	3	0	0	0	1	0	1	1	0	0	0	0	0	1	0	2	0	1	0	0	0	1	0	0	0	0	1	0	0	0	0	0	0	2	2	4	0	1	0	0	0	2	1	0	0	D_0__Bacteria; D_1__Acidobacteria; D_2__Subgroup 6; D_3__uncultured Acidobacteria bacterium; D_4__uncultured Acidobacteria bacterium; D_5__uncultured Acidobacteria bacterium; D_6__uncultured Acidobacteria bacterium
FPLS01054664.13.1531	0	3	1	1	1	5	4	2	1	0	4	2	3	2	0	2	0	2	0	0	3	1	1	4	7	1	5	6	3	0	0	0	0	1	0	2	4	2	0	0	0	3	1	2	1	1	4	2	0	1	1	0	5	1	3	8	2	2	2	0	0	2	1	0	2	1	2	1	2	0	0	1	0	0	2	1	D_0__Bacteria; D_1__Proteobacteria; D_2__Gammaproteobacteria; D_3__Diplorickettsiales; D_4__Diplorickettsiaceae; D_5__Aquicella; D_6__metagenome
HQ597912.1.1472	2	3	4	3	6	8	4	2	11	2	6	8	1	4	4	0	3	5	1	8	5	10	9	13	7	1	9	0	8	2	3	2	0	1	8	9	7	2	3	1	0	6	12	5	5	2	16	5	7	6	3	5	1	4	3	4	8	4	4	9	1	1	8	3	1	0	2	5	4	9	6	0	2	3	2	3	D_0__Bacteria; D_1__Acidobacteria; D_2__Acidobacteriia; D_3__Solibacterales; D_4__Solibacteraceae (Subgroup 3); D_5__Bryobacter; D_6__uncultured Acidobacteria bacterium
HQ119095.1.1353	1	0	0	0	0	1	0	0	0	0	0	0	0	0	1	0	1	1	0	0	0	0	2	0	0	0	0	0	0	1	0	0	0	0	0	0	0	0	0	0	0	1	1	0	0	1	0	0	0	1	0	0	0	0	0	0	0	0	0	0	0	0	0	0	3	1	0	0	0	0	0	2	0	0	0	0	D_0__Bacteria; D_1__Chloroflexi; D_2__Ktedonobacteria; D_3__C0119; D_4__uncultured bacterium; D_5__uncultured bacterium; D_6__uncultured bacterium
FPLS01026678.16.1497	5	7	8	10	1	12	4	9	4	20	8	8	4	3	9	5	4	8	3	11	4	20	33	15	14	7	23	10	14	6	10	6	8	17	16	8	7	8	8	7	10	13	9	4	2	8	8	7	5	6	3	9	3	3	8	4	8	3	3	7	4	11	2	4	5	4	7	1	9	8	6	4	3	10	8	2	D_0__Bacteria; D_1__Acidobacteria; D_2__Acidobacteriia; D_3__Solibacterales; D_4__Solibacteraceae (Subgroup 3); D_5__Candidatus Solibacter; D_6__metagenome
JQ957843.1.1515	0	0	1	2	0	0	0	0	1	0	2	1	0	1	1	1	2	0	0	0	1	1	0	0	0	3	4	1	3	3	0	1	0	0	0	2	1	0	4	1	0	3	1	1	3	1	4	0	0	0	0	4	0	0	1	0	1	0	0	0	1	0	2	0	1	0	1	0	0	0	1	3	0	1	0	0	D_0__Bacteria; D_1__Acidobacteria; D_2__Subgroup 6; Ambiguous_taxa; Ambiguous_taxa; Ambiguous_taxa; Ambiguous_taxa
HQ828004.1.1513	0	0	0	0	0	0	0	0	0	0	0	0	0	0	0	0	0	0	0	0	0	0	0	0	0	0	1	0	0	0	0	0	0	0	0	2	0	0	0	0	0	0	0	0	0	0	0	0	1	0	0	0	0	0	0	0	0	0	0	0	0	0	0	0	0	0	0	0	0	0	0	0	0	0	0	0	D_0__Bacteria; D_1__Verrucomicrobia; D_2__Verrucomicrobiae; D_3__Pedosphaerales; D_4__Pedosphaeraceae; D_5__uncultured bacterium; D_6__uncultured bacterium
FPLS01023575.1.1462	3	0	6	2	20	1	9	3	12	14	10	9	0	12	4	8	3	1	3	11	15	18	5	15	2	18	22	2	22	9	2	7	2	1	7	8	10	5	0	5	5	0	21	0	0	5	14	10	18	3	5	0	8	4	5	10	5	2	4	2	8	4	4	0	2	4	6	14	3	1	3	2	3	3	6	0	D_0__Bacteria; D_1__Chloroflexi; D_2__Anaerolineae; D_3__Anaerolineales; D_4__Anaerolineaceae; D_5__uncultured; D_6__metagenome
HM996832.1.1404	0	0	0	0	0	0	0	0	1	0	8	0	0	7	0	5	0	30	0	0	0	0	2	0	0	0	19	0	0	9	3	0	0	2	0	0	0	0	0	0	0	1	0	0	0	1	1	1	0	0	0	2	1	0	0	0	0	0	0	0	0	4	2	0	0	9	0	0	0	3	9	0	0	0	0	0	D_0__Bacteria; D_1__Proteobacteria; D_2__Alphaproteobacteria; D_3__Rhizobiales; D_4__Devosiaceae; D_5__Devosia; Ambiguous_taxa
HQ118564.1.1489	0	0	0	0	0	0	0	0	0	0	0	0	0	0	0	0	0	0	0	0	0	0	0	0	0	0	0	0	0	0	0	0	0	0	0	0	0	1	0	0	0	0	2	0	0	0	0	0	0	0	0	0	0	0	0	0	0	0	0	0	1	0	0	0	0	0	0	0	0	0	0	0	0	0	2	0	D_0__Bacteria; D_1__Proteobacteria; D_2__Deltaproteobacteria; D_3__Bdellovibrionales; D_4__Bdellovibrionaceae; D_5__Bdellovibrio; D_6__uncultured bacterium
JN417576.1.1488	0	1	0	0	1	0	1	0	0	0	0	1	0	0	0	0	0	0	0	0	0	0	0	0	0	0	0	0	0	0	0	0	0	0	0	0	0	0	0	0	0	0	0	0	0	0	0	0	0	0	0	0	0	0	0	0	2	0	0	0	0	0	0	0	0	0	0	0	0	0	0	0	0	0	0	0	D_0__Bacteria; D_1__Chloroflexi; D_2__Anaerolineae; D_3__SBR1031; D_4__uncultured soil bacterium; D_5__uncultured soil bacterium; D_6__uncultured soil bacterium
LN560860.1.1323	0	0	0	0	0	0	0	0	0	0	0	0	0	0	0	0	0	2	0	0	0	0	1	0	0	0	2	1	0	0	0	0	0	0	0	0	0	0	0	0	0	0	0	0	0	0	0	0	0	0	0	0	5	0	0	0	0	0	0	0	0	1	0	0	2	0	0	0	0	0	0	0	0	0	0	0	D_0__Bacteria; D_1__Proteobacteria; D_2__Alphaproteobacteria; D_3__Rhizobiales; D_4__Devosiaceae; D_5__Devosia; D_6__uncultured bacterium
JF175612.1.1302	4	5	1	4	0	2	1	3	0	0	4	0	2	0	3	3	3	3	0	2	1	3	2	0	2	7	10	2	0	2	2	1	0	0	2	0	2	1	5	0	1	1	0	1	2	3	4	1	0	4	0	1	5	3	9	1	1	1	3	11	5	1	0	7	9	0	0	7	1	2	7	1	6	2	1	0	D_0__Bacteria; D_1__Proteobacteria; D_2__Alphaproteobacteria; D_3__Rhizobiales; D_4__Rhizobiaceae; D_5__Allorhizobium-Neorhizobium-Pararhizobium-Rhizobium; D_6__uncultured bacterium
FR749720.1.1492	1	1	0	0	0	1	0	0	1	0	1	2	2	0	6	0	5	0	3	1	0	0	1	0	0	0	6	0	3	0	1	1	0	4	0	0	0	0	0	0	1	1	0	2	1	3	1	0	1	2	0	1	1	1	2	0	1	0	0	2	2	3	0	0	2	0	0	0	2	1	1	0	0	1	2	0	D_0__Bacteria; D_1__Bacteroidetes; D_2__Bacteroidia; D_3__Chitinophagales; D_4__Chitinophagaceae; D_5__uncultured; Ambiguous_taxa
FPLS01037210.16.1544	4	17	23	12	23	13	7	17	8	13	18	26	16	5	12	7	16	11	4	20	14	13	30	32	23	23	83	18	64	12	4	12	7	15	17	18	18	15	0	18	18	31	18	21	1	8	28	8	15	27	3	13	4	4	40	11	27	9	2	9	5	61	12	4	30	9	9	2	6	22	11	2	5	7	13	2	D_0__Bacteria; D_1__Actinobacteria; D_2__Thermoleophilia; D_3__Gaiellales; D_4__Gaiellaceae; D_5__Gaiella; Ambiguous_taxa
FPLL01002580.1.1412	1	2	0	0	0	0	1	0	0	2	0	1	1	0	0	1	0	0	0	0	2	0	1	2	0	1	2	0	2	0	1	0	0	1	0	0	4	0	0	0	0	1	0	1	1	0	1	0	0	0	0	2	1	1	0	1	0	0	0	0	0	1	0	0	0	2	2	2	0	0	2	0	2	5	0	0	D_0__Bacteria; D_1__Proteobacteria; D_2__Gammaproteobacteria; D_3__Betaproteobacteriales; D_4__Nitrosomonadaceae; D_5__MND1; D_6__metagenome
KP214596.1.1252	0	0	0	0	0	0	28	25	60	0	37	39	45	1	2	46	0	2	27	0	59	0	0	36	3	115	138	197	2	0	48	9	34	0	5	59	108	29	38	4	18	0	0	0	3	3	38	16	0	0	55	0	0	55	0	34	8	0	105	25	0	36	0	53	41	0	40	0	1	0	0	0	146	39	17	0	D_0__Bacteria; D_1__Proteobacteria; D_2__Gammaproteobacteria; D_3__Pseudomonadales; D_4__Moraxellaceae; D_5__Acinetobacter; D_6__Acinetobacter calcoaceticus
LNES01000006.335689.337222	1	0	2	1	4	0	0	1	1	2	1	0	3	0	1	1	0	2	0	0	0	0	1	3	1	0	0	2	0	1	0	0	0	1	0	1	1	2	0	0	2	4	1	2	0	0	3	0	2	1	0	0	0	3	3	0	2	0	0	1	0	0	0	0	0	1	1	0	0	0	0	0	0	0	0	0	D_0__Bacteria; D_1__Chlamydiae; D_2__Chlamydiae; D_3__Chlamydiales; D_4__Simkaniaceae; D_5__Ga0074140; D_6__Chlamydiae bacterium Ga0074140
AY913236.1.1446	0	0	0	0	1	0	0	0	0	0	0	0	0	0	0	0	0	1	1	0	0	0	0	0	1	0	0	0	0	0	0	0	0	0	2	0	0	0	0	0	0	0	0	0	0	0	0	0	0	0	0	0	0	0	0	0	0	0	0	0	0	0	0	0	0	0	0	0	0	0	0	0	0	0	0	0	D_0__Bacteria; D_1__Proteobacteria; D_2__Alphaproteobacteria; D_3__Elsterales; D_4__uncultured; D_5__uncultured forest soil bacterium; D_6__uncultured forest soil bacterium
JQ861281.1.1538	17	25	13	8	11	22	30	8	11	22	19	32	9	8	30	11	20	19	7	22	18	29	48	16	25	24	50	32	37	19	17	17	15	10	16	11	32	19	6	6	19	20	18	33	11	14	25	15	8	16	15	23	9	10	20	29	11	6	5	13	4	8	14	6	27	10	14	8	7	10	8	10	10	13	15	1	D_0__Bacteria; D_1__Verrucomicrobia; D_2__Verrucomicrobiae; D_3__Pedosphaerales; D_4__Pedosphaeraceae; D_5__uncultured Verrucomicrobia bacterium; D_6__uncultured Verrucomicrobia bacterium
EU132197.1.1385	0	1	0	0	0	0	0	0	0	0	0	0	0	0	0	0	0	0	0	0	0	0	2	0	0	0	0	2	1	2	0	0	0	0	0	0	0	0	0	0	0	0	0	0	0	0	0	0	0	0	0	0	0	0	1	0	0	0	0	0	1	0	1	0	0	0	0	1	0	0	0	0	0	0	1	0	D_0__Bacteria; D_1__Acidobacteria; D_2__Subgroup 22; D_3__uncultured bacterium; D_4__uncultured bacterium; D_5__uncultured bacterium; D_6__uncultured bacterium
KC620692.1.1538	0	0	0	1	0	1	0	0	2	0	0	0	0	0	0	0	0	0	0	0	0	0	0	0	0	0	0	0	0	0	0	2	0	0	0	0	0	0	0	0	0	0	0	0	0	0	0	0	0	0	1	1	0	0	0	0	0	0	0	0	0	0	0	0	0	0	0	0	0	0	0	0	0	0	0	0	D_0__Bacteria; D_1__Proteobacteria; D_2__Gammaproteobacteria; D_3__Diplorickettsiales; D_4__Diplorickettsiaceae; D_5__Aquicella; D_6__uncultured bacterium
GQ264267.1.1472	14	10	14	7	0	7	12	6	8	4	4	10	8	2	7	6	2	5	0	10	7	7	8	2	7	8	16	18	5	4	7	6	4	21	10	0	6	4	7	3	13	5	4	11	7	10	8	7	0	7	6	7	8	8	3	7	9	4	1	2	2	4	4	2	6	17	9	5	2	1	7	3	1	5	0	2	D_0__Bacteria; D_1__Verrucomicrobia; D_2__Verrucomicrobiae; D_3__Chthoniobacterales; D_4__Chthoniobacteraceae; D_5__Candidatus Udaeobacter; Ambiguous_taxa
KJ842101.1.1460	0	0	0	0	0	0	0	0	0	0	0	0	0	0	0	1	0	0	0	0	1	0	0	0	0	0	0	0	0	0	0	0	0	0	0	1	0	0	0	0	0	0	0	0	0	0	0	0	0	0	0	0	0	0	0	0	0	0	0	0	0	0	0	0	0	0	0	0	0	0	0	0	0	0	0	0	D_0__Bacteria; D_1__Firmicutes; D_2__Bacilli; D_3__Bacillales; D_4__Bacillaceae; D_5__Ureibacillus; Ambiguous_taxa
EU134924.1.1337	0	0	0	0	0	0	0	0	0	0	0	1	0	0	0	0	0	0	0	0	0	0	0	1	0	0	1	0	0	0	0	0	0	0	0	0	0	0	0	0	0	0	1	0	0	0	0	0	0	0	0	0	0	0	0	0	0	0	0	0	0	0	0	0	0	0	0	0	0	0	0	0	0	0	0	0	D_0__Bacteria; D_1__Chloroflexi; D_2__Dehalococcoidia; D_3__SAR202 clade; D_4__uncultured bacterium; D_5__uncultured bacterium; D_6__uncultured bacterium
EU132520.1.1415	0	0	1	0	1	0	0	1	0	1	0	0	3	1	0	0	1	1	0	1	0	1	2	0	3	2	10	4	2	0	0	0	0	0	1	1	1	0	0	1	2	1	1	0	0	0	2	0	0	0	0	0	1	2	1	1	0	0	0	0	0	0	0	0	2	0	0	0	0	1	0	0	1	0	0	0	D_0__Bacteria; D_1__Actinobacteria; D_2__MB-A2-108; D_3__uncultured bacterium; D_4__uncultured bacterium; D_5__uncultured bacterium; D_6__uncultured bacterium
FPLS01057993.10.1476	12	3	1	5	11	5	9	5	8	10	7	7	7	5	7	10	3	6	3	4	13	3	13	6	8	8	18	6	22	6	5	4	7	9	2	10	10	5	4	2	6	3	4	13	6	8	11	0	5	4	5	7	2	3	7	6	7	1	4	4	4	4	5	2	11	1	5	1	1	1	4	2	8	10	5	0	D_0__Bacteria; D_1__Proteobacteria; D_2__Alphaproteobacteria; D_3__uncultured; Ambiguous_taxa; Ambiguous_taxa; Ambiguous_taxa
EU937949.1.1533	0	0	0	0	0	0	0	0	0	0	0	0	0	0	0	0	0	0	0	1	0	0	0	0	0	0	0	0	0	0	0	0	0	0	0	0	0	1	0	0	0	0	0	0	0	0	0	0	0	0	0	0	0	0	0	0	0	0	0	0	0	0	0	0	0	0	0	0	0	0	0	0	0	0	0	1	D_0__Bacteria; D_1__Verrucomicrobia; D_2__Verrucomicrobiae; D_3__Pedosphaerales; D_4__Pedosphaeraceae; D_5__uncultured bacterium; D_6__uncultured bacterium
FPLS01002348.15.1518	0	1	2	0	0	0	0	0	2	0	0	0	0	0	0	0	0	0	0	0	0	0	0	0	0	0	0	0	0	2	0	0	0	0	0	0	0	0	0	0	0	0	0	0	0	0	0	0	6	0	0	0	0	0	0	0	0	0	0	0	0	0	0	0	0	0	0	0	0	0	0	2	0	1	0	0	D_0__Bacteria; D_1__Bacteroidetes; D_2__Bacteroidia; D_3__Cytophagales; D_4__Microscillaceae; D_5__uncultured; D_6__metagenome
AB240474.1.1473	11	4	14	9	10	0	3	1	4	3	16	4	1	8	14	1	5	5	10	4	8	7	13	32	19	3	6	3	5	14	13	26	4	1	10	4	4	0	3	1	2	3	19	3	2	9	3	7	7	5	5	7	0	4	3	12	4	7	0	1	6	11	3	1	0	3	1	1	2	2	9	2	0	4	4	3	D_0__Bacteria; D_1__Chloroflexi; D_2__Anaerolineae; D_3__Anaerolineales; D_4__Anaerolineaceae; D_5__uncultured; Ambiguous_taxa
KF712617.1.1501	0	0	0	0	0	0	0	0	0	0	0	0	0	0	0	0	0	0	0	0	0	0	0	0	0	0	0	0	0	0	0	0	0	0	0	0	0	0	0	0	0	0	0	0	0	0	0	0	0	0	0	0	0	0	0	0	0	0	0	0	0	0	0	0	0	0	0	2	0	0	0	0	0	0	0	0	D_0__Bacteria; D_1__Bacteroidetes; D_2__Bacteroidia; D_3__Cytophagales; D_4__Microscillaceae; D_5__uncultured; D_6__uncultured bacterium
JN032395.1.1403	0	0	0	1	0	0	0	0	1	0	0	0	0	0	0	0	0	0	0	0	0	0	0	0	0	0	0	0	0	0	0	0	0	2	0	1	0	0	0	0	0	0	0	0	0	2	0	0	1	0	0	0	0	0	0	0	0	0	0	0	0	0	0	1	2	0	0	0	0	0	0	0	0	0	0	0	D_0__Bacteria; D_1__Proteobacteria; D_2__Gammaproteobacteria; D_3__Xanthomonadales; D_4__Rhodanobacteraceae; D_5__Chujaibacter; D_6__uncultured Xanthomonadaceae bacterium
FPLL01008117.10.1481	1	0	1	1	0	1	0	0	0	0	0	0	0	0	0	0	3	2	0	2	0	2	2	0	2	1	4	1	0	0	0	0	1	0	0	1	0	1	0	0	2	1	0	0	0	0	3	0	0	2	0	0	2	0	6	0	0	0	0	0	2	2	0	0	2	2	0	0	0	2	0	0	0	0	0	0	D_0__Bacteria; D_1__Proteobacteria; D_2__Alphaproteobacteria; D_3__Acetobacterales; D_4__Acetobacteraceae; D_5__Rhodovastum; D_6__metagenome
AJ617869.1.1481	2	2	0	1	0	1	0	0	0	0	1	1	0	0	0	0	0	0	0	0	0	0	1	0	1	0	1	0	0	0	0	0	0	0	0	1	0	0	2	0	0	0	0	0	0	1	0	0	0	0	0	0	1	0	0	0	0	0	0	0	0	0	0	0	0	0	0	0	1	0	0	0	1	0	1	0	D_0__Bacteria; D_1__Verrucomicrobia; D_2__Verrucomicrobiae; D_3__Pedosphaerales; D_4__Pedosphaeraceae; D_5__uncultured bacterium; D_6__uncultured bacterium
AB487935.1.1380	0	0	0	0	4	0	0	0	0	0	0	0	0	0	0	0	1	0	0	0	0	0	1	0	0	0	0	1	1	0	0	0	0	1	0	0	0	0	0	0	0	1	0	0	0	0	0	0	0	0	0	0	0	0	0	0	0	0	0	0	1	0	0	0	0	0	0	0	0	0	0	0	1	0	0	0	D_0__Bacteria; D_1__Elusimicrobia; D_2__Lineage IIa; D_3__uncultured bacterium; D_4__uncultured bacterium; D_5__uncultured bacterium; D_6__uncultured bacterium
KF836169.1.1507	4	2	0	0	0	0	0	2	0	0	0	7	1	0	0	0	0	0	0	0	1	0	0	0	0	2	2	0	0	0	2	0	2	0	0	0	1	12	0	0	4	0	0	0	7	0	12	0	0	0	0	0	3	0	1	1	0	10	1	0	0	2	0	0	0	0	2	2	2	0	0	2	0	0	0	0	D_0__Bacteria; D_1__Proteobacteria; D_2__Gammaproteobacteria; Ambiguous_taxa; Ambiguous_taxa; Ambiguous_taxa; D_6__uncultured bacterium
JN607036.1.1362	3	1	2	1	1	1	1	1	1	2	1	3	0	3	0	0	0	1	1	7	0	3	3	2	0	0	4	5	4	2	1	0	0	2	1	0	2	2	0	2	0	5	2	2	1	0	2	1	2	3	0	0	0	0	2	3	1	1	1	1	1	0	2	0	1	0	0	0	1	0	0	1	0	2	0	0	D_0__Bacteria; D_1__Acidobacteria; D_2__Subgroup 22; D_3__uncultured bacterium; D_4__uncultured bacterium; D_5__uncultured bacterium; D_6__uncultured bacterium
JN023710.1.1452	0	0	0	0	0	0	0	0	0	0	0	0	0	0	0	0	0	0	0	0	0	0	0	0	0	0	0	0	0	0	0	0	0	0	0	0	0	0	0	0	0	0	0	0	0	0	0	2	0	0	0	0	0	0	0	0	0	0	0	0	0	0	0	0	0	0	0	0	0	0	0	0	0	0	0	0	D_0__Bacteria; D_1__Acidobacteria; D_2__Acidobacteriia; D_3__Acidobacteriales; D_4__Acidobacteriaceae (Subgroup 1); D_5__Granulicella; D_6__uncultured bacterium
KX753080.1.1455	3	4	1	5	2	1	8	4	3	8	12	0	5	6	10	3	7	4	2	4	10	10	4	2	6	6	38	4	16	3	3	5	0	3	3	3	6	3	2	6	3	10	4	6	5	1	11	1	6	14	5	2	2	3	10	12	2	3	1	1	0	17	2	9	8	3	5	5	2	2	10	2	8	2	6	0	D_0__Bacteria; D_1__Chloroflexi; D_2__Chloroflexia; D_3__Thermomicrobiales; D_4__JG30-KF-CM45; Ambiguous_taxa; Ambiguous_taxa
FJ535114.1.1446	0	0	0	0	0	0	0	0	0	0	0	0	0	0	0	1	0	0	0	3	0	0	0	0	0	0	4	0	0	2	0	0	0	0	0	0	0	0	0	0	0	0	0	0	0	0	0	0	0	0	0	0	0	0	0	0	0	0	0	0	0	3	0	0	0	12	0	0	0	2	0	0	0	0	0	0	D_0__Bacteria; D_1__Proteobacteria; D_2__Alphaproteobacteria; D_3__Rhizobiales; D_4__Devosiaceae; D_5__Devosia; D_6__uncultured alpha proteobacterium
FPLS01022135.1.1304	0	0	0	1	0	2	0	0	0	0	0	0	0	0	0	0	0	0	0	0	0	0	2	0	0	0	0	0	0	0	1	0	0	0	0	0	0	1	0	0	0	0	1	0	0	0	0	0	0	0	0	0	0	0	0	0	0	0	0	0	0	0	0	0	0	0	0	2	0	0	0	0	0	0	0	0	D_0__Bacteria; D_1__Proteobacteria; D_2__Alphaproteobacteria; D_3__Rickettsiales; D_4__SM2D12; D_5__metagenome; D_6__metagenome
JN607065.1.1367	4	7	0	1	2	1	5	1	2	3	1	3	0	4	3	0	0	0	0	2	1	2	2	2	1	2	3	2	3	0	1	0	0	1	1	3	0	0	0	1	1	6	1	2	0	0	0	0	0	3	1	3	2	1	1	3	3	1	0	0	0	1	1	0	0	0	0	2	1	0	1	0	0	2	0	0	D_0__Bacteria; D_1__Planctomycetes; D_2__OM190; D_3__uncultured bacterium; D_4__uncultured bacterium; D_5__uncultured bacterium; D_6__uncultured bacterium
FPLL01008473.13.1516	155	114	75	99	3	120	45	45	86	73	47	139	113	13	61	54	121	70	40	65	105	60	183	0	72	94	675	120	4	123	54	51	32	69	41	12	40	81	21	37	45	124	16	57	172	95	19	61	4	183	38	109	87	45	154	125	63	46	22	106	17	39	101	55	353	78	72	19	19	66	23	77	20	57	44	20	D_0__Bacteria; D_1__Bacteroidetes; D_2__Bacteroidia; D_3__Chitinophagales; D_4__Chitinophagaceae; D_5__Niastella; Ambiguous_taxa
EF540853.1.1379	0	0	0	0	0	1	0	0	0	0	0	0	0	0	0	0	0	0	0	0	0	0	0	0	0	0	0	0	0	0	0	0	0	0	0	0	0	0	0	0	0	0	0	0	0	0	0	0	0	0	1	0	0	0	0	0	0	0	0	0	0	0	0	0	0	0	0	0	0	0	0	0	0	0	0	0	D_0__Bacteria; D_1__Proteobacteria; D_2__Alphaproteobacteria; D_3__Sphingomonadales; D_4__Sphingomonadaceae; D_5__Sphingomonas; D_6__Sphingomonas paucimobilis
KP899144.1.1368	0	0	0	0	0	0	0	0	0	0	0	0	0	0	0	0	0	0	0	2	1	1	0	0	0	0	0	0	0	0	0	0	0	2	0	0	1	0	2	0	0	0	0	0	0	0	0	0	0	0	0	0	0	0	0	0	0	0	0	1	0	0	1	0	0	0	0	0	0	0	0	0	0	0	1	0	D_0__Bacteria; D_1__Actinobacteria; D_2__Actinobacteria; D_3__Micrococcales; D_4__Micrococcaceae; D_5__Renibacterium; Ambiguous_taxa
FJ802321.1.1209	0	8	0	0	0	0	0	28	4	0	5	0	0	0	7	5	0	3	0	1	5	0	3	0	0	0	2	0	0	0	5	0	7	0	0	0	2	0	0	0	0	0	0	0	26	6	3	0	0	0	0	0	2	0	0	0	0	0	0	6	7	0	2	0	11	9	0	0	0	0	0	1	9	0	0	0	D_0__Bacteria; D_1__Proteobacteria; D_2__Gammaproteobacteria; D_3__Betaproteobacteriales; D_4__Burkholderiaceae; D_5__Acidovorax; D_6__iron-reducing bacterium enrichment culture clone FEA_2_G5
EF503697.1.900	1	1	3	2	7	5	2	5	1	4	3	2	9	3	3	4	2	5	2	1	9	7	3	12	4	5	15	2	9	5	4	4	2	2	5	1	3	5	2	3	4	4	2	2	3	1	7	2	6	3	2	3	3	4	5	3	5	1	4	0	3	4	5	1	9	0	1	1	0	1	6	0	4	1	2	2	D_0__Archaea; D_1__Thaumarchaeota; D_2__Nitrososphaeria; D_3__Nitrososphaerales; D_4__Nitrososphaeraceae; D_5__Candidatus Nitrososphaera; D_6__uncultured archaeon
KC854941.1.1470	0	3	0	1	2	7	3	0	3	3	5	2	2	1	1	1	2	1	0	1	2	1	2	1	1	2	2	3	5	1	2	0	3	2	0	13	5	2	0	0	12	2	4	12	2	3	2	1	3	2	2	1	2	0	1	5	2	0	0	0	0	4	3	1	8	0	4	1	2	0	4	0	1	0	0	0	D_0__Bacteria; D_1__Bacteroidetes; D_2__Bacteroidia; D_3__Chitinophagales; D_4__Chitinophagaceae; D_5__uncultured; D_6__Bacteroidetes bacterium WF73
FPLS01038805.13.1409	1	7	1	0	0	0	0	0	0	2	1	0	3	0	0	0	0	1	0	1	0	1	0	0	2	3	0	0	0	0	1	0	0	0	1	1	0	1	1	0	0	0	0	0	0	0	0	0	0	2	1	2	1	0	0	1	0	0	0	1	0	0	1	0	2	0	0	0	0	0	0	0	0	1	3	0	D_0__Bacteria; D_1__Bacteroidetes; D_2__Bacteroidia; D_3__Cytophagales; D_4__Microscillaceae; Ambiguous_taxa; D_6__metagenome
HM262158.1.1324	8	7	25	13	8	13	13	16	9	20	10	10	7	9	18	19	7	7	9	2	36	16	22	24	21	27	70	5	23	19	8	24	6	9	12	8	26	17	1	5	11	10	10	15	9	4	20	13	13	11	3	10	5	2	18	15	19	7	2	8	7	28	15	4	21	7	4	5	4	6	12	4	1	6	6	0	D_0__Bacteria; D_1__Chloroflexi; D_2__Anaerolineae; D_3__Caldilineales; D_4__Caldilineaceae; D_5__uncultured; D_6__uncultured bacterium
EF516312.1.1477	0	0	1	0	0	0	0	0	0	1	0	0	1	0	0	0	0	1	0	0	1	0	2	1	0	0	1	0	0	1	1	0	0	0	0	5	1	0	0	1	0	0	0	3	0	4	1	0	0	0	0	2	0	0	0	2	0	2	1	1	1	0	2	0	2	0	0	0	0	0	0	1	0	0	0	0	D_0__Bacteria; D_1__Proteobacteria; D_2__Deltaproteobacteria; D_3__Myxococcales; D_4__Polyangiaceae; D_5__Pajaroellobacter; D_6__uncultured bacterium
KP728227.1.1516	0	2	2	2	0	0	0	0	0	1	0	0	1	1	1	1	0	1	0	3	2	0	2	0	0	3	2	0	1	0	0	2	0	0	2	3	1	1	0	2	1	0	0	0	1	0	2	1	4	0	0	2	0	0	0	0	0	1	0	0	0	1	0	0	1	0	0	0	0	1	5	2	0	0	0	1	D_0__Bacteria; D_1__Proteobacteria; D_2__Deltaproteobacteria; D_3__Oligoflexales; D_4__0319-6G20; D_5__uncultured bacterium; D_6__uncultured bacterium
FPLS01035518.18.1478	0	0	0	0	0	0	1	0	0	0	1	0	0	0	0	0	0	0	0	0	0	0	2	0	0	0	0	0	0	0	0	0	0	0	0	0	0	0	2	0	2	0	0	0	0	1	0	0	0	0	0	0	0	0	0	0	0	0	0	0	0	0	0	0	2	0	0	0	0	0	2	0	0	0	0	0	D_0__Bacteria; D_1__Proteobacteria; D_2__Alphaproteobacteria; D_3__Rhodobacterales; D_4__Rhodobacteraceae; Ambiguous_taxa; Ambiguous_taxa
FR667284.1.1352	2	1	0	0	0	0	0	0	1	0	0	2	0	0	3	1	0	0	0	0	0	0	0	2	1	0	3	0	0	0	0	0	0	0	0	0	0	1	2	0	0	0	0	0	0	0	0	0	0	0	1	0	0	0	0	1	0	0	0	0	0	0	0	0	0	0	0	0	1	0	0	1	0	1	0	0	D_0__Bacteria; D_1__Bacteroidetes; D_2__Ignavibacteria; D_3__OPB56; D_4__uncultured bacterium; D_5__uncultured bacterium; D_6__uncultured bacterium
KF836204.1.1487	0	0	0	0	1	0	0	0	0	0	0	0	0	0	0	0	0	0	0	0	0	0	0	0	0	0	0	0	1	0	0	0	0	0	0	0	0	1	0	0	0	0	0	0	0	0	0	0	0	0	0	0	0	0	0	0	1	0	0	0	0	0	0	0	0	0	0	0	0	0	0	0	0	0	0	0	D_0__Bacteria; D_1__Acidobacteria; D_2__Subgroup 5; Ambiguous_taxa; Ambiguous_taxa; Ambiguous_taxa; Ambiguous_taxa
DQ378229.1.1501	0	0	0	0	0	0	0	0	0	0	0	0	0	0	0	0	0	0	0	0	0	0	0	0	0	0	0	0	0	0	0	0	0	0	0	0	0	0	0	0	0	0	1	0	0	0	0	0	0	0	0	0	0	0	0	0	0	0	0	0	0	0	0	0	0	1	0	0	0	0	0	0	0	0	0	0	D_0__Bacteria; D_1__Proteobacteria; D_2__Gammaproteobacteria; D_3__Immundisolibacterales; D_4__Immundisolibacteraceae; D_5__uncultured; Ambiguous_taxa
HQ118221.1.1506	104	175	72	229	6	117	71	60	60	97	58	167	103	44	110	63	133	105	26	92	77	77	157	4	69	324	294	66	12	70	71	104	97	109	45	75	30	105	69	47	138	47	36	45	54	114	51	41	25	235	52	134	41	47	130	238	50	41	96	45	85	87	117	49	91	61	85	50	63	92	114	57	92	113	86	9	D_0__Bacteria; D_1__Proteobacteria; D_2__Gammaproteobacteria; D_3__Betaproteobacteriales; D_4__Burkholderiaceae; D_5__Caenimonas; Ambiguous_taxa
FPLS01033084.2.1335	0	0	0	1	0	1	0	2	0	2	0	1	0	0	0	0	0	1	0	0	0	0	0	2	1	0	0	0	2	0	0	0	0	0	0	1	0	0	0	0	0	2	0	0	1	1	0	1	0	0	0	0	0	0	0	0	2	0	0	0	0	0	0	0	1	0	0	0	0	0	0	0	0	0	0	0	D_0__Bacteria; D_1__Bacteroidetes; D_2__Bacteroidia; D_3__Sphingobacteriales; D_4__AKYH767; D_5__metagenome; D_6__metagenome
FPLS01033006.16.1516	0	0	0	0	0	0	0	0	0	0	0	0	0	0	0	0	0	1	0	0	0	0	0	0	0	0	0	0	0	0	0	0	0	0	0	0	0	0	0	0	0	0	0	0	0	0	0	0	0	0	0	0	0	1	0	0	0	0	0	0	0	0	0	0	0	0	0	0	0	0	0	0	0	0	0	0	D_0__Bacteria; D_1__Planctomycetes; D_2__Planctomycetacia; D_3__Isosphaerales; D_4__Isosphaeraceae; D_5__Paludisphaera; Ambiguous_taxa
EU132895.1.1242	0	0	0	0	0	0	0	0	0	1	0	0	0	0	0	0	1	0	0	0	0	0	0	0	0	0	0	0	0	0	0	0	0	0	0	0	0	0	0	0	0	0	0	1	1	0	0	0	0	0	0	1	0	0	0	0	0	0	0	0	0	0	0	0	0	0	0	0	0	0	1	0	0	0	0	0	D_0__Bacteria; D_1__Actinobacteria; D_2__MB-A2-108; D_3__uncultured bacterium; D_4__uncultured bacterium; D_5__uncultured bacterium; D_6__uncultured bacterium
EU119219.1.1481	19	0	4	8	0	4	3	2	17	9	3	3	9	5	5	0	9	10	1	31	2	27	8	0	4	34	2	9	0	9	0	6	1	21	7	0	2	22	3	0	7	4	0	3	2	10	1	0	0	3	6	27	1	0	3	0	4	5	0	4	0	0	0	4	2	2	11	0	1	9	3	3	2	4	2	3	D_0__Bacteria; D_1__Actinobacteria; D_2__Actinobacteria; D_3__Micromonosporales; D_4__Micromonosporaceae; D_5__Micromonospora; D_6__Micromonospora sp. HBUM 49435
FPLS01025164.13.1512	0	0	2	0	0	0	0	0	0	0	0	0	0	0	0	0	0	0	0	0	0	0	0	0	0	0	1	0	0	0	0	0	0	0	0	0	0	0	0	0	0	0	0	0	0	0	0	0	0	0	0	0	0	0	0	0	0	0	0	0	0	0	0	0	0	0	0	0	0	0	0	0	0	0	0	0	D_0__Bacteria; D_1__Bacteroidetes; D_2__Bacteroidia; D_3__Chitinophagales; D_4__Chitinophagaceae; D_5__uncultured; Ambiguous_taxa
EU132438.1.1396	0	0	0	0	0	0	0	2	0	2	0	0	0	0	0	0	0	0	0	0	0	0	2	0	0	1	0	0	0	0	0	0	0	0	0	0	0	0	2	0	0	2	0	0	2	0	0	0	0	1	0	0	0	0	0	0	0	0	0	0	0	0	0	0	0	1	0	1	0	0	1	0	0	0	0	0	D_0__Bacteria; D_1__Acidobacteria; D_2__Blastocatellia (Subgroup 4); D_3__Pyrinomonadales; D_4__Pyrinomonadaceae; D_5__RB41; D_6__uncultured bacterium
EU132102.1.1326	73	49	98	58	65	100	203	92	118	82	131	112	62	65	97	102	49	81	54	126	88	99	132	164	55	110	303	131	172	75	79	94	57	159	88	109	108	112	51	80	122	108	88	98	86	89	202	41	76	87	59	68	39	61	101	68	80	53	47	55	59	102	79	69	74	69	97	57	30	47	103	36	68	46	70	4	D_0__Bacteria; D_1__Acidobacteria; D_2__Holophagae; D_3__Subgroup 7; D_4__uncultured bacterium; D_5__uncultured bacterium; D_6__uncultured bacterium
HQ118429.1.1486	1	8	7	6	3	3	6	4	5	4	5	8	0	2	11	8	4	3	0	4	13	8	14	9	3	7	41	6	16	8	4	10	7	10	4	2	8	3	2	4	3	10	7	6	1	7	5	7	9	6	5	7	2	4	4	6	7	2	4	6	2	16	3	8	7	8	8	4	0	3	4	1	4	1	6	0	D_0__Bacteria; D_1__Planctomycetes; D_2__Planctomycetacia; D_3__Isosphaerales; D_4__Isosphaeraceae; D_5__Singulisphaera; Ambiguous_taxa
LN563425.1.1346	0	0	1	0	0	0	0	0	0	0	0	0	0	0	0	0	0	0	0	0	0	0	0	0	0	0	0	0	3	0	0	0	0	0	0	0	0	0	0	0	0	0	0	0	0	0	0	0	0	0	0	0	0	0	0	0	0	0	0	0	0	0	0	0	0	0	0	0	0	0	0	0	0	0	0	0	D_0__Bacteria; D_1__Proteobacteria; D_2__Gammaproteobacteria; D_3__Steroidobacterales; D_4__Steroidobacteraceae; D_5__uncultured; D_6__uncultured bacterium
AB166784.1.1489	0	0	0	0	0	0	0	0	0	0	0	0	0	0	0	1	0	0	0	0	0	0	0	0	0	0	1	0	0	0	0	0	0	0	0	0	0	0	0	0	0	0	0	0	0	0	0	0	1	0	0	0	0	0	0	0	0	0	0	0	0	1	0	0	0	0	0	0	0	0	0	0	0	0	0	0	D_0__Bacteria; D_1__Proteobacteria; D_2__Gammaproteobacteria; D_3__Betaproteobacteriales; D_4__Rhodocyclaceae; D_5__Dechloromonas; D_6__uncultured bacterium
HQ385560.1.1345	0	0	0	0	0	0	0	0	0	0	0	0	0	0	0	0	0	0	0	0	0	0	0	0	0	0	0	0	0	0	0	0	0	2	0	0	0	0	0	0	0	0	0	0	0	0	0	0	0	0	0	0	0	0	0	0	0	0	0	0	0	0	0	0	0	0	0	0	0	0	1	0	0	0	0	0	D_0__Bacteria; D_1__Proteobacteria; D_2__Gammaproteobacteria; D_3__Xanthomonadales; D_4__Xanthomonadaceae; D_5__Arenimonas; D_6__uncultured bacterium
EU881356.1.1485	0	0	1	0	1	1	0	0	0	0	0	0	0	0	0	0	0	0	0	0	0	0	0	0	0	2	2	1	0	0	0	0	1	0	0	0	0	0	0	0	0	1	0	0	0	0	0	0	0	0	0	0	0	0	2	1	0	0	0	0	0	0	1	0	2	0	0	1	0	0	0	0	1	0	0	0	D_0__Bacteria; D_1__Acidobacteria; D_2__Acidobacteriia; D_3__Acidobacteriales; D_4__uncultured; Ambiguous_taxa; Ambiguous_taxa
EU133674.1.1388	316	281	917	63	0	325	191	135	125	122	38	494	29	16	256	110	115	163	94	332	131	34	929	0	814	257	243	63	0	343	155	116	134	63	78	19	88	131	51	116	224	116	129	73	24	320	101	169	0	138	32	125	136	6	341	59	48	492	62	50	7	88	200	15	164	82	89	3	59	71	96	201	63	444	76	65	D_0__Bacteria; D_1__Bacteroidetes; D_2__Bacteroidia; D_3__Sphingobacteriales; D_4__Sphingobacteriaceae; D_5__Mucilaginibacter; D_6__uncultured bacterium
DQ660865.1.1325	0	0	2	0	0	0	0	0	7	0	0	1	0	0	0	1	1	1	0	0	0	0	1	0	0	0	0	0	3	3	0	0	0	0	0	0	0	0	0	0	1	0	0	0	0	0	1	0	0	0	0	0	2	2	4	1	0	0	0	0	1	2	0	0	10	0	0	1	0	1	0	0	0	0	0	0	D_0__Bacteria; D_1__Acidobacteria; D_2__Acidobacteriia; D_3__Acidobacteriales; D_4__Acidobacteriaceae (Subgroup 1); D_5__uncultured; D_6__uncultured bacterium
EF018595.1.1360	0	0	0	0	0	0	1	0	0	0	0	0	0	0	0	0	0	1	0	0	0	0	0	0	0	0	0	0	0	0	0	0	0	0	0	0	0	0	0	0	0	0	0	0	0	0	1	1	0	0	0	0	0	0	0	0	0	0	0	0	0	0	0	0	0	0	0	0	0	0	0	0	0	0	1	0	D_0__Bacteria; D_1__Actinobacteria; D_2__Actinobacteria; D_3__Frankiales; D_4__Frankiaceae; D_5__Jatrophihabitans; D_6__uncultured Frankiaceae bacterium
AB745450.1.1523	0	0	0	0	0	0	0	0	0	0	0	0	1	0	0	0	0	0	0	0	0	0	0	0	0	0	1	0	0	0	0	0	0	0	0	0	0	0	0	0	0	0	0	0	0	0	0	0	0	0	0	0	0	0	0	0	0	0	0	0	0	0	0	0	0	0	0	0	0	0	0	0	0	0	0	0	D_0__Bacteria; D_1__Firmicutes; D_2__Bacilli; D_3__Bacillales; D_4__Paenibacillaceae; D_5__Ammoniibacillus; Ambiguous_taxa
FPLS01001236.12.1532	5	5	3	13	8	5	3	4	2	3	4	8	5	1	4	3	3	1	0	11	13	8	10	11	6	8	22	14	22	6	7	0	1	2	4	6	8	3	3	6	3	9	6	15	15	2	4	6	6	5	6	2	1	8	11	1	9	2	4	4	1	4	6	2	5	2	3	2	6	1	12	4	5	4	6	0	D_0__Bacteria; D_1__Proteobacteria; D_2__Gammaproteobacteria; D_3__Betaproteobacteriales; D_4__Nitrosomonadaceae; D_5__mle1-7; Ambiguous_taxa
GQ397007.1.1469	7	2	4	8	6	5	3	4	2	7	2	5	12	2	8	7	4	8	1	5	8	10	4	12	6	1	22	8	24	9	5	14	6	1	4	3	4	3	0	5	3	6	8	6	4	6	22	2	6	4	7	3	1	7	5	2	3	3	2	1	1	10	2	2	9	3	5	4	1	3	2	7	6	1	3	0	D_0__Bacteria; D_1__Chloroflexi; D_2__Chloroflexia; D_3__Thermomicrobiales; D_4__JG30-KF-CM45; D_5__uncultured bacterium; D_6__uncultured bacterium
HQ397104.1.1485	1	0	0	1	0	1	0	1	1	1	0	0	0	0	0	1	0	0	0	0	0	0	0	0	0	1	0	0	0	0	2	1	1	1	0	0	1	0	0	0	0	2	0	0	0	0	0	0	0	1	2	0	0	1	0	1	0	0	0	1	1	1	0	2	1	2	0	0	0	0	0	0	0	0	0	0	D_0__Bacteria; D_1__Acidobacteria; D_2__Blastocatellia (Subgroup 4); D_3__Blastocatellales; D_4__Blastocatellaceae; D_5__uncultured; Ambiguous_taxa
EF018858.1.1332	1	0	2	0	10	0	0	0	7	2	1	0	0	0	0	0	0	4	1	1	2	4	2	0	4	0	1	0	3	2	1	0	0	1	0	0	1	1	0	0	0	2	2	1	0	0	0	1	0	1	1	1	0	1	1	0	1	0	1	0	0	2	0	1	1	0	0	0	0	2	0	0	0	0	0	0	D_0__Bacteria; D_1__Proteobacteria; D_2__Alphaproteobacteria; D_3__Micropepsales; D_4__Micropepsaceae; D_5__uncultured; D_6__uncultured bacterium
EF019478.1.1389	10	13	10	7	2	6	18	5	4	9	19	18	6	12	10	4	8	7	4	10	16	11	27	8	10	25	40	8	8	8	6	17	7	7	7	3	14	9	9	7	11	7	9	3	8	9	6	2	1	7	5	6	5	4	7	6	10	6	6	1	8	12	7	2	10	12	4	9	5	4	7	1	10	13	4	0	D_0__Bacteria; D_1__Planctomycetes; D_2__Planctomycetacia; D_3__Planctomycetales; D_4__uncultured; D_5__uncultured bacterium; D_6__uncultured bacterium
FPLL01004753.10.1473	16	7	2	0	0	3	13	5	3	11	0	6	5	1	10	2	6	9	8	3	4	13	17	0	14	36	24	8	0	15	14	4	5	11	0	0	5	8	22	7	5	2	5	13	10	19	12	11	0	4	3	2	7	5	14	6	9	0	6	8	5	8	12	11	33	11	2	3	5	6	0	4	17	17	4	2	D_0__Bacteria; D_1__Proteobacteria; D_2__Alphaproteobacteria; D_3__Rhizobiales; D_4__Xanthobacteraceae; D_5__Pseudolabrys; Ambiguous_taxa
AB672190.1.1424	0	0	0	0	1	0	0	0	0	0	0	0	0	0	0	0	0	0	0	0	0	0	0	0	1	0	0	0	0	0	0	0	0	0	0	0	0	0	0	0	0	0	0	0	0	0	0	0	0	1	0	0	0	0	0	0	0	0	0	0	0	1	0	0	0	0	0	0	0	0	0	0	0	0	0	0	D_0__Bacteria; D_1__Acidobacteria; D_2__Acidobacteriia; D_3__Solibacterales; D_4__Solibacteraceae (Subgroup 3); D_5__Bryobacter; D_6__uncultured bacterium
EU214977.1.1499	0	0	0	0	0	1	0	0	0	0	0	0	0	0	0	0	0	0	0	0	0	0	0	0	0	0	0	0	0	0	0	0	0	0	0	0	0	0	0	0	0	0	0	0	0	0	0	0	0	0	0	0	0	0	0	0	0	0	0	0	0	1	0	0	0	0	0	0	0	0	0	0	0	0	0	0	D_0__Bacteria; D_1__Actinobacteria; D_2__Actinobacteria; D_3__Streptomycetales; D_4__Streptomycetaceae; D_5__Streptomyces; Ambiguous_taxa
HQ118319.1.1523	0	0	0	0	0	0	0	0	0	0	0	0	0	0	0	0	0	0	0	0	1	0	0	0	1	1	0	0	1	0	0	0	0	0	0	0	0	0	0	0	0	0	0	0	0	1	0	0	0	0	0	0	0	0	0	0	0	0	0	0	0	0	0	0	0	0	0	0	0	0	0	0	0	0	0	0	D_0__Bacteria; D_1__Proteobacteria; D_2__Deltaproteobacteria; D_3__Myxococcales; D_4__MSB-4B10; D_5__uncultured bacterium; D_6__uncultured bacterium
FPLK01001860.18.1496	0	0	0	0	0	0	0	0	0	0	0	0	0	0	0	0	0	0	1	0	0	0	1	0	0	0	0	0	0	0	0	0	0	0	0	0	0	0	0	0	0	0	0	0	0	0	1	0	0	0	0	0	0	0	0	0	0	0	0	0	0	0	0	0	0	0	0	0	0	0	0	0	0	0	0	0	D_0__Bacteria; D_1__Proteobacteria; D_2__Alphaproteobacteria; D_3__Rickettsiales; D_4__Rickettsiaceae; D_5__uncultured; D_6__metagenome
JX505426.1.1478	2	9	0	1	1	2	2	0	4	2	3	3	3	0	0	0	6	2	1	1	8	3	2	1	3	4	5	3	2	2	2	2	0	0	2	3	1	1	0	0	1	1	0	3	3	1	2	1	0	3	0	1	4	0	3	10	3	3	3	0	0	0	1	0	3	2	7	1	3	2	3	3	0	4	3	0	D_0__Bacteria; D_1__Proteobacteria; D_2__Deltaproteobacteria; D_3__Oligoflexales; D_4__0319-6G20; Ambiguous_taxa; Ambiguous_taxa
D84531.1.1386	0	0	0	0	0	0	0	0	0	0	0	0	0	0	0	0	0	0	0	0	0	0	0	0	0	0	0	0	0	0	0	0	0	0	0	0	0	0	0	0	0	0	0	0	0	2	0	0	0	0	0	0	0	0	0	1	0	0	0	0	0	0	0	0	0	0	0	0	0	0	0	1	0	0	0	0	D_0__Bacteria; D_1__Proteobacteria; D_2__Alphaproteobacteria; D_3__Sphingomonadales; D_4__Sphingomonadaceae; D_5__Sphingopyxis; D_6__Sphingopyxis terrae
AB608680.1.1451	0	1	0	0	0	0	0	0	0	0	0	0	0	0	0	0	0	0	0	0	0	0	0	0	0	0	0	0	0	0	0	0	0	0	0	0	0	0	0	0	0	0	0	0	0	0	0	0	0	0	1	1	0	0	0	0	0	0	0	0	0	0	0	0	0	0	0	0	0	0	0	0	0	1	0	0	D_0__Bacteria; D_1__Proteobacteria; D_2__Gammaproteobacteria; D_3__Betaproteobacteriales; D_4__Burkholderiaceae; D_5__Noviherbaspirillum; D_6__uncultured bacterium
JX133589.1.1511	0	2	1	2	2	0	0	0	0	1	0	0	0	0	0	0	0	0	0	2	3	0	0	1	2	0	3	0	5	0	2	0	0	0	0	0	0	0	0	1	2	0	0	1	0	1	1	2	3	1	0	0	0	0	2	3	2	0	0	0	0	4	1	0	4	0	2	0	0	0	1	4	0	0	2	0	D_0__Bacteria; D_1__Actinobacteria; D_2__Thermoleophilia; D_3__Gaiellales; D_4__uncultured; Ambiguous_taxa; Ambiguous_taxa
AJ318167.1.1489	0	0	0	1	0	0	0	0	0	0	1	0	1	0	0	0	0	0	0	0	0	0	0	0	0	1	0	0	0	0	0	0	0	0	0	0	0	0	1	0	0	0	0	0	0	0	0	0	0	0	0	0	0	0	0	0	0	0	0	0	0	0	0	0	0	0	0	0	0	0	0	0	0	0	0	0	D_0__Bacteria; D_1__Proteobacteria; D_2__Gammaproteobacteria; D_3__Betaproteobacteriales; D_4__Burkholderiaceae; D_5__Variovorax; D_6__uncultured bacterium
FPLL01003875.16.1549	2	0	4	0	2	2	2	2	4	2	0	0	0	1	2	3	0	2	0	2	1	2	0	0	0	1	2	1	1	4	0	0	0	3	0	2	1	0	1	1	5	2	0	2	1	1	4	0	1	0	4	0	1	2	1	1	4	0	1	1	4	0	1	3	2	1	4	0	1	0	1	0	2	1	5	0	D_0__Bacteria; D_1__Acidobacteria; D_2__Subgroup 6; Ambiguous_taxa; Ambiguous_taxa; Ambiguous_taxa; Ambiguous_taxa
HQ119426.1.1527	0	0	0	0	0	0	0	0	0	0	0	0	0	0	0	0	0	0	0	0	0	0	0	0	0	0	0	0	0	0	0	0	0	0	0	0	0	0	0	0	0	0	0	0	0	0	0	0	1	0	0	0	0	0	0	0	0	0	0	0	0	0	1	0	0	0	1	0	0	0	0	0	0	0	0	0	D_0__Bacteria; D_1__Proteobacteria; D_2__Deltaproteobacteria; D_3__Oligoflexales; D_4__0319-6G20; D_5__uncultured bacterium; D_6__uncultured bacterium
KC331225.1.1499	202	281	144	145	74	166	233	135	129	170	196	335	186	75	224	189	96	182	120	260	165	217	229	144	244	239	415	393	175	193	239	75	115	183	136	190	145	180	89	87	117	209	144	178	93	139	234	115	81	103	114	66	174	100	123	284	162	98	88	95	59	132	140	38	83	100	105	85	63	71	86	87	96	185	117	11	D_0__Bacteria; D_1__Proteobacteria; D_2__Gammaproteobacteria; D_3__Gammaproteobacteria Incertae Sedis; D_4__Unknown Family; D_5__Acidibacter; D_6__uncultured bacterium
DQ026510.1.1466	1	0	0	0	0	0	2	0	0	0	0	0	0	0	0	0	0	0	0	0	0	0	0	0	0	0	0	0	0	0	0	0	0	0	0	0	0	0	7	0	0	0	0	2	0	0	0	0	0	0	0	0	0	0	0	0	0	0	0	0	0	0	0	0	0	0	0	0	0	0	0	0	0	0	1	0	D_0__Bacteria; D_1__Proteobacteria; D_2__Gammaproteobacteria; D_3__Pseudomonadales; D_4__Moraxellaceae; D_5__uncultured; D_6__Photorhabdus luminescens
FPLS01051710.11.1542	12	8	1	0	0	2	3	3	8	1	6	14	0	3	0	3	0	2	3	13	8	5	17	1	10	5	6	6	1	5	3	1	5	6	4	1	1	4	17	2	3	4	1	8	5	2	1	1	0	2	3	0	1	0	3	4	1	1	4	0	4	0	2	0	11	1	0	3	0	4	1	1	2	8	0	1	D_0__Bacteria; D_1__Proteobacteria; D_2__Deltaproteobacteria; D_3__Myxococcales; D_4__BIrii41; Ambiguous_taxa; Ambiguous_taxa
FPLS01011457.8.1337	0	0	1	0	0	0	0	0	0	1	1	1	0	0	0	0	1	0	0	0	0	2	0	0	0	1	1	1	0	0	0	0	0	0	0	0	0	0	0	0	2	0	0	0	0	0	1	0	0	0	0	0	1	0	0	2	0	0	0	0	0	2	0	0	0	1	0	0	0	0	0	0	0	0	0	0	D_0__Bacteria; D_1__Verrucomicrobia; D_2__Verrucomicrobiae; D_3__Verrucomicrobiales; D_4__Verrucomicrobiaceae; D_5__Roseimicrobium; D_6__metagenome
FJ625344.1.1537	0	3	0	0	0	0	0	0	0	0	0	0	0	0	0	0	0	0	0	0	0	0	0	1	0	0	0	0	2	0	0	0	0	0	0	0	0	0	0	0	0	0	0	0	0	0	0	0	0	0	0	1	0	0	0	0	0	0	0	0	0	1	0	0	0	0	0	0	0	1	0	0	0	0	0	0	D_0__Bacteria; D_1__Proteobacteria; D_2__Gammaproteobacteria; D_3__Diplorickettsiales; D_4__Diplorickettsiaceae; D_5__uncultured; D_6__uncultured bacterium
X64377.1.1238	0	0	0	0	0	0	0	0	0	0	0	0	0	0	0	0	0	0	0	0	0	0	0	0	0	0	0	0	1	0	0	0	0	0	0	0	0	0	0	0	0	0	0	0	0	0	1	0	0	0	0	1	0	0	0	0	0	0	0	0	0	0	0	0	0	0	0	0	0	0	0	0	0	0	0	0	D_0__Bacteria; D_1__Planctomycetes; D_2__Planctomycetacia; D_3__Gemmatales; D_4__Gemmataceae; D_5__uncultured; D_6__uncultured bacterium
EU677394.1.1470	12	4	1	1	52	3	3	2	6	5	0	3	1	4	2	3	1	3	2	4	9	13	5	1	1	11	13	5	25	2	2	0	0	4	1	1	0	6	1	1	0	2	0	4	13	0	4	2	18	2	5	3	0	3	14	0	13	4	0	1	0	16	20	1	141	5	4	1	0	5	5	1	0	3	7	2	D_0__Bacteria; D_1__Actinobacteria; D_2__Thermoleophilia; D_3__Solirubrobacterales; D_4__67-14; D_5__uncultured bacterium; D_6__uncultured bacterium
EU589317.1.1506	0	0	0	0	0	0	0	0	0	0	0	7	0	0	0	0	0	0	0	0	0	0	0	0	0	0	0	0	0	0	0	0	0	0	0	0	0	0	0	0	0	0	0	0	0	0	0	0	0	0	0	0	0	0	0	0	0	0	0	0	0	0	0	0	0	0	0	0	0	0	0	0	0	0	0	0	D_0__Bacteria; D_1__Proteobacteria; D_2__Gammaproteobacteria; D_3__Pseudomonadales; D_4__Pseudomonadaceae; D_5__Pseudomonas; D_6__uncultured soil bacterium
EU134734.1.1348	0	0	0	1	0	0	0	1	0	0	0	0	0	1	0	0	0	0	0	0	1	0	0	0	3	0	0	0	0	0	0	0	0	0	0	0	0	0	0	0	0	0	1	0	0	1	0	0	0	0	0	0	0	0	1	1	0	0	1	0	0	0	0	0	0	0	0	0	0	0	0	1	0	0	2	0	D_0__Bacteria; D_1__Proteobacteria; D_2__Gammaproteobacteria; D_3__Diplorickettsiales; D_4__Diplorickettsiaceae; D_5__Aquicella; D_6__uncultured bacterium
EF019446.1.1363	0	0	0	1	1	5	1	1	0	0	2	0	5	1	0	0	0	1	0	0	0	2	0	1	1	1	0	1	1	1	0	0	0	1	2	1	0	0	1	0	2	0	0	0	1	0	0	0	1	2	0	0	0	0	0	0	0	1	0	0	1	4	0	0	0	0	0	0	0	0	0	0	0	0	0	1	D_0__Bacteria; D_1__Proteobacteria; D_2__Gammaproteobacteria; D_3__Diplorickettsiales; D_4__Diplorickettsiaceae; D_5__Aquicella; D_6__uncultured bacterium
EF018518.1.1360	1	0	0	0	0	0	0	0	1	0	0	0	0	0	0	0	0	0	0	0	1	0	0	0	0	0	0	0	2	0	0	0	0	0	0	0	0	0	0	0	0	0	1	0	1	0	0	0	0	0	0	0	0	0	0	0	0	0	0	0	1	1	0	0	0	0	0	0	0	2	0	0	0	0	0	0	D_0__Bacteria; D_1__Proteobacteria; D_2__Alphaproteobacteria; D_3__Rhizobiales; D_4__A0839; D_5__uncultured proteobacterium; D_6__uncultured proteobacterium
GQ397088.1.1521	0	0	0	0	1	0	0	0	0	0	0	3	1	0	0	0	0	0	1	0	0	0	0	0	0	0	1	0	0	0	0	0	0	0	0	0	0	0	0	0	0	1	0	0	0	0	0	0	0	0	0	0	0	0	0	0	0	0	0	1	0	0	2	0	0	0	0	0	0	0	0	0	0	0	0	0	D_0__Bacteria; D_1__Proteobacteria; D_2__Deltaproteobacteria; D_3__Myxococcales; D_4__Archangiaceae; D_5__Anaeromyxobacter; D_6__uncultured bacterium
KF719301.1.1500	0	0	0	0	0	0	0	0	0	0	0	0	0	0	0	0	0	0	0	0	0	0	0	0	0	0	0	0	0	0	0	0	0	0	0	0	0	2	0	0	0	0	0	0	0	18	0	0	0	0	0	0	0	0	0	1	1	0	0	0	0	0	0	0	0	0	0	0	0	0	0	0	0	0	1	0	D_0__Bacteria; D_1__Firmicutes; D_2__Bacilli; D_3__Bacillales; D_4__Paenibacillaceae; D_5__Paenibacillus; Ambiguous_taxa
KF101231.1.1338	9	3	3	6	4	3	8	3	3	6	3	2	3	8	8	6	3	2	3	8	8	0	8	8	10	13	24	3	6	5	0	7	0	3	3	2	4	2	4	3	2	12	4	3	6	6	6	1	5	2	3	2	1	4	5	4	2	3	7	3	2	8	4	8	2	2	4	7	2	3	0	2	4	1	3	0	D_0__Bacteria; D_1__Planctomycetes; D_2__Planctomycetacia; D_3__Gemmatales; D_4__Gemmataceae; D_5__Gemmata; Ambiguous_taxa
HM062326.1.1478	0	0	0	0	0	0	0	0	0	0	0	0	0	0	0	0	0	0	0	0	0	0	0	0	0	0	0	0	0	0	0	0	0	0	0	0	0	0	0	1	0	0	0	0	0	0	0	0	0	0	0	0	0	0	0	0	0	0	0	0	0	0	0	0	0	0	0	0	0	0	0	0	0	0	1	0	D_0__Bacteria; D_1__Acidobacteria; D_2__Blastocatellia (Subgroup 4); D_3__11-24; D_4__uncultured Acidobacteria bacterium; D_5__uncultured Acidobacteria bacterium; D_6__uncultured Acidobacteria bacterium
KF712859.1.1532	67	19	59	59	126	47	50	60	47	98	87	68	28	53	42	26	19	31	40	80	46	79	91	155	58	67	108	99	216	50	45	26	27	53	25	45	59	39	24	37	27	100	67	44	29	38	92	36	108	63	10	26	23	35	63	60	52	26	22	18	33	37	47	24	31	19	29	24	33	47	49	12	20	39	32	1	D_0__Bacteria; D_1__Verrucomicrobia; D_2__Verrucomicrobiae; D_3__Pedosphaerales; D_4__Pedosphaeraceae; D_5__uncultured bacterium; D_6__uncultured bacterium
EF019429.1.1463	0	1	0	0	0	0	0	0	0	0	3	2	0	2	0	5	0	0	0	0	0	0	1	2	0	0	0	0	0	2	4	0	0	2	2	0	0	0	1	0	0	0	2	0	0	0	1	0	0	0	0	0	0	1	0	1	2	0	0	0	0	0	0	0	2	0	0	0	0	1	0	0	0	0	0	0	D_0__Bacteria; D_1__Acidobacteria; D_2__Subgroup 17; D_3__uncultured proteobacterium; D_4__uncultured proteobacterium; D_5__uncultured proteobacterium; D_6__uncultured proteobacterium
EF516109.1.1289	22	34	38	41	46	69	26	55	39	61	26	30	17	14	33	37	85	33	20	67	26	77	75	32	56	35	90	43	71	27	41	23	4	25	16	17	15	60	42	33	39	39	36	32	37	35	51	54	51	42	20	39	51	58	42	59	38	18	36	27	82	42	37	36	29	28	18	53	40	50	59	24	36	55	79	5	D_0__Bacteria; D_1__Gemmatimonadetes; D_2__Gemmatimonadetes; D_3__Gemmatimonadales; D_4__Gemmatimonadaceae; D_5__Gemmatimonas; D_6__uncultured bacterium
KX508486.1.1492	1	7	0	5	0	5	0	0	3	3	0	0	1	4	3	5	4	0	0	1	2	1	6	0	1	0	7	10	0	2	0	4	0	6	2	1	2	3	0	2	5	10	3	4	1	5	0	1	0	5	2	17	1	2	6	0	4	2	0	0	4	2	3	3	1	0	3	3	1	3	12	4	6	1	3	0	D_0__Bacteria; D_1__Proteobacteria; D_2__Gammaproteobacteria; D_3__Betaproteobacteriales; D_4__Burkholderiaceae; D_5__Massilia; D_6__uncultured bacterium
AB630821.1.1414	0	0	0	0	0	0	0	0	0	0	0	0	0	0	0	0	0	0	0	0	0	2	0	0	0	1	0	0	0	0	0	0	0	0	0	0	0	0	0	0	0	0	0	0	0	0	0	0	0	0	0	0	0	0	0	0	0	0	0	0	0	0	0	0	0	0	0	0	0	0	0	0	0	0	0	0	D_0__Bacteria; D_1__Chloroflexi; D_2__OLB14; Ambiguous_taxa; Ambiguous_taxa; Ambiguous_taxa; Ambiguous_taxa
LN569717.1.1371	0	0	0	0	0	0	0	0	0	0	0	0	0	0	0	0	0	0	0	2	0	0	0	0	0	0	0	0	0	0	0	0	0	0	0	0	0	0	0	0	0	0	0	0	0	0	0	0	0	0	0	0	0	0	0	0	0	0	0	0	0	0	0	0	0	0	0	0	0	0	0	0	0	0	0	0	D_0__Bacteria; D_1__Actinobacteria; D_2__Thermoleophilia; D_3__Solirubrobacterales; D_4__Solirubrobacteraceae; D_5__Patulibacter; D_6__uncultured bacterium
HM061988.1.1421	0	0	2	1	0	0	3	0	0	0	0	0	0	0	0	1	0	0	0	2	1	0	1	0	0	0	0	0	1	2	0	0	0	0	0	0	0	0	0	2	3	1	3	0	0	0	0	0	0	0	0	0	0	0	1	2	0	2	0	0	1	0	3	0	5	0	0	0	0	0	0	0	0	0	0	0	D_0__Bacteria; D_1__Acidobacteria; D_2__Acidobacteriia; D_3__Acidobacteriales; D_4__uncultured; D_5__uncultured Acidobacteria bacterium; D_6__uncultured Acidobacteria bacterium
EU134466.1.1374	2	1	1	1	6	1	1	2	1	2	2	8	1	0	4	2	2	0	1	0	0	3	2	6	0	4	6	7	11	1	1	0	1	2	0	7	2	4	1	0	2	4	0	0	2	1	3	0	1	3	0	2	1	0	1	3	2	2	1	3	0	1	1	1	4	0	2	0	2	1	1	0	0	2	0	0	D_0__Bacteria; D_1__Proteobacteria; D_2__Deltaproteobacteria; D_3__Myxococcales; D_4__bacteriap25; D_5__uncultured bacterium; D_6__uncultured bacterium
AB989864.1.1448	0	0	0	1	0	1	1	3	0	0	0	0	0	0	0	0	0	0	0	1	1	1	1	0	0	1	2	0	1	0	1	0	0	0	3	0	0	0	0	1	3	0	2	0	2	1	3	1	0	0	0	0	0	0	0	0	0	0	0	0	0	1	0	0	2	1	0	0	1	1	0	0	0	1	0	0	D_0__Bacteria; D_1__Planctomycetes; D_2__Planctomycetacia; D_3__Isosphaerales; D_4__Isosphaeraceae; D_5__uncultured; D_6__uncultured bacterium
FJ236048.1.1495	0	0	0	0	0	0	0	0	1	0	0	0	0	0	0	0	0	1	0	0	0	0	0	0	0	0	0	0	0	0	0	0	0	0	0	0	0	0	0	0	0	0	0	0	0	0	0	0	0	0	0	0	0	0	0	0	0	0	0	0	0	0	0	0	1	0	0	0	0	0	0	0	0	0	0	0	D_0__Bacteria; D_1__Proteobacteria; D_2__Gammaproteobacteria; D_3__Diplorickettsiales; D_4__Diplorickettsiaceae; D_5__uncultured; D_6__uncultured gamma proteobacterium
AB487141.1.1377	1	1	6	3	0	2	0	1	0	0	1	0	3	0	0	0	0	1	1	1	0	0	0	0	4	3	3	0	0	9	0	0	1	0	0	8	0	0	2	3	3	0	7	1	0	6	0	0	0	1	0	8	0	0	1	0	0	0	0	1	0	1	1	0	0	3	4	0	0	2	2	0	9	0	1	0	D_0__Bacteria; D_1__Proteobacteria; D_2__Gammaproteobacteria; D_3__Betaproteobacteriales; D_4__Burkholderiaceae; D_5__Noviherbaspirillum; D_6__uncultured bacterium
JX898100.1.1540	0	0	0	0	2	0	4	0	0	1	1	2	2	0	1	0	0	0	0	1	2	3	2	2	2	1	5	0	1	0	1	0	0	2	0	0	1	0	0	0	0	1	1	1	0	0	3	0	0	2	0	0	3	1	0	0	1	0	0	2	0	5	0	0	2	0	3	3	0	1	1	1	0	0	0	0	D_0__Bacteria; D_1__Proteobacteria; D_2__Deltaproteobacteria; D_3__Myxococcales; D_4__Sandaracinaceae; D_5__uncultured; Ambiguous_taxa
AM936744.1.1343	2	0	0	0	0	2	0	0	0	1	0	0	0	0	0	0	3	0	0	2	1	2	2	0	1	0	0	0	0	3	0	0	0	3	0	0	0	1	1	0	0	0	0	0	0	0	0	0	1	0	0	2	0	0	0	0	1	1	1	0	0	1	0	0	0	0	0	0	0	0	0	0	0	0	0	0	D_0__Bacteria; D_1__Actinobacteria; D_2__Acidimicrobiia; D_3__uncultured; D_4__uncultured Actinomycetales bacterium; D_5__uncultured Actinomycetales bacterium; D_6__uncultured Actinomycetales bacterium
JF747850.1.1525	0	0	0	0	0	0	0	0	0	0	0	0	0	0	0	0	0	0	0	0	0	0	0	0	0	0	0	0	0	0	1	0	0	0	0	0	0	0	0	0	0	0	0	0	0	0	0	0	0	0	0	0	0	0	0	0	0	0	0	0	0	0	0	0	0	0	0	0	0	0	0	1	0	0	0	0	D_0__Bacteria; D_1__Kiritimatiellaeota; D_2__Kiritimatiellae; D_3__WCHB1-41; D_4__uncultured bacterium; D_5__uncultured bacterium; D_6__uncultured bacterium
FPLS01011548.3.1403	0	0	0	0	0	0	0	0	0	0	0	0	0	0	0	0	0	0	0	0	0	0	2	0	0	0	0	0	0	0	0	0	1	0	0	0	0	0	0	0	1	0	0	0	0	0	0	0	0	0	0	0	0	0	0	2	0	0	0	0	0	0	0	0	0	0	0	0	0	0	0	1	0	0	0	0	D_0__Bacteria; D_1__Bacteroidetes; D_2__Bacteroidia; D_3__Cytophagales; D_4__Hymenobacteraceae; D_5__Hymenobacter; D_6__metagenome
EU135026.1.1413	5	6	2	1	2	4	2	2	7	1	1	7	8	5	3	7	2	0	1	9	0	8	10	6	4	6	5	6	4	5	9	4	1	3	1	2	1	2	7	0	2	1	7	5	0	1	7	0	1	1	1	5	3	3	1	5	2	2	5	5	8	0	2	6	3	4	0	6	1	1	4	2	6	0	6	0	D_0__Bacteria; D_1__Armatimonadetes; D_2__Chthonomonadetes; D_3__Chthonomonadales; D_4__Chthonomonadaceae; D_5__Chthonomonas; D_6__uncultured bacterium
Z95731.1.1547	11	5	1	5	4	8	11	7	8	9	4	5	8	2	7	14	8	4	3	10	3	3	9	1	3	14	17	1	5	5	2	7	3	5	3	8	13	4	3	4	13	4	3	6	6	3	9	1	1	2	4	2	2	2	3	8	2	6	3	9	5	13	7	4	6	9	11	2	2	2	6	0	1	1	2	0	D_0__Bacteria; D_1__Acidobacteria; D_2__Subgroup 6; Ambiguous_taxa; Ambiguous_taxa; Ambiguous_taxa; Ambiguous_taxa
JF968481.1.1380	1	0	0	0	0	0	0	0	0	0	0	0	0	0	0	0	0	0	0	0	0	0	0	0	0	0	3	0	0	0	1	0	0	0	0	0	0	0	0	0	0	0	0	0	0	0	0	0	0	0	0	0	0	0	0	0	0	0	0	0	0	0	0	0	0	0	0	0	0	0	0	0	0	0	0	0	D_0__Bacteria; D_1__Bacteroidetes; D_2__Bacteroidia; D_3__Flavobacteriales; D_4__Flavobacteriaceae; D_5__Flavobacterium; Ambiguous_taxa
JF428902.1.1500	1	0	5	7	8	7	1	1	6	7	3	6	1	4	1	6	4	2	1	4	10	6	5	4	4	9	15	6	16	1	3	7	1	3	3	3	6	1	0	2	5	7	2	1	0	0	5	2	5	4	3	1	2	4	2	3	3	1	0	3	3	11	5	1	6	1	8	0	0	4	2	1	3	2	1	0	D_0__Bacteria; D_1__Planctomycetes; D_2__Planctomycetacia; D_3__Pirellulales; D_4__Pirellulaceae; D_5__Pirellula; Ambiguous_taxa
FPLS01005122.11.1474	0	0	0	0	0	0	0	1	0	0	0	0	0	0	0	0	0	0	0	1	0	0	0	0	0	0	0	0	0	0	0	0	0	0	0	0	0	0	0	0	0	0	0	0	0	0	0	0	0	0	0	0	0	0	0	0	0	0	0	0	0	0	0	0	0	0	0	0	0	0	0	0	0	0	0	0	D_0__Bacteria; D_1__Proteobacteria; D_2__Alphaproteobacteria; D_3__Rhizobiales; D_4__Hyphomicrobiaceae; D_5__Pedomicrobium; Ambiguous_taxa
EU669626.1.1486	0	1	1	1	0	0	1	0	0	2	3	0	0	0	0	1	5	0	0	0	0	4	2	0	2	1	8	0	1	0	1	0	0	2	0	0	0	1	0	1	1	1	0	1	1	0	0	0	2	4	0	0	5	4	3	0	2	0	3	0	3	2	0	1	3	3	0	0	4	3	0	0	0	1	2	0	D_0__Bacteria; D_1__Gemmatimonadetes; D_2__Gemmatimonadetes; D_3__Gemmatimonadales; D_4__Gemmatimonadaceae; D_5__uncultured; D_6__uncultured bacterium
JN873184.1.1483	0	0	0	0	0	0	0	0	0	0	0	0	0	0	0	0	0	0	0	0	0	0	0	0	0	0	0	0	0	0	0	0	0	0	2	0	0	0	0	0	0	0	0	0	0	0	0	0	0	0	0	0	0	0	0	0	0	0	0	0	0	0	0	0	0	0	0	0	0	0	0	0	0	0	0	0	D_0__Bacteria; D_1__Firmicutes; D_2__Clostridia; D_3__Clostridiales; D_4__Gracilibacteraceae; D_5__Gracilibacter; D_6__uncultured Clostridiaceae bacterium
JQ311889.1.1433	2	3	5	2	2	3	2	0	4	3	3	0	0	3	1	1	4	1	1	4	5	0	3	2	4	6	11	2	2	1	6	2	1	5	3	1	2	1	3	1	2	3	3	0	2	1	5	1	0	0	1	3	0	3	2	4	0	0	5	3	1	5	1	0	3	3	2	2	1	1	7	0	5	1	0	0	D_0__Bacteria; D_1__Planctomycetes; D_2__Planctomycetacia; D_3__uncultured; D_4__uncultured bacterium; D_5__uncultured bacterium; D_6__uncultured bacterium
AJ244655.1.1386	0	0	0	0	0	0	0	0	0	0	1	0	0	0	0	0	0	0	0	0	0	0	0	0	0	0	0	0	0	0	0	0	0	0	0	0	0	0	0	0	0	0	1	0	0	0	0	0	0	0	0	0	0	0	0	1	0	0	0	0	0	2	1	0	0	0	0	0	0	0	0	0	0	0	0	0	D_0__Bacteria; D_1__Actinobacteria; D_2__Actinobacteria; D_3__Propionibacteriales; D_4__Nocardioidaceae; D_5__Nocardioides; D_6__Nocardioides sp. V4.BO.15
FJ479285.1.1527	4	0	2	2	2	1	4	2	0	0	4	7	3	2	2	1	0	0	2	1	3	5	1	12	3	3	8	2	8	2	1	2	0	4	1	1	3	1	1	3	2	1	5	1	2	2	2	2	8	3	2	3	3	1	0	5	4	0	1	3	0	2	2	1	2	2	4	0	0	3	2	1	2	3	3	0	D_0__Bacteria; D_1__Verrucomicrobia; D_2__Verrucomicrobiae; D_3__Pedosphaerales; D_4__Pedosphaeraceae; D_5__uncultured bacterium; D_6__uncultured bacterium
FPLS01016886.16.1542	30	17	24	18	1	18	45	11	34	8	5	15	14	6	7	8	49	24	0	10	21	35	65	1	4	28	46	17	5	13	33	13	14	50	13	1	4	18	18	13	28	7	22	4	18	16	17	10	1	28	14	39	12	13	38	20	10	17	12	39	12	37	33	6	53	54	28	28	14	35	21	19	16	12	15	7	D_0__Bacteria; D_1__Verrucomicrobia; D_2__Verrucomicrobiae; D_3__Chthoniobacterales; D_4__Chthoniobacteraceae; D_5__Chthoniobacter; D_6__metagenome
EF019277.1.1363	0	0	0	0	0	0	0	0	0	0	0	0	0	0	0	0	0	0	0	0	0	0	0	0	0	0	0	0	0	0	0	0	0	0	0	0	0	0	0	0	0	0	0	0	0	0	0	0	1	0	0	0	0	0	0	1	0	0	0	0	0	0	0	0	0	0	1	0	0	0	0	0	0	0	0	0	D_0__Bacteria; D_1__Actinobacteria; D_2__Actinobacteria; D_3__Corynebacteriales; D_4__Mycobacteriaceae; D_5__Mycobacterium; D_6__uncultured Mycobacteriaceae bacterium
KR779704.1.1338	0	0	0	0	0	0	0	1	0	0	0	0	0	0	0	0	0	0	0	0	0	0	0	0	0	0	0	0	0	0	0	0	0	0	0	0	0	0	0	0	0	0	0	0	0	0	0	0	0	0	0	0	0	0	0	0	0	0	0	0	0	3	0	0	0	0	0	0	0	0	0	0	0	0	0	0	D_0__Bacteria; D_1__Proteobacteria; D_2__Gammaproteobacteria; D_3__Salinisphaerales; D_4__Solimonadaceae; D_5__Solimonas; D_6__uncultured bacterium
JF184679.1.1361	2	0	0	1	0	0	0	0	4	0	0	0	1	0	0	1	0	0	0	1	1	2	1	0	0	1	0	0	0	0	1	0	0	0	0	0	0	0	1	0	0	0	3	1	1	1	5	0	2	0	1	0	0	0	0	1	0	0	0	0	0	0	0	0	0	1	0	0	1	0	2	0	1	1	0	0	D_0__Bacteria; D_1__Bacteroidetes; D_2__Bacteroidia; D_3__Chitinophagales; D_4__Chitinophagaceae; D_5__Terrimonas; D_6__uncultured bacterium
AY188316.1.1515	0	0	0	0	0	0	0	0	0	0	0	0	0	0	0	0	0	0	0	0	0	0	0	0	0	0	0	0	0	0	0	0	0	0	1	0	0	0	0	0	0	0	0	1	0	0	2	0	1	0	0	0	0	0	0	0	0	0	0	0	0	0	0	0	0	0	0	0	0	0	0	0	0	0	0	0	D_0__Bacteria; D_1__Armatimonadetes; D_2__uncultured; D_3__uncultured bacterium; D_4__uncultured bacterium; D_5__uncultured bacterium; D_6__uncultured bacterium
HQ739007.1.915	3	5	9	9	1	9	1	3	1	10	12	3	8	12	10	7	5	4	3	6	11	8	11	12	5	8	43	4	10	5	4	4	4	0	3	4	8	8	8	5	3	9	11	2	17	4	15	1	4	3	8	4	1	5	14	10	6	3	2	8	2	6	4	3	6	1	3	7	8	0	14	3	8	3	5	0	D_0__Archaea; D_1__Thaumarchaeota; D_2__Nitrososphaeria; D_3__Nitrososphaerales; D_4__Nitrososphaeraceae; D_5__uncultured archaeon; D_6__uncultured archaeon
KY287384.1.1520	7	2	0	9	24	2	12	7	2	6	17	14	6	1	4	1	4	5	8	11	1	8	4	29	2	6	11	14	39	3	1	4	4	5	6	4	5	4	2	4	2	3	7	0	0	4	6	4	26	2	1	1	4	1	3	6	10	1	0	0	2	5	3	0	1	0	1	2	2	2	3	3	3	7	3	0	D_0__Bacteria; D_1__Proteobacteria; D_2__Deltaproteobacteria; D_3__Myxococcales; D_4__Sandaracinaceae; D_5__uncultured; D_6__uncultured bacterium
JN685499.1.1475	0	0	0	0	0	1	0	0	0	0	0	0	0	0	0	0	0	0	0	0	0	0	0	0	0	0	0	0	0	0	0	0	0	0	0	0	0	0	0	0	0	0	0	0	1	0	0	0	0	0	0	0	0	0	0	0	0	0	0	0	0	0	0	0	0	0	0	0	0	0	0	0	1	1	0	0	D_0__Bacteria; D_1__Proteobacteria; D_2__Alphaproteobacteria; D_3__Rhizobiales; D_4__Rhizobiaceae; Ambiguous_taxa; Ambiguous_taxa
EF516523.1.1427	0	0	0	0	0	0	0	0	0	0	0	0	0	0	0	0	0	0	0	0	0	0	0	1	0	0	1	0	0	0	0	0	0	0	0	0	0	0	0	0	0	0	0	0	0	0	0	0	0	0	0	0	0	0	0	0	0	0	0	0	0	0	0	0	0	0	0	0	0	0	0	0	0	0	0	0	D_0__Bacteria; D_1__Acidobacteria; D_2__Acidobacteriia; D_3__Solibacterales; D_4__Solibacteraceae (Subgroup 3); D_5__Candidatus Solibacter; D_6__uncultured bacterium
EU589299.1.1505	0	0	0	0	0	0	0	0	0	0	0	0	0	0	0	0	0	0	0	0	0	0	0	1	0	0	0	0	0	0	0	0	0	0	0	0	0	0	0	0	0	0	0	0	0	0	0	0	0	0	1	0	0	0	0	1	0	0	0	0	0	0	0	0	0	0	0	1	0	0	0	0	0	0	0	0	D_0__Bacteria; D_1__Acidobacteria; D_2__Holophagae; D_3__Subgroup 7; Ambiguous_taxa; Ambiguous_taxa; Ambiguous_taxa
JF189815.1.1352	0	0	0	1	0	1	0	0	1	0	1	0	0	0	0	0	0	0	0	0	1	0	0	0	0	2	1	0	0	0	0	0	0	0	0	0	0	0	0	0	0	0	0	0	1	0	0	0	0	0	2	0	0	0	0	0	1	0	0	0	0	0	1	0	0	1	0	0	0	0	0	0	0	0	0	0	D_0__Bacteria; D_1__Bacteroidetes; D_2__Bacteroidia; D_3__Sphingobacteriales; D_4__Sphingobacteriaceae; D_5__Mucilaginibacter; D_6__uncultured bacterium
FPLS01058524.11.1509	0	0	0	0	0	0	0	0	0	0	0	0	0	0	0	0	0	0	0	0	0	0	0	0	0	0	2	0	0	0	0	0	0	0	0	0	0	0	0	0	0	0	0	0	0	0	0	0	0	0	0	0	0	0	0	0	0	0	0	0	0	0	0	0	0	0	0	0	0	0	0	0	0	0	0	0	D_0__Bacteria; D_1__Actinobacteria; D_2__Actinobacteria; D_3__Frankiales; D_4__Frankiaceae; D_5__Jatrophihabitans; Ambiguous_taxa
KJ600912.1.1514	0	0	0	0	0	1	1	0	0	0	3	0	0	0	2	2	1	0	0	0	1	0	4	0	0	2	0	0	2	0	0	0	0	0	0	0	0	0	0	1	1	0	0	0	1	0	0	3	0	0	0	0	0	0	2	0	0	0	0	0	0	0	0	0	4	0	1	0	0	0	1	0	0	0	0	0	D_0__Bacteria; D_1__Proteobacteria; D_2__Gammaproteobacteria; D_3__Diplorickettsiales; D_4__Diplorickettsiaceae; D_5__uncultured; Ambiguous_taxa
HM444865.1.1379	0	0	0	0	0	0	0	0	0	0	0	0	0	0	0	1	0	0	0	0	0	0	0	0	0	0	0	0	0	0	0	0	0	0	0	0	0	0	0	0	0	0	0	0	0	0	0	0	0	0	1	0	0	0	0	0	0	0	0	0	0	0	0	0	0	0	0	0	0	0	0	0	0	0	0	0	D_0__Bacteria; D_1__Proteobacteria; D_2__Deltaproteobacteria; D_3__Myxococcales; D_4__bacteriap25; D_5__uncultured bacterium; D_6__uncultured bacterium
FPLL01003290.14.1493	3	2	1	0	2	2	0	2	1	1	2	1	1	0	1	3	1	1	1	1	1	1	2	6	0	7	7	2	0	2	2	0	1	1	3	0	3	0	2	1	0	0	2	0	0	0	0	5	4	1	0	0	4	0	2	3	2	4	0	1	0	1	0	0	13	0	0	1	0	0	2	0	0	2	0	1	D_0__Bacteria; D_1__Proteobacteria; D_2__Alphaproteobacteria; D_3__Rhodospirillales; D_4__Rhodospirillaceae; D_5__uncultured; D_6__metagenome
KX097249.1.1528	9	2	7	11	7	6	11	6	4	4	14	9	7	7	3	2	2	1	1	6	4	4	6	22	4	13	8	8	16	5	5	3	3	9	6	8	3	4	2	5	3	7	4	3	0	2	7	7	7	4	3	2	4	3	6	8	7	2	1	4	1	5	5	1	1	1	1	2	2	7	7	1	3	4	1	1	D_0__Bacteria; D_1__Acidobacteria; D_2__Subgroup 22; D_3__uncultured bacterium; D_4__uncultured bacterium; D_5__uncultured bacterium; D_6__uncultured bacterium
JQ278790.1.1519	0	0	1	0	0	0	0	0	0	0	0	0	0	0	0	0	0	0	0	0	0	0	0	0	0	0	0	1	0	0	0	0	0	0	0	0	0	0	0	0	0	1	0	0	0	1	0	0	0	0	0	0	0	0	0	0	0	0	0	0	0	0	0	0	0	0	0	0	0	0	0	0	0	0	0	0	D_0__Bacteria; D_1__Planctomycetes; D_2__BD7-11; D_3__uncultured Planctomycetaceae bacterium; D_4__uncultured Planctomycetaceae bacterium; D_5__uncultured Planctomycetaceae bacterium; D_6__uncultured Planctomycetaceae bacterium
JN592635.1.1366	0	0	0	0	0	0	0	0	0	0	0	0	0	0	0	0	0	0	0	0	0	0	0	0	0	0	1	0	1	0	0	0	0	0	0	0	0	0	0	0	0	0	0	0	0	0	0	0	0	0	0	0	0	0	0	0	0	0	0	0	0	0	0	0	0	0	0	0	0	0	0	0	0	0	0	0	D_0__Bacteria; D_1__Nitrospirae; D_2__Nitrospira; D_3__Nitrospirales; D_4__Nitrospiraceae; D_5__Leptospirillum; D_6__uncultured bacterium
JF175035.1.1343	8	9	6	3	6	6	11	6	12	6	8	11	7	6	10	7	11	12	0	7	7	6	19	16	4	10	24	11	26	3	16	8	3	4	6	4	3	10	12	12	6	11	6	12	9	12	6	5	15	19	5	11	7	10	4	9	9	4	15	9	14	9	6	14	9	0	5	9	5	18	13	6	6	16	18	3	D_0__Bacteria; D_1__Gemmatimonadetes; D_2__Gemmatimonadetes; D_3__Gemmatimonadales; D_4__Gemmatimonadaceae; D_5__Gemmatimonas; D_6__uncultured bacterium
FPLS01055248.8.1489	0	0	0	0	0	1	0	0	0	0	0	0	0	0	0	0	0	0	0	0	0	0	0	0	0	0	0	0	0	0	0	0	0	0	0	0	0	0	0	0	0	0	0	0	0	0	0	0	0	0	0	0	0	0	0	0	0	0	0	0	0	0	0	0	0	0	0	0	1	0	0	0	0	0	1	0	D_0__Bacteria; D_1__Proteobacteria; D_2__Deltaproteobacteria; D_3__Bdellovibrionales; D_4__Bdellovibrionaceae; D_5__Bdellovibrio; Ambiguous_taxa
KF712770.1.1503	0	3	0	0	8	1	0	0	5	1	1	0	0	0	0	0	0	0	3	0	3	0	0	0	2	0	7	1	3	0	2	0	0	3	0	0	1	2	1	0	1	0	1	0	0	1	3	0	0	1	2	0	0	1	1	3	0	0	0	0	0	1	1	2	2	0	1	0	1	0	0	0	1	0	4	0	D_0__Bacteria; D_1__Proteobacteria; D_2__Gammaproteobacteria; D_3__Betaproteobacteriales; D_4__Nitrosomonadaceae; D_5__Ellin6067; D_6__uncultured bacterium
HQ120707.1.1473	3	0	1	3	0	0	0	0	0	0	1	0	1	0	0	2	0	0	0	3	1	2	3	0	2	1	1	0	1	2	0	0	0	0	0	0	0	1	1	2	0	0	1	1	0	0	0	1	0	0	2	0	0	0	0	0	0	1	1	0	0	3	2	0	0	0	1	0	0	0	0	0	0	0	0	0	D_0__Bacteria; D_1__Chloroflexi; D_2__Anaerolineae; D_3__Caldilineales; D_4__Caldilineaceae; D_5__uncultured; D_6__uncultured bacterium
HG529135.1.1287	2	1	0	0	26	2	0	0	1	0	0	0	0	0	2	1	0	0	3	0	0	2	0	2	0	2	9	0	16	2	4	0	0	0	0	5	2	0	0	0	0	3	0	0	1	0	3	1	13	0	0	0	1	0	0	0	1	0	0	0	2	0	0	0	0	4	1	2	2	1	0	0	0	0	2	0	D_0__Bacteria; D_1__Elusimicrobia; D_2__Elusimicrobia; D_3__Lineage IV; D_4__uncultured bacterium; D_5__uncultured bacterium; D_6__uncultured bacterium
HJ352594.1.1416	6	1	2	1	9	0	1	8	1	5	0	5	1	0	1	1	0	1	1	1	1	3	8	0	4	5	9	0	13	4	2	0	1	1	3	1	1	4	2	2	2	2	2	7	0	3	1	1	5	1	2	1	3	0	2	4	0	0	1	1	4	0	8	0	3	0	5	0	1	1	0	2	2	2	4	0	D_0__Bacteria; D_1__Proteobacteria; D_2__Deltaproteobacteria; D_3__Bdellovibrionales; D_4__Bdellovibrionaceae; D_5__Bdellovibrio; D_6__unidentified
KX066786.1.1364	0	0	0	0	0	0	0	0	0	0	0	0	0	0	0	0	0	0	0	0	0	0	0	0	0	0	1	0	0	0	0	0	0	0	0	0	0	0	0	0	0	0	0	0	0	0	0	0	0	0	0	0	0	0	0	0	0	0	0	0	0	0	0	0	0	1	0	0	0	0	0	0	0	0	0	0	D_0__Bacteria; D_1__Proteobacteria; D_2__Alphaproteobacteria; D_3__Rhizobiales; D_4__Rhizobiaceae; D_5__Allorhizobium-Neorhizobium-Pararhizobium-Rhizobium; D_6__Agrobacterium sp.
DQ083115.1.1508	0	0	0	0	0	0	0	2	0	0	0	0	1	0	0	0	3	0	0	0	0	2	0	0	0	3	1	1	1	1	0	1	0	0	1	0	1	3	2	0	0	0	0	0	0	0	0	0	0	1	0	0	0	0	0	3	1	2	0	0	0	0	1	0	0	0	2	0	0	0	1	0	0	0	0	0	D_0__Bacteria; D_1__Acidobacteria; D_2__Subgroup 6; D_3__uncultured bacterium; D_4__uncultured bacterium; D_5__uncultured bacterium; D_6__uncultured bacterium
FPLL01004377.13.1480	9	3	2	9	0	8	8	4	6	12	10	2	15	2	17	12	9	4	4	10	3	10	16	1	10	5	34	14	6	10	4	9	3	2	5	3	12	9	2	6	5	24	4	22	2	1	6	7	0	4	1	14	2	6	11	5	5	4	6	12	4	12	6	9	8	7	4	3	8	7	12	6	19	14	7	5	D_0__Bacteria; D_1__Proteobacteria; D_2__Alphaproteobacteria; D_3__Rhizobiales; D_4__Beijerinckiaceae; D_5__Microvirga; Ambiguous_taxa
FN400860.1.1337	0	0	0	0	0	6	0	1	2	0	0	0	0	0	0	0	0	1	0	0	1	1	2	0	0	0	9	2	0	0	1	1	2	2	1	0	0	2	1	0	3	2	2	0	0	3	1	0	0	1	0	1	2	3	40	1	0	0	0	11	0	0	4	3	14	4	1	2	0	1	0	4	2	0	1	0	D_0__Bacteria; D_1__Bacteroidetes; D_2__Bacteroidia; D_3__Sphingobacteriales; D_4__Sphingobacteriaceae; D_5__Mucilaginibacter; D_6__Mucilaginibacter frigoritolerans
CU921260.1.1378	0	0	0	0	0	0	0	0	0	0	1	1	0	0	0	1	0	1	0	0	0	0	0	2	0	0	1	0	0	0	0	0	0	0	0	0	0	2	0	0	0	1	0	1	0	0	0	0	2	0	1	0	0	0	0	0	0	0	0	0	0	1	0	0	0	0	0	0	0	0	0	0	0	1	0	0	D_0__Bacteria; D_1__Proteobacteria; D_2__Gammaproteobacteria; D_3__Steroidobacterales; D_4__Steroidobacteraceae; D_5__uncultured; D_6__uncultured bacterium
KJ540855.1.1457	50	227	145	113	8	140	76	118	61	137	64	174	126	25	166	57	317	76	25	107	51	105	155	20	90	77	135	90	42	53	49	116	30	137	59	69	46	95	69	83	66	203	69	69	62	111	67	59	13	240	55	168	43	72	100	87	52	63	36	68	47	97	166	45	79	59	68	42	49	120	86	51	41	96	88	10	D_0__Bacteria; D_1__Bacteroidetes; D_2__Bacteroidia; D_3__Chitinophagales; D_4__Chitinophagaceae; D_5__Chitinophaga; D_6__uncultured Flavisolibacter sp.
EF019689.1.1417	0	0	0	0	0	0	0	0	0	0	0	0	0	0	0	0	0	0	0	0	0	0	0	0	0	0	0	1	0	0	0	0	0	1	1	0	2	1	0	0	0	0	0	0	2	0	0	0	0	0	0	0	0	0	0	0	0	0	0	0	0	0	0	0	1	0	0	0	0	2	0	0	0	0	0	0	D_0__Bacteria; D_1__Planctomycetes; D_2__vadinHA49; D_3__uncultured bacterium; D_4__uncultured bacterium; D_5__uncultured bacterium; D_6__uncultured bacterium
AY921670.1.1392	0	3	4	0	1	2	2	1	0	0	2	3	2	2	1	1	0	2	1	2	0	0	6	4	3	0	2	1	4	1	1	0	2	1	2	0	0	0	0	0	0	0	3	0	4	5	2	0	1	2	1	0	0	1	6	1	1	3	1	0	0	0	1	1	1	0	0	1	1	0	0	3	2	0	1	0	D_0__Bacteria; D_1__Proteobacteria; D_2__Gammaproteobacteria; D_3__Steroidobacterales; D_4__Steroidobacteraceae; D_5__uncultured; Ambiguous_taxa
FPLS01014419.18.1540	0	0	0	0	0	0	0	0	0	0	0	0	0	0	0	0	0	0	0	0	0	0	0	0	0	0	3	0	0	0	0	0	0	0	0	0	0	0	1	0	0	0	0	0	0	0	0	0	0	0	0	0	0	0	0	0	0	0	0	0	0	4	0	0	0	0	0	0	0	0	0	0	0	0	0	0	D_0__Bacteria; D_1__Proteobacteria; D_2__Deltaproteobacteria; D_3__Myxococcales; D_4__BIrii41; Ambiguous_taxa; Ambiguous_taxa
KC854902.1.1476	0	1	0	0	0	1	0	0	55	0	0	0	1	0	0	0	0	0	0	0	0	0	0	0	0	0	0	0	0	0	1	0	0	0	1	0	0	0	0	0	2	0	0	0	0	1	0	0	0	0	0	0	0	0	0	0	0	0	0	0	0	0	0	0	0	0	0	0	0	0	0	0	0	0	0	0	D_0__Bacteria; D_1__Acidobacteria; D_2__Thermoanaerobaculia; D_3__Thermoanaerobaculales; D_4__Thermoanaerobaculaceae; D_5__Subgroup 10; D_6__Acidobacteria bacterium LX3
JN391742.1.1494	2	1	0	0	0	0	0	0	0	0	0	0	0	0	0	0	0	0	0	0	0	0	0	0	0	0	0	0	0	0	0	0	0	0	1	0	0	0	1	0	0	0	0	0	0	0	0	0	0	0	0	0	0	0	0	0	0	0	0	0	0	0	1	0	0	0	0	0	0	0	0	0	0	0	0	0	D_0__Bacteria; D_1__Bacteroidetes; D_2__Bacteroidia; D_3__Chitinophagales; D_4__Chitinophagaceae; D_5__Terrimonas; D_6__uncultured bacterium
GQ396841.1.1496	36	44	62	32	32	30	32	39	27	38	53	73	61	31	43	32	43	44	12	48	28	47	59	59	46	34	87	70	50	44	23	24	19	25	47	33	35	55	27	46	20	55	61	56	33	54	55	25	27	46	31	46	27	30	43	60	24	20	12	23	31	29	38	23	32	21	30	16	20	27	31	18	35	38	30	2	D_0__Bacteria; D_1__Bacteroidetes; D_2__Bacteroidia; D_3__Chitinophagales; D_4__Chitinophagaceae; D_5__Terrimonas; D_6__uncultured bacterium
HM278297.1.1376	0	0	0	0	0	0	0	0	0	0	0	0	0	0	0	0	0	0	0	0	0	0	0	0	0	1	0	0	0	0	0	0	0	0	0	0	0	0	0	0	0	0	0	0	0	0	0	0	0	0	0	0	0	0	0	0	0	0	0	0	0	0	0	0	0	0	0	0	0	0	0	0	0	1	0	0	D_0__Bacteria; D_1__Proteobacteria; D_2__Deltaproteobacteria; D_3__Myxococcales; D_4__P3OB-42; D_5__uncultured bacterium; D_6__uncultured bacterium
FPLS01027347.21.1536	0	2	1	0	0	0	0	0	0	1	3	1	0	2	0	0	0	10	0	0	1	0	4	0	1	0	1	0	0	5	1	0	3	0	0	0	0	0	0	0	0	0	0	0	6	1	0	1	0	0	0	0	0	1	0	0	0	0	1	0	3	0	0	0	2	4	0	2	0	0	0	1	1	0	0	2	D_0__Bacteria; D_1__Verrucomicrobia; D_2__Verrucomicrobiae; D_3__Verrucomicrobiales; D_4__Verrucomicrobiaceae; D_5__Roseimicrobium; Ambiguous_taxa
JQ861377.1.1482	0	0	0	0	0	0	0	0	0	0	0	0	0	0	0	0	0	0	0	0	0	0	0	1	0	0	1	0	0	0	0	0	0	0	0	0	0	0	0	0	0	0	0	0	0	0	0	0	0	0	0	0	0	0	0	0	0	0	0	0	0	0	0	0	0	0	0	0	0	0	0	0	0	0	0	0	D_0__Bacteria; D_1__Chloroflexi; D_2__KD4-96; D_3__uncultured Chloroflexi bacterium; D_4__uncultured Chloroflexi bacterium; D_5__uncultured Chloroflexi bacterium; D_6__uncultured Chloroflexi bacterium
LN880487.1.1414	1	0	2	1	3	0	0	1	2	2	0	0	0	0	0	0	0	0	2	0	0	2	0	0	7	0	1	0	3	0	0	0	0	0	0	0	0	0	0	0	0	2	0	1	0	0	0	0	0	0	0	1	0	0	1	0	3	0	0	0	2	0	1	0	0	0	2	2	0	0	0	0	0	1	0	0	D_0__Bacteria; D_1__Elusimicrobia; D_2__Lineage IIb; D_3__uncultured bacterium; D_4__uncultured bacterium; D_5__uncultured bacterium; D_6__uncultured bacterium
EU132829.1.1343	0	0	0	0	0	1	0	0	1	2	0	0	0	0	0	0	0	0	0	1	0	0	1	0	0	0	1	0	2	0	0	0	0	0	0	0	0	0	0	0	0	0	0	0	0	1	0	0	0	0	0	0	0	1	1	0	0	1	1	0	0	2	0	0	0	0	0	0	1	1	0	0	0	0	0	0	D_0__Bacteria; D_1__Actinobacteria; D_2__MB-A2-108; D_3__uncultured bacterium; D_4__uncultured bacterium; D_5__uncultured bacterium; D_6__uncultured bacterium
KJ782955.1.1522	7	1	1	3	4	2	8	5	3	1	7	4	1	1	4	2	4	5	2	9	1	7	1	27	0	10	4	1	6	3	7	4	2	4	3	2	7	3	2	2	2	4	0	1	1	1	13	2	3	2	2	1	1	0	0	1	1	1	2	3	3	3	0	0	0	1	4	4	1	1	0	1	4	3	0	0	D_0__Bacteria; D_1__Planctomycetes; D_2__OM190; D_3__uncultured bacterium; D_4__uncultured bacterium; D_5__uncultured bacterium; D_6__uncultured bacterium
JQ428264.1.1491	0	1	0	0	0	0	0	0	0	0	0	0	0	0	0	0	0	0	0	0	0	0	0	0	0	0	0	0	0	0	0	0	0	0	0	0	0	0	0	0	1	0	0	0	0	0	0	0	0	0	0	1	0	0	0	0	0	0	0	0	0	0	1	0	0	0	0	0	0	0	0	0	0	0	0	0	D_0__Bacteria; D_1__Proteobacteria; D_2__Gammaproteobacteria; D_3__Gammaproteobacteria Incertae Sedis; D_4__Unknown Family; D_5__Acidibacter; D_6__uncultured bacterium
KJ027579.1.1436	0	0	0	0	0	0	0	0	0	0	0	0	0	0	0	0	1	0	0	0	0	0	0	0	1	0	1	0	0	0	0	0	0	0	0	0	0	0	0	0	0	0	0	0	0	0	0	0	0	1	0	0	0	0	0	0	0	0	0	0	0	0	0	0	2	0	0	1	0	0	1	0	0	0	0	0	D_0__Bacteria; D_1__Actinobacteria; D_2__Actinobacteria; D_3__Streptomycetales; D_4__Streptomycetaceae; D_5__Streptomyces; Ambiguous_taxa
JX280082.1.1509	0	2	0	0	0	0	0	0	2	0	0	0	1	0	0	0	0	0	0	0	0	0	0	0	0	0	0	0	0	0	0	2	0	0	0	0	0	1	0	0	0	0	0	0	0	1	1	0	0	0	0	1	0	0	0	1	0	0	0	0	0	0	0	0	0	0	0	0	0	0	0	0	0	0	0	0	D_0__Bacteria; D_1__Proteobacteria; D_2__Deltaproteobacteria; D_3__Oligoflexales; D_4__0319-6G20; D_5__uncultured bacterium; D_6__uncultured bacterium
EF516662.1.1424	4	0	0	0	0	0	0	0	0	0	1	0	0	0	1	0	1	0	0	0	0	0	0	0	0	1	1	0	0	0	0	0	0	0	0	0	0	0	0	0	2	0	0	0	0	0	0	0	0	0	0	0	0	0	0	0	0	0	0	0	0	0	0	0	1	0	0	0	1	0	1	0	0	0	0	0	D_0__Bacteria; D_1__Planctomycetes; D_2__Phycisphaerae; D_3__Tepidisphaerales; D_4__WD2101 soil group; D_5__uncultured bacterium; D_6__uncultured bacterium
EU677392.1.1474	0	0	0	0	0	0	0	0	0	0	0	0	0	0	0	0	1	0	0	0	0	1	0	0	0	0	0	0	0	0	0	0	0	0	0	0	0	0	0	0	0	0	0	0	0	0	0	0	0	0	0	0	0	0	0	0	0	0	0	0	0	0	0	0	0	0	0	0	0	0	0	0	0	0	0	0	D_0__Bacteria; D_1__Proteobacteria; D_2__Gammaproteobacteria; D_3__Betaproteobacteriales; D_4__Burkholderiaceae; D_5__Burkholderia-Caballeronia-Paraburkholderia; D_6__uncultured bacterium
EU440699.1.1473	6	3	8	9	8	8	3	6	1	3	3	9	2	7	2	8	3	4	3	8	14	11	14	8	13	6	36	8	14	5	1	6	3	0	1	6	13	3	3	1	6	14	4	10	4	5	10	1	7	10	2	7	3	2	16	5	6	1	1	4	2	19	4	8	32	0	1	3	3	8	4	2	0	6	2	1	D_0__Bacteria; D_1__Actinobacteria; D_2__Thermoleophilia; D_3__Gaiellales; D_4__uncultured; Ambiguous_taxa; Ambiguous_taxa
FJ478625.1.1462	47	28	27	39	11	24	46	43	48	35	33	43	26	30	48	39	44	28	10	36	48	55	56	34	25	46	155	46	47	49	39	26	6	26	22	10	35	40	29	26	34	18	53	28	26	31	77	16	21	33	14	42	7	26	30	48	30	22	15	24	26	47	31	17	55	27	33	56	23	22	49	16	31	31	11	2	D_0__Bacteria; D_1__Planctomycetes; D_2__Phycisphaerae; D_3__Tepidisphaerales; D_4__WD2101 soil group; D_5__uncultured bacterium; D_6__uncultured bacterium
FPLS01032126.13.1530	7	9	5	8	2	6	11	2	4	5	5	8	6	2	9	7	2	7	3	9	15	4	3	3	8	8	13	16	8	16	6	3	12	8	10	5	5	15	4	6	1	3	7	10	12	6	7	6	0	7	3	0	2	4	1	9	6	9	1	10	7	13	7	5	10	6	8	3	5	8	1	2	4	6	7	3	D_0__Bacteria; D_1__Proteobacteria; D_2__Gammaproteobacteria; D_3__Gammaproteobacteria Incertae Sedis; D_4__Unknown Family; D_5__Acidibacter; D_6__metagenome
EU135353.1.1284	16	9	10	9	7	12	19	5	13	2	14	13	8	16	10	12	9	10	5	8	7	6	11	21	12	27	17	20	24	14	9	15	2	25	14	8	19	12	16	8	5	7	13	16	23	14	30	2	7	7	2	13	4	24	8	16	6	9	17	6	21	9	12	17	9	13	12	23	7	9	18	8	18	4	17	1	D_0__Bacteria; D_1__Rokubacteria; D_2__NC10; D_3__Rokubacteriales; D_4__uncultured bacterium; D_5__uncultured bacterium; D_6__uncultured bacterium
KU232320.1.1210	0	0	1	0	0	0	0	0	0	0	0	0	0	0	0	0	0	0	0	2	1	0	0	0	0	0	1	0	0	0	0	0	0	0	0	0	0	0	0	0	0	1	0	0	0	0	0	0	0	0	0	0	1	0	2	0	0	0	0	0	0	0	1	0	0	0	0	0	1	0	0	0	0	0	0	0	D_0__Bacteria; D_1__Actinobacteria; D_2__Actinobacteria; D_3__Streptomycetales; D_4__Streptomycetaceae; D_5__Streptomyces; D_6__Streptomyces sp. SCAUEaFL1
EF019852.1.1330	0	0	0	0	0	0	0	0	0	0	0	0	0	0	0	0	0	0	0	0	0	0	0	0	0	0	0	0	0	0	0	0	0	0	0	0	0	0	0	0	0	0	0	0	0	0	0	0	0	0	0	1	0	0	0	0	1	0	0	0	0	1	0	0	0	0	0	0	0	0	0	0	0	0	0	0	D_0__Bacteria; D_1__Proteobacteria; D_2__Alphaproteobacteria; D_3__Rhizobiales; D_4__Methyloligellaceae; D_5__uncultured; D_6__uncultured bacterium
AY395357.1.1412	13	10	21	5	2	11	26	14	23	22	18	26	13	10	16	23	11	5	6	20	20	14	24	9	14	27	74	14	33	13	26	20	7	17	5	12	24	23	8	9	14	8	23	18	19	11	37	3	11	12	3	10	3	17	14	20	13	10	7	4	18	20	17	13	18	14	13	16	5	12	13	10	9	10	9	0	D_0__Bacteria; D_1__Planctomycetes; D_2__Phycisphaerae; D_3__Tepidisphaerales; D_4__WD2101 soil group; D_5__uncultured planctomycete; D_6__uncultured planctomycete
HQ697841.1.1429	0	0	0	0	0	0	0	0	3	0	0	0	0	0	0	0	0	0	0	0	0	0	0	0	0	0	0	0	0	0	1	0	2	0	0	0	0	0	0	1	0	0	0	0	0	0	0	0	0	0	0	0	0	0	0	0	0	0	0	0	0	0	0	0	0	0	0	0	0	0	0	0	0	0	0	0	D_0__Bacteria; D_1__Proteobacteria; D_2__Alphaproteobacteria; D_3__Caulobacterales; D_4__Hyphomonadaceae; D_5__SWB02; D_6__uncultured bacterium
JF776879.1.1446	6	5	8	7	5	2	10	7	16	12	6	5	2	1	5	4	4	5	1	11	5	7	20	3	4	7	12	12	36	9	4	4	1	4	0	1	7	11	8	7	4	2	11	3	8	14	3	7	7	10	4	8	1	14	8	3	6	4	6	7	3	5	5	9	1	2	8	4	3	12	2	5	8	5	11	0	D_0__Bacteria; D_1__Gemmatimonadetes; D_2__Gemmatimonadetes; D_3__Gemmatimonadales; D_4__Gemmatimonadaceae; D_5__Gemmatimonas; Ambiguous_taxa
GQ339161.1.1504	0	0	0	2	0	0	0	0	0	1	0	0	1	0	0	0	0	0	0	3	0	1	0	0	0	0	1	0	1	1	2	0	1	2	0	0	1	0	0	1	0	0	2	0	0	0	1	0	1	0	1	0	0	0	3	0	1	0	0	0	0	0	0	0	3	2	0	0	0	0	0	0	0	0	0	0	D_0__Bacteria; D_1__Planctomycetes; D_2__Planctomycetacia; D_3__Planctomycetales; D_4__uncultured; D_5__uncultured bacterium; D_6__uncultured bacterium
GU208313.1.1432	1	1	0	1	3	1	0	0	1	1	1	1	3	0	2	0	1	4	1	7	1	1	4	2	0	2	1	1	2	4	1	3	0	0	1	2	0	2	3	0	1	0	3	0	2	5	0	0	1	0	1	0	1	0	0	0	0	1	0	0	1	4	1	2	0	2	1	4	0	0	1	1	10	1	0	0	D_0__Bacteria; D_1__Proteobacteria; D_2__Gammaproteobacteria; D_3__Betaproteobacteriales; D_4__Burkholderiaceae; Ambiguous_taxa; Ambiguous_taxa
JN039017.1.1489	0	0	0	0	0	0	0	0	0	0	0	0	0	0	0	0	0	0	0	0	0	0	0	0	0	0	0	0	0	0	0	0	0	0	0	0	0	0	0	0	0	0	0	0	0	0	0	0	0	0	0	0	0	0	0	0	0	0	0	0	0	0	2	0	0	0	0	0	0	0	0	0	0	0	0	0	D_0__Bacteria; D_1__Proteobacteria; D_2__Gammaproteobacteria; D_3__Acidiferrobacterales; D_4__Acidiferrobacteraceae; D_5__Sulfurifustis; Ambiguous_taxa
KR920749.1.1492	1	0	1	1	0	4	0	0	0	2	0	0	0	0	1	0	1	0	0	0	0	0	1	0	0	0	13	0	0	0	0	1	0	1	1	0	4	0	9	2	0	0	0	0	2	4	1	0	0	5	0	1	3	0	4	1	0	1	0	0	0	1	3	0	5	0	0	0	1	1	0	0	2	3	0	0	D_0__Bacteria; D_1__Proteobacteria; D_2__Alphaproteobacteria; D_3__Rhizobiales; D_4__Beijerinckiaceae; D_5__Methylobacterium; Ambiguous_taxa
JQ978598.1.1500	2	7	10	10	21	9	13	9	9	5	21	14	11	12	13	10	2	6	2	15	8	11	9	38	9	14	20	16	44	5	3	6	5	11	4	16	11	5	1	14	4	9	12	15	2	4	16	3	32	6	10	8	1	2	8	5	10	11	8	4	4	8	10	4	2	2	7	2	3	6	8	4	6	9	7	1	D_0__Bacteria; D_1__Proteobacteria; D_2__Gammaproteobacteria; D_3__Betaproteobacteriales; D_4__TRA3-20; D_5__uncultured bacterium; D_6__uncultured bacterium
EU134601.1.1387	6	9	5	7	25	5	10	9	11	6	12	11	7	11	10	5	5	12	11	23	11	7	13	17	12	12	22	15	29	11	11	5	2	2	9	11	8	6	1	2	3	13	10	4	6	2	10	9	17	11	4	5	10	4	18	2	5	10	4	8	5	9	5	1	0	1	4	7	0	4	5	4	3	6	5	2	D_0__Bacteria; D_1__Elusimicrobia; D_2__Lineage IIa; D_3__uncultured bacterium; D_4__uncultured bacterium; D_5__uncultured bacterium; D_6__uncultured bacterium
KF712655.1.1494	0	3	5	2	5	0	6	2	10	4	0	2	0	0	0	0	13	0	0	5	2	5	3	1	1	0	5	0	1	0	2	2	0	4	0	0	0	1	0	0	5	2	1	0	0	1	7	0	0	2	0	5	3	1	9	0	4	0	2	1	0	1	5	0	2	0	1	0	0	0	0	5	0	0	2	1	D_0__Bacteria; D_1__Bacteroidetes; D_2__Bacteroidia; D_3__Chitinophagales; D_4__Chitinophagaceae; D_5__uncultured; D_6__uncultured bacterium
EF018716.1.1382	0	0	0	2	0	0	0	2	0	1	2	1	0	1	1	2	1	1	0	2	2	0	5	3	1	3	1	0	2	0	2	1	0	0	1	0	1	3	2	3	2	1	3	0	2	0	3	1	0	0	2	1	1	1	0	0	4	0	2	1	1	3	1	1	3	1	2	0	0	1	1	1	1	0	0	0	D_0__Bacteria; D_1__Actinobacteria; D_2__Thermoleophilia; D_3__Gaiellales; D_4__uncultured; D_5__uncultured bacterium; D_6__uncultured bacterium
AB696467.1.1463	0	0	0	0	0	0	0	0	0	0	0	0	0	0	0	0	0	0	0	0	0	0	0	0	0	0	0	0	0	0	0	0	0	0	0	0	0	0	0	0	0	0	1	0	0	0	0	0	0	1	0	0	0	0	0	0	0	0	0	0	0	0	0	0	0	0	0	0	0	0	0	0	0	0	0	0	D_0__Bacteria; D_1__Proteobacteria; D_2__Gammaproteobacteria; D_3__Gammaproteobacteria Incertae Sedis; D_4__Unknown Family; D_5__Candidatus Ovatusbacter; D_6__uncultured bacterium
EU132366.1.1415	0	0	0	0	0	0	0	0	0	0	0	0	0	0	0	0	0	0	0	0	0	0	0	0	0	0	0	0	0	0	0	0	0	0	0	0	0	0	0	0	0	0	0	0	0	0	0	0	0	0	0	0	0	0	0	0	0	0	0	0	0	0	0	0	2	1	0	0	0	0	0	0	0	0	0	0	D_0__Bacteria; D_1__Acidobacteria; D_2__Blastocatellia (Subgroup 4); D_3__Pyrinomonadales; D_4__Pyrinomonadaceae; D_5__RB41; D_6__uncultured bacterium
EF600592.1.1339	0	0	0	0	0	0	7	0	0	0	0	0	0	0	0	0	0	0	0	0	0	0	0	0	0	0	0	0	0	0	0	0	0	0	0	0	0	0	0	0	0	3	0	0	0	0	0	0	0	0	0	0	0	0	0	0	0	0	0	0	0	0	0	0	0	0	0	0	0	0	0	0	0	0	0	0	D_0__Bacteria; D_1__Proteobacteria; D_2__Alphaproteobacteria; D_3__Caulobacterales; D_4__Caulobacteraceae; D_5__Brevundimonas; D_6__uncultured bacterium
EF019531.1.1385	6	2	3	1	1	4	2	1	4	1	6	1	4	2	1	3	3	5	0	2	1	3	5	7	0	5	2	7	7	5	3	0	0	2	5	0	1	1	1	2	2	0	5	3	3	2	5	0	6	2	0	1	0	3	3	2	4	1	1	1	1	1	3	5	2	0	0	3	3	2	4	1	8	1	0	0	D_0__Bacteria; D_1__Proteobacteria; D_2__Gammaproteobacteria; D_3__Betaproteobacteriales; D_4__SC-I-84; D_5__uncultured Nitrosomonadaceae bacterium; D_6__uncultured Nitrosomonadaceae bacterium
GQ396853.1.1456	0	0	0	2	0	0	0	0	0	0	0	0	0	0	1	0	0	0	0	0	0	0	0	0	0	0	1	0	0	0	0	0	0	0	0	0	0	0	0	0	0	0	1	0	0	0	0	0	0	0	0	0	0	0	0	0	0	0	0	0	0	0	0	0	0	0	0	0	0	0	0	0	0	0	0	0	D_0__Bacteria; D_1__Proteobacteria; D_2__Alphaproteobacteria; D_3__Rhizobiales; D_4__A0839; Ambiguous_taxa; Ambiguous_taxa
FJ660532.1.1496	0	0	0	0	0	0	0	0	0	0	0	0	0	0	0	0	0	1	0	0	0	0	0	0	0	0	0	0	0	0	0	0	0	0	0	0	0	0	0	0	0	0	0	0	0	0	0	0	0	0	0	0	0	0	0	0	0	0	0	0	0	0	0	0	0	0	0	0	0	0	0	0	0	0	1	0	D_0__Bacteria; D_1__Proteobacteria; D_2__Gammaproteobacteria; D_3__Betaproteobacteriales; D_4__Rhodocyclaceae; D_5__Dechloromonas; D_6__uncultured bacterium
EF108304.1.1434	523	12	61	4	0	6	266	12	88	115	5	16	3	5	46	309	5	34	7	17	211	3	119	0	3	21	121	150	0	507	160	2	193	58	5	62	18	7	25	131	6	153	1	74	225	52	13	29	0	44	32	51	5	69	216	23	5	42	13	85	2	1	64	88	719	186	314	27	980	63	7	12	791	2	69	3	D_0__Bacteria; D_1__Proteobacteria; D_2__Gammaproteobacteria; D_3__Xanthomonadales; D_4__Xanthomonadaceae; D_5__Lysobacter; Ambiguous_taxa
HQ119678.1.1487	1	0	0	4	5	4	3	2	0	1	2	2	2	2	3	1	3	1	0	1	6	6	3	2	0	8	18	5	1	0	2	3	0	0	5	4	4	2	0	2	3	2	0	4	0	1	3	2	1	1	1	2	1	2	0	2	3	2	0	0	0	10	1	0	4	3	0	0	0	1	5	3	1	1	0	0	D_0__Bacteria; D_1__Planctomycetes; D_2__Planctomycetacia; D_3__Isosphaerales; D_4__Isosphaeraceae; D_5__Singulisphaera; Ambiguous_taxa
FPLS01009353.15.1519	0	0	0	0	0	0	0	0	0	0	0	0	0	0	0	0	0	0	0	0	0	0	0	0	0	0	1	0	1	0	1	0	0	0	0	0	0	0	0	0	0	0	0	0	0	0	0	0	0	0	0	0	0	1	0	0	0	0	0	0	0	0	0	0	0	0	0	0	0	0	0	0	0	0	0	0	D_0__Bacteria; D_1__Planctomycetes; D_2__Planctomycetacia; D_3__Pirellulales; D_4__Pirellulaceae; D_5__uncultured; Ambiguous_taxa
FM998036.1.1424	0	0	0	0	0	1	0	0	0	0	1	0	0	0	1	0	0	1	0	0	0	0	1	0	0	0	0	0	0	0	0	0	0	0	0	0	0	4	1	0	0	0	0	0	0	0	0	0	0	0	0	0	0	0	0	1	1	0	0	0	0	0	0	1	2	1	0	0	0	0	3	0	0	0	0	0	D_0__Bacteria; D_1__Actinobacteria; D_2__Actinobacteria; D_3__Pseudonocardiales; D_4__Pseudonocardiaceae; D_5__Labedaea; D_6__Labedaea rhizosphaerae
FJ479123.1.1508	0	0	0	0	1	0	0	0	0	0	0	0	0	0	0	0	0	0	0	0	1	0	0	0	0	0	0	0	0	0	0	0	0	0	0	0	0	0	0	0	0	0	0	0	0	0	0	0	0	0	1	0	0	0	0	0	1	0	0	0	0	0	0	0	0	0	0	0	0	0	0	0	0	0	0	0	D_0__Bacteria; D_1__Planctomycetes; D_2__Planctomycetacia; D_3__Gemmatales; D_4__Gemmataceae; D_5__uncultured; D_6__uncultured bacterium
KC329589.1.1437	0	0	0	0	0	0	0	0	0	0	0	0	0	0	0	0	0	0	0	0	0	1	1	0	0	2	0	0	0	0	0	0	0	0	0	0	0	0	0	0	0	0	0	0	0	0	0	0	0	0	1	0	0	0	1	0	0	0	0	0	2	0	0	0	0	0	0	0	0	0	0	0	0	0	0	0	D_0__Bacteria; D_1__Patescibacteria; D_2__Microgenomatia; D_3__Candidatus Woesebacteria; D_4__uncultured bacterium; D_5__uncultured bacterium; D_6__uncultured bacterium
JN038860.1.1509	1	1	0	0	0	0	3	0	2	1	0	3	3	0	0	0	0	0	0	2	1	0	0	0	0	2	0	0	0	2	0	0	0	0	0	0	1	0	0	0	1	0	0	0	0	0	1	0	0	1	1	3	0	1	0	1	0	0	0	0	1	2	0	0	2	0	0	0	0	2	0	2	0	0	0	0	D_0__Bacteria; D_1__Proteobacteria; D_2__Deltaproteobacteria; D_3__Oligoflexales; D_4__0319-6G20; Ambiguous_taxa; Ambiguous_taxa
JN379417.1.1369	0	0	0	0	0	0	0	0	0	0	0	0	0	0	0	0	0	0	0	0	1	0	0	0	0	0	0	0	0	0	0	0	0	0	0	0	0	0	0	0	0	0	0	0	0	0	0	0	0	0	0	0	0	0	1	0	0	0	0	0	0	0	0	0	0	0	0	0	0	0	1	0	0	0	0	0	D_0__Bacteria; D_1__Proteobacteria; D_2__Gammaproteobacteria; D_3__Betaproteobacteriales; D_4__Burkholderiaceae; D_5__Burkholderia-Caballeronia-Paraburkholderia; D_6__uncultured Burkholderia sp.
EF157268.1.1425	0	0	0	0	0	0	0	0	0	0	0	0	0	0	0	4	0	1	0	1	0	0	0	0	0	0	2	0	1	0	0	0	0	0	0	0	0	0	0	0	0	2	0	4	0	0	0	0	0	0	0	3	0	0	2	0	0	0	0	0	0	0	1	0	1	0	0	2	0	1	1	0	1	1	3	0	D_0__Bacteria; D_1__Chloroflexi; D_2__Chloroflexia; D_3__Thermomicrobiales; D_4__JG30-KF-CM45; Ambiguous_taxa; Ambiguous_taxa
EF600576.1.1418	1	1	0	2	3	0	0	1	4	0	4	2	3	1	1	1	1	1	0	0	0	0	0	0	0	0	3	0	1	0	1	1	0	0	0	0	0	0	0	0	0	0	0	0	0	0	0	0	0	0	0	0	0	1	0	1	0	0	0	3	0	0	0	0	0	0	1	0	0	0	0	0	0	0	0	0	D_0__Bacteria; D_1__Verrucomicrobia; D_2__Verrucomicrobiae; D_3__Chthoniobacterales; D_4__Chthoniobacteraceae; D_5__Candidatus Udaeobacter; D_6__uncultured bacterium
LN830902.1.1233	0	0	0	13	0	0	0	0	1	0	6	0	0	7	0	0	3	5	6	0	1	0	12	0	2	0	0	0	0	6	1	0	1	0	0	0	5	2	0	0	0	0	0	0	5	5	1	4	0	0	0	0	0	0	0	1	0	0	0	0	0	0	6	0	1	4	2	0	0	0	1	1	0	1	0	0	D_0__Bacteria; D_1__Proteobacteria; D_2__Alphaproteobacteria; D_3__Rhizobiales; D_4__Devosiaceae; D_5__Devosia; D_6__Devosia sp. Po15d
EF516420.1.1445	2	2	4	4	12	7	3	2	1	2	6	9	1	3	4	7	8	6	3	1	10	15	8	7	8	2	12	4	9	1	1	9	3	4	5	4	4	5	2	3	4	5	9	0	0	2	5	4	7	6	0	8	4	3	4	6	5	3	2	5	6	0	4	6	1	4	2	8	5	5	7	2	4	3	9	0	D_0__Bacteria; D_1__Gemmatimonadetes; D_2__Gemmatimonadetes; D_3__Gemmatimonadales; D_4__Gemmatimonadaceae; D_5__Gemmatimonas; D_6__uncultured bacterium
HE653877.1.1457	2	0	0	0	0	0	1	0	1	0	0	0	0	0	0	0	0	1	0	0	1	0	2	0	2	0	1	0	0	0	0	1	1	0	0	1	2	1	0	0	1	0	1	0	1	1	1	2	0	2	1	2	0	0	0	0	0	0	0	0	0	0	0	1	0	2	0	0	0	0	0	0	1	0	0	0	D_0__Bacteria; D_1__Acidobacteria; D_2__Subgroup 17; D_3__uncultured bacterium; D_4__uncultured bacterium; D_5__uncultured bacterium; D_6__uncultured bacterium
KT182565.1.1450	0	0	0	0	0	0	0	0	2	0	0	0	0	0	0	0	0	1	0	0	2	0	0	0	1	0	0	2	0	0	0	0	0	0	0	0	0	2	0	0	0	0	0	0	1	0	0	0	0	0	0	0	0	0	0	0	0	0	0	0	0	0	0	1	0	0	2	0	0	0	0	0	1	0	0	0	D_0__Bacteria; D_1__Proteobacteria; D_2__Alphaproteobacteria; D_3__Rhizobiales; D_4__Beijerinckiaceae; D_5__alphaI cluster; Ambiguous_taxa
FJ478482.1.1522	14	8	6	9	9	7	28	4	6	4	20	29	2	8	5	6	10	13	8	17	10	16	16	26	13	17	39	13	26	21	18	4	2	10	13	7	16	7	11	7	7	8	7	8	15	8	21	3	16	13	6	11	3	4	16	13	18	9	8	4	13	6	5	5	1	11	11	16	6	7	15	5	9	14	18	0	D_0__Bacteria; D_1__Rokubacteria; D_2__NC10; D_3__Rokubacteriales; D_4__uncultured bacterium; D_5__uncultured bacterium; D_6__uncultured bacterium
AJ582047.1.1432	54	50	52	73	46	68	110	52	70	59	95	48	39	48	64	86	61	40	33	74	89	65	47	85	42	76	182	59	78	69	65	64	28	86	51	56	59	60	25	47	56	43	62	52	50	53	120	38	65	44	55	44	10	56	60	50	51	41	47	44	43	73	57	32	33	47	63	56	29	42	55	17	42	29	34	6	D_0__Bacteria; D_1__Acidobacteria; D_2__Subgroup 6; D_3__uncultured Acidobacteria bacterium; D_4__uncultured Acidobacteria bacterium; D_5__uncultured Acidobacteria bacterium; D_6__uncultured Acidobacteria bacterium
AB862892.1.1496	0	0	0	0	0	0	0	0	0	0	0	0	0	0	0	0	1	0	0	0	0	0	0	0	0	0	0	0	0	0	0	0	0	0	0	0	0	0	0	0	0	0	2	0	0	0	0	0	0	0	0	0	0	0	0	0	0	0	0	0	0	0	2	0	0	0	0	0	0	0	1	0	0	0	0	0	D_0__Bacteria; D_1__Bacteroidetes; D_2__Bacteroidia; D_3__Sphingobacteriales; D_4__env.OPS 17; D_5__uncultured bacterium; D_6__uncultured bacterium
AJ863234.1.1471	2	3	4	3	2	1	0	5	4	5	10	1	2	3	7	7	2	4	0	9	3	6	4	18	10	12	10	3	15	4	1	3	0	0	6	6	10	2	1	2	3	6	3	14	4	5	8	6	9	5	3	8	6	5	6	1	12	6	3	5	0	12	2	5	7	5	1	2	2	5	2	6	5	2	3	0	D_0__Bacteria; D_1__Actinobacteria; D_2__Thermoleophilia; D_3__Gaiellales; D_4__uncultured; D_5__uncultured bacterium; D_6__uncultured bacterium
JF429085.1.1550	0	0	0	0	0	0	0	0	0	0	0	0	0	0	0	0	0	0	0	0	0	1	0	0	0	0	0	0	3	0	0	0	0	0	0	0	0	0	0	0	0	0	0	0	0	0	1	0	0	0	0	0	0	0	0	0	0	0	0	0	0	0	0	0	0	0	1	0	0	0	0	0	1	0	0	0	D_0__Bacteria; D_1__Verrucomicrobia; D_2__Verrucomicrobiae; D_3__Pedosphaerales; D_4__Pedosphaeraceae; D_5__uncultured bacterium; D_6__uncultured bacterium
EF515923.1.1444	11	10	16	7	5	9	17	10	19	16	7	14	14	12	9	10	12	4	11	19	9	6	13	3	20	13	39	8	5	17	18	24	7	14	11	13	16	9	8	6	15	17	13	19	17	5	15	3	2	5	14	35	3	9	4	7	8	10	9	9	24	14	18	3	6	14	23	11	4	6	16	0	14	6	3	3	D_0__Bacteria; D_1__Acidobacteria; D_2__Blastocatellia (Subgroup 4); D_3__Blastocatellales; D_4__Blastocatellaceae; D_5__uncultured; Ambiguous_taxa
KY190661.1.1464	1	2	1	3	1	3	1	1	2	1	0	2	1	0	3	0	4	3	0	1	0	2	3	0	3	2	2	1	0	2	0	1	2	2	2	0	1	2	0	2	1	1	1	2	2	3	0	3	0	3	3	2	1	0	3	1	0	0	2	0	0	0	1	0	1	2	2	0	1	2	1	0	0	0	2	0	D_0__Bacteria; D_1__Proteobacteria; D_2__Gammaproteobacteria; D_3__Betaproteobacteriales; D_4__Nitrosomonadaceae; D_5__Ellin6067; D_6__uncultured bacterium
EF032777.1.1476	0	0	0	0	0	0	0	0	0	0	0	0	0	0	1	0	0	0	0	0	0	0	0	0	0	0	0	0	0	0	0	0	0	1	0	0	0	0	0	0	0	0	0	0	0	0	0	0	0	0	0	0	0	0	0	0	0	0	0	0	0	0	0	0	0	0	0	0	0	0	0	0	0	0	1	0	D_0__Bacteria; D_1__Omnitrophicaeota; D_2__Omnitrophia; D_3__Omnitrophales; D_4__Omnitrophaceae; D_5__Candidatus Omnitrophus; D_6__uncultured bacterium
KX508362.1.1486	0	1	0	0	0	0	0	3	0	0	0	4	0	0	0	0	1	0	0	3	0	0	0	0	0	24	0	0	28	0	0	0	18	3	1	0	0	0	3	0	2	0	0	0	3	0	0	0	1	0	77	0	6	0	0	0	0	0	0	1	36	2	15	0	0	0	0	0	0	0	0	0	0	1	0	0	D_0__Bacteria; D_1__Cyanobacteria; D_2__Oxyphotobacteria; D_3__Nostocales; D_4__Phormidiaceae; D_5__Tychonema CCAP 1459-11B; Ambiguous_taxa
JX095177.1.1216	0	0	0	0	0	0	0	0	0	0	0	0	0	0	1	0	0	0	0	0	0	0	0	0	0	0	0	0	0	0	0	0	0	0	0	0	0	0	0	0	0	0	0	0	0	0	0	0	0	0	0	0	0	0	0	0	0	0	0	0	0	0	0	0	0	0	0	1	0	0	0	0	0	0	0	0	D_0__Bacteria; D_1__Acidobacteria; D_2__Acidobacteriia; D_3__Solibacterales; D_4__Solibacteraceae (Subgroup 3); D_5__Bryobacter; D_6__uncultured bacterium
FJ801186.1.1535	3	2	1	2	1	0	1	1	2	2	0	1	3	0	0	0	1	2	1	0	0	4	0	0	1	1	2	0	4	0	1	0	0	1	0	2	0	5	2	0	0	0	2	0	0	0	0	2	1	0	0	0	4	0	0	3	0	0	1	0	0	1	1	0	1	0	0	1	0	0	0	0	0	2	0	0	D_0__Bacteria; D_1__Verrucomicrobia; D_2__Verrucomicrobiae; D_3__Pedosphaerales; D_4__Pedosphaeraceae; D_5__Pedosphaera; D_6__uncultured bacterium
KY190608.1.1463	0	1	1	0	0	0	0	0	0	0	1	3	0	0	0	3	0	0	0	1	0	0	0	3	0	2	1	0	2	0	0	3	0	0	0	0	0	1	0	0	0	0	0	0	0	0	3	1	0	0	0	0	0	0	0	2	0	0	0	0	0	2	0	0	0	0	0	2	0	0	0	0	1	0	3	0	D_0__Bacteria; D_1__Planctomycetes; D_2__Planctomycetacia; D_3__Planctomycetales; D_4__Schlesneriaceae; D_5__Schlesneria; D_6__uncultured bacterium
EU861918.1.1487	0	0	0	0	0	0	0	0	0	0	0	0	0	0	0	0	0	0	0	0	0	0	0	0	0	0	0	0	0	0	0	0	0	0	0	0	0	0	0	0	0	0	0	0	0	0	0	0	0	0	0	0	0	0	1	0	0	0	0	0	0	0	0	0	1	0	0	0	0	0	0	0	0	0	0	0	D_0__Bacteria; D_1__Bacteroidetes; D_2__Bacteroidia; D_3__Sphingobacteriales; D_4__Sphingobacteriaceae; D_5__Mucilaginibacter; D_6__uncultured soil bacterium
KP676773.1.1357	0	0	0	0	0	0	0	0	0	0	0	0	0	0	0	1	0	0	0	0	0	0	0	0	2	0	0	0	0	0	0	0	0	0	0	0	0	0	0	0	0	1	0	0	0	0	0	0	0	0	0	0	0	0	0	0	0	0	0	0	0	0	0	0	0	0	0	0	0	0	0	0	0	0	0	0	D_0__Bacteria; D_1__Proteobacteria; D_2__Alphaproteobacteria; D_3__Acetobacterales; D_4__Acetobacteraceae; D_5__Roseomonas; D_6__uncultured bacterium
KY924326.1.1283	3	1	0	25	0	5	4	4	8	3	6	1	9	0	9	19	6	5	1	2	7	1	12	0	31	3	5	11	0	3	4	11	1	11	1	0	3	23	1	3	0	4	0	8	5	1	2	4	1	18	2	23	2	11	44	10	7	8	5	21	5	0	7	3	2	8	6	2	8	7	1	5	2	1	47	2	D_0__Bacteria; D_1__Proteobacteria; D_2__Alphaproteobacteria; D_3__Azospirillales; D_4__Inquilinaceae; D_5__Inquilinus; D_6__Inquilinus limosus
GQ302535.1.1510	76	73	63	59	224	80	44	63	56	53	133	107	86	57	67	82	48	83	58	83	67	175	99	317	55	121	209	161	163	53	67	42	41	53	31	111	42	85	21	11	23	42	92	48	42	32	125	86	172	36	43	10	56	72	87	78	69	25	49	29	61	44	45	20	47	40	46	76	49	69	36	41	20	56	47	2	D_0__Bacteria; D_1__Proteobacteria; D_2__Gammaproteobacteria; D_3__Betaproteobacteriales; D_4__Nitrosomonadaceae; D_5__MND1; Ambiguous_taxa
KF733618.1.1475	0	1	0	0	0	0	1	0	0	0	0	0	1	0	1	0	0	2	0	0	1	0	7	0	0	2	0	0	0	1	1	0	0	0	0	0	0	0	1	0	0	0	0	0	0	1	1	2	0	1	0	0	0	0	0	0	0	0	0	0	0	0	0	0	1	0	0	0	0	0	0	0	1	0	1	0	D_0__Bacteria; D_1__Proteobacteria; D_2__Alphaproteobacteria; D_3__Rhizobiales; D_4__Stappiaceae; D_5__Stappia; D_6__uncultured Sinorhizobium sp.
FJ444699.1.1510	2	1	11	2	10	5	3	8	8	8	9	10	0	1	5	4	6	2	3	1	3	2	9	10	2	8	14	7	10	5	4	6	1	0	2	7	2	3	1	2	5	3	4	3	3	2	7	4	3	3	2	2	3	0	4	5	6	1	0	2	3	23	1	1	3	5	0	8	0	5	3	4	0	4	1	0	D_0__Bacteria; D_1__Proteobacteria; D_2__Deltaproteobacteria; D_3__Myxococcales; D_4__uncultured; Ambiguous_taxa; Ambiguous_taxa
AY921875.1.1346	0	0	0	0	0	0	0	0	0	0	0	0	0	0	0	0	0	0	0	0	0	0	0	0	0	0	0	0	0	1	0	0	0	0	0	0	0	0	0	0	0	0	0	0	0	0	0	0	0	0	1	0	0	0	0	0	0	0	0	0	0	3	0	0	0	0	0	0	0	0	0	0	0	0	0	0	D_0__Bacteria; D_1__Proteobacteria; D_2__Alphaproteobacteria; D_3__Rhizobiales; D_4__Xanthobacteraceae; D_5__uncultured; Ambiguous_taxa
JF800698.1.1333	0	0	0	0	0	0	0	1	0	0	2	0	2	0	0	0	1	0	0	0	0	0	1	4	0	0	0	0	1	0	0	0	0	1	0	0	0	0	0	0	0	0	0	0	0	0	0	0	0	0	0	0	0	0	0	1	0	0	0	0	0	0	0	0	0	0	2	0	0	0	0	0	1	0	0	0	D_0__Bacteria; D_1__Proteobacteria; D_2__Deltaproteobacteria; D_3__Myxococcales; D_4__Haliangiaceae; D_5__Haliangium; D_6__uncultured bacterium
FJ208846.1.1386	1	1	0	0	4	0	0	0	0	0	1	3	0	1	1	0	0	0	0	1	0	0	0	4	0	3	1	1	0	0	2	0	0	0	1	0	0	0	0	0	0	0	0	0	0	0	1	2	3	0	0	0	0	0	1	0	0	0	0	0	0	0	3	0	0	0	0	0	0	0	0	0	0	0	0	0	D_0__Bacteria; D_1__Planctomycetes; D_2__vadinHA49; D_3__uncultured bacterium; D_4__uncultured bacterium; D_5__uncultured bacterium; D_6__uncultured bacterium
HQ674798.1.1454	0	0	0	0	0	0	0	0	0	0	0	1	0	1	0	0	0	0	0	0	0	0	0	0	0	0	0	0	0	0	0	0	0	0	0	0	0	0	0	0	0	0	0	0	0	0	0	0	0	0	0	0	0	0	0	0	0	0	0	0	0	0	0	0	0	0	0	0	0	0	0	0	0	0	0	0	D_0__Bacteria; D_1__Proteobacteria; D_2__Alphaproteobacteria; D_3__Rhizobiales; D_4__Beijerinckiaceae; D_5__uncultured; Ambiguous_taxa
JN391930.1.1498	0	0	0	0	0	0	0	1	1	0	0	0	0	1	0	0	0	0	0	0	0	1	0	0	0	0	1	0	0	0	0	0	0	1	0	0	0	0	0	0	0	1	0	0	0	1	0	0	0	0	0	0	0	1	0	0	0	0	0	0	0	0	0	0	0	0	0	0	0	0	0	0	0	0	0	0	D_0__Bacteria; D_1__Proteobacteria; D_2__Gammaproteobacteria; D_3__Betaproteobacteriales; D_4__Nitrosomonadaceae; D_5__Ellin6067; Ambiguous_taxa
CU926126.1.1353	1	0	0	1	0	1	0	0	3	1	0	1	0	0	0	0	5	0	3	3	0	1	5	3	3	2	3	0	5	0	1	2	0	0	1	2	4	0	2	0	1	6	0	7	0	0	0	0	0	0	0	5	2	1	1	0	0	0	0	0	0	0	0	0	0	0	1	0	0	0	2	2	4	0	2	0	D_0__Bacteria; D_1__Bacteroidetes; D_2__Ignavibacteria; D_3__SJA-28; D_4__uncultured bacterium; D_5__uncultured bacterium; D_6__uncultured bacterium
KU726269.1.1300	1	1	0	0	0	0	0	0	0	0	0	0	0	0	0	0	0	0	0	0	0	0	0	0	0	0	0	0	0	0	0	0	0	0	0	0	0	0	0	0	0	0	0	0	0	1	0	0	0	0	0	0	0	1	0	0	0	0	0	0	0	0	0	1	0	0	0	0	0	0	0	0	0	1	0	0	D_0__Bacteria; D_1__Actinobacteria; D_2__Actinobacteria; D_3__Corynebacteriales; D_4__Nocardiaceae; D_5__Rhodococcus; D_6__Rhodococcus erythropolis
HM445458.1.1515	0	0	0	0	0	0	0	0	0	0	0	0	0	0	0	0	0	0	0	1	0	0	0	1	0	0	0	0	0	0	0	0	0	0	0	0	0	0	0	0	0	0	0	1	0	0	0	0	0	0	0	1	0	0	0	0	0	0	0	0	0	0	0	0	0	0	1	0	0	0	0	0	0	0	0	0	D_0__Bacteria; D_1__Acidobacteria; D_2__Subgroup 6; D_3__uncultured bacterium; D_4__uncultured bacterium; D_5__uncultured bacterium; D_6__uncultured bacterium
HM186647.1.1390	0	2	0	0	0	0	0	0	0	1	3	0	0	0	0	0	0	0	0	0	0	0	0	0	1	0	1	0	0	0	0	2	0	0	0	0	1	0	0	1	0	1	0	1	0	1	0	0	1	0	0	0	0	0	0	0	0	0	0	2	0	0	0	0	0	0	0	0	0	0	0	0	0	0	0	0	D_0__Bacteria; D_1__Planctomycetes; D_2__OM190; D_3__uncultured bacterium; D_4__uncultured bacterium; D_5__uncultured bacterium; D_6__uncultured bacterium
HQ166699.1.1541	0	0	0	0	0	0	1	0	0	0	0	0	0	0	0	1	0	3	0	0	0	0	1	1	0	0	2	1	0	1	1	1	0	0	0	0	0	0	0	0	2	0	0	1	0	1	0	0	1	0	1	0	0	0	0	0	0	0	0	0	0	0	0	0	0	0	0	1	1	0	0	0	0	0	0	0	D_0__Bacteria; D_1__Acidobacteria; D_2__Subgroup 6; D_3__uncultured bacterium; D_4__uncultured bacterium; D_5__uncultured bacterium; D_6__uncultured bacterium
HM263231.1.1342	0	0	0	0	0	0	0	1	0	0	0	1	0	0	0	0	0	0	0	0	0	0	1	0	0	0	0	0	0	0	0	0	0	0	0	0	1	0	0	0	0	1	0	0	0	0	0	0	0	0	0	0	0	0	0	0	0	0	0	0	0	0	0	0	0	0	0	0	0	0	0	1	0	0	1	0	D_0__Bacteria; D_1__Planctomycetes; D_2__Planctomycetacia; D_3__Isosphaerales; D_4__Isosphaeraceae; D_5__Candidatus Nostocoida; D_6__uncultured bacterium
JQ311867.1.1401	54	48	53	34	34	37	65	40	52	40	41	50	27	28	37	32	28	29	13	31	63	61	39	48	29	45	202	36	115	46	51	57	16	56	30	26	61	37	20	23	65	41	56	42	24	44	71	7	16	16	30	36	13	30	37	39	50	15	28	26	20	47	40	22	58	45	35	31	18	21	39	28	34	17	17	2	D_0__Bacteria; D_1__Planctomycetes; D_2__Phycisphaerae; D_3__Tepidisphaerales; D_4__WD2101 soil group; D_5__uncultured bacterium; D_6__uncultured bacterium
HM780327.1.1466	1	1	0	2	3	4	4	7	1	6	5	3	3	3	10	2	4	1	1	1	6	5	10	9	7	6	16	4	8	2	3	3	4	2	2	5	8	4	0	4	0	10	5	7	3	1	4	0	1	5	0	3	0	2	3	2	0	2	4	3	0	6	6	2	12	4	2	0	1	4	6	3	5	0	1	1	D_0__Bacteria; D_1__Proteobacteria; D_2__Alphaproteobacteria; D_3__Tistrellales; D_4__Geminicoccaceae; D_5__Candidatus Alysiosphaera; D_6__uncultured bacterium
AB636297.1.1467	9	26	2	9	0	0	6	2	0	3	0	5	1	1	0	0	0	25	2	0	6	0	107	0	0	0	21	0	0	6	1	2	11	1	0	0	0	38	2	4	0	0	1	1	15	19	0	29	0	0	0	0	0	0	45	6	0	7	5	4	0	0	0	0	8	31	1	3	2	3	1	4	4	0	5	7	D_0__Bacteria; D_1__Bacteroidetes; D_2__Bacteroidia; D_3__Cytophagales; D_4__Spirosomaceae; D_5__Emticicia; Ambiguous_taxa
KC492985.1.1421	0	0	0	0	0	0	0	0	0	0	0	0	0	0	0	0	0	1	0	0	0	0	0	0	0	0	0	0	0	0	0	0	0	0	0	0	0	0	0	0	0	0	0	0	0	0	0	0	0	0	0	0	0	0	0	0	0	0	0	0	0	0	0	0	0	0	0	0	0	0	0	0	1	0	0	0	D_0__Bacteria; D_1__Proteobacteria; D_2__Gammaproteobacteria; D_3__Betaproteobacteriales; D_4__Burkholderiaceae; D_5__Rivibacter; Ambiguous_taxa
FPLL01005705.13.1530	4	3	4	1	5	1	1	3	3	2	3	3	1	4	5	1	0	1	2	4	1	15	5	9	1	3	15	2	19	5	4	1	3	0	0	3	6	8	2	3	4	4	3	0	0	0	4	3	2	1	0	1	4	3	0	3	4	0	0	3	2	9	0	0	1	1	0	1	1	0	4	0	0	3	1	0	D_0__Bacteria; D_1__Proteobacteria; D_2__Gammaproteobacteria; D_3__Steroidobacterales; D_4__Steroidobacteraceae; D_5__uncultured; D_6__metagenome
HQ119290.1.1502	0	0	0	0	0	0	0	0	0	0	0	0	0	0	0	0	0	1	0	0	0	0	0	0	0	0	0	0	0	0	0	0	0	0	0	0	0	0	0	0	0	1	0	0	0	0	0	0	0	0	0	0	0	0	0	0	0	0	0	0	0	0	0	0	0	0	0	0	0	0	0	0	0	0	0	0	D_0__Bacteria; D_1__Planctomycetes; D_2__Planctomycetacia; D_3__Gemmatales; D_4__Gemmataceae; D_5__uncultured; D_6__uncultured bacterium
FM179752.1.1686	3	14	0	0	0	10	8	3	3	0	12	7	5	6	3	5	0	0	3	0	4	1	0	3	7	9	17	27	0	9	4	2	2	0	20	4	10	3	8	1	2	1	2	0	0	1	6	1	0	0	4	5	0	5	0	1	2	3	16	3	5	1	0	6	6	0	5	3	1	1	2	0	12	5	4	0	D_0__Bacteria; D_1__Proteobacteria; D_2__Gammaproteobacteria; D_3__Enterobacteriales; D_4__Enterobacteriaceae; D_5__Serratia; D_6__Serratia sp. SBS
KJ192140.1.1528	11	9	23	13	9	6	7	9	9	11	9	11	17	12	14	8	10	5	4	8	19	7	17	9	12	23	43	10	18	11	11	25	7	20	10	8	10	12	2	7	12	8	10	13	10	11	30	1	10	22	2	23	5	12	21	13	14	2	4	3	12	15	12	8	14	12	4	4	14	3	23	3	26	1	5	2	D_0__Bacteria; D_1__Verrucomicrobia; D_2__Verrucomicrobiae; D_3__Chthoniobacterales; D_4__Chthoniobacteraceae; D_5__Candidatus Udaeobacter; D_6__uncultured Spartobacteria bacterium
FM866303.1.1428	0	2	0	2	0	0	0	0	0	1	0	0	0	0	1	0	0	0	0	0	0	0	0	0	0	3	0	0	0	0	1	0	2	0	0	0	0	0	0	0	0	0	0	1	0	1	2	1	0	0	0	0	0	0	0	0	0	0	0	0	0	0	0	0	0	0	0	0	0	0	0	0	0	0	0	0	D_0__Bacteria; D_1__Chloroflexi; D_2__Anaerolineae; D_3__Caldilineales; D_4__Caldilineaceae; D_5__Litorilinea; D_6__uncultured Chloroflexi bacterium
FPLM01008179.17.1542	0	1	1	1	3	3	4	2	1	1	1	5	4	1	1	2	3	0	2	7	3	3	6	6	5	0	8	3	4	1	0	0	1	1	1	1	0	1	0	1	2	2	1	8	1	2	7	1	1	4	3	2	1	9	0	3	1	0	1	0	1	5	5	1	2	1	3	0	0	4	3	3	1	2	4	0	D_0__Bacteria; D_1__Actinobacteria; D_2__Thermoleophilia; D_3__Solirubrobacterales; D_4__Solirubrobacteraceae; D_5__Conexibacter; D_6__metagenome
FPLL01001640.16.1550	0	0	0	0	0	0	0	0	0	0	0	0	0	0	0	0	0	0	0	0	0	0	0	0	0	0	0	0	0	0	0	0	0	0	0	0	0	0	0	0	0	0	0	0	0	0	0	0	0	0	0	0	0	0	0	1	0	0	0	0	0	1	0	0	0	0	0	0	0	0	0	0	0	0	0	0	D_0__Bacteria; D_1__Acidobacteria; D_2__Subgroup 6; Ambiguous_taxa; Ambiguous_taxa; Ambiguous_taxa; Ambiguous_taxa
EU135225.1.1302	0	0	0	0	0	0	0	0	0	1	0	0	0	0	0	1	0	0	0	0	0	0	0	0	0	1	0	0	0	0	0	0	0	0	2	0	0	0	0	0	1	0	0	0	1	0	0	0	0	0	0	0	0	0	0	0	0	1	0	0	0	0	1	0	0	1	0	0	0	0	0	0	0	0	0	0	D_0__Bacteria; D_1__Planctomycetes; D_2__Planctomycetacia; D_3__Planctomycetales; D_4__Rubinisphaeraceae; D_5__SH-PL14; D_6__uncultured bacterium
EF019631.1.1377	3	5	2	12	15	6	8	10	7	12	16	8	1	7	9	3	5	2	5	7	6	12	13	31	4	5	19	12	33	9	2	6	3	7	5	12	7	8	7	3	5	4	10	6	5	11	16	4	11	12	5	3	4	4	9	12	12	6	3	8	3	7	3	13	2	8	8	6	5	9	11	2	4	4	4	1	D_0__Bacteria; D_1__Acidobacteria; D_2__Subgroup 22; D_3__uncultured bacterium; D_4__uncultured bacterium; D_5__uncultured bacterium; D_6__uncultured bacterium
HM186340.1.1349	0	0	0	0	0	0	0	0	0	0	0	0	0	0	0	0	1	0	0	0	0	0	0	0	0	0	2	0	0	0	0	0	0	0	0	0	1	0	0	0	0	0	0	0	0	0	0	0	0	0	0	0	0	0	0	0	0	0	0	0	1	0	0	0	0	0	0	0	0	0	0	0	0	0	0	0	D_0__Bacteria; D_1__Bacteroidetes; D_2__Bacteroidia; D_3__Sphingobacteriales; D_4__FFCH9454; D_5__uncultured bacterium; D_6__uncultured bacterium
AJ581629.1.1436	0	0	0	0	0	0	0	0	0	0	0	0	0	0	0	0	0	0	0	0	0	1	0	0	0	0	1	0	0	0	0	0	0	0	0	0	0	0	0	0	0	0	0	0	0	0	0	0	0	0	0	0	0	0	0	0	0	0	0	0	0	0	0	0	0	0	0	0	0	0	0	0	0	0	0	0	D_0__Bacteria; D_1__Actinobacteria; D_2__Acidimicrobiia; D_3__Microtrichales; D_4__Ilumatobacteraceae; D_5__uncultured; D_6__uncultured actinobacterium
AY289368.1.1452	0	0	0	0	0	0	1	1	0	0	0	0	0	1	0	0	0	1	0	0	0	0	0	0	1	0	1	2	1	0	1	0	0	0	1	1	0	0	0	0	2	1	0	0	1	0	0	1	0	0	1	0	0	1	3	0	1	0	0	0	0	0	0	0	0	0	1	0	0	0	1	0	0	0	0	0	D_0__Bacteria; D_1__Acidobacteria; D_2__Blastocatellia (Subgroup 4); D_3__Pyrinomonadales; D_4__Pyrinomonadaceae; D_5__RB41; D_6__uncultured soil bacterium
EU134513.1.1361	10	8	14	12	10	16	11	12	18	14	28	21	7	9	3	4	19	8	11	32	13	24	11	45	12	26	50	17	61	5	9	3	8	9	16	6	12	7	0	6	8	8	29	6	1	4	14	6	23	9	7	2	4	3	7	10	14	8	4	7	7	12	6	6	2	4	9	5	2	2	9	6	3	10	6	0	D_0__Bacteria; D_1__Proteobacteria; D_2__Deltaproteobacteria; D_3__Myxococcales; D_4__P3OB-42; D_5__uncultured bacterium; D_6__uncultured bacterium
EU135283.1.1321	55	47	45	51	3	84	58	46	63	51	57	54	83	77	82	62	51	52	24	63	40	69	86	13	61	51	172	55	49	64	66	77	25	70	50	26	77	57	43	47	80	47	68	57	65	73	99	18	16	68	38	90	14	57	58	74	25	28	30	35	33	39	80	41	75	70	57	34	28	29	55	29	58	19	37	4	D_0__Bacteria; D_1__Planctomycetes; D_2__Phycisphaerae; D_3__Tepidisphaerales; D_4__WD2101 soil group; D_5__uncultured bacterium; D_6__uncultured bacterium
HM187128.1.1489	22	15	12	44	45	27	41	11	15	23	75	48	12	18	30	16	23	15	14	51	27	29	25	134	11	41	55	43	69	10	22	25	5	32	28	17	23	23	6	10	7	24	50	13	18	18	26	27	118	24	11	16	14	24	31	29	20	22	9	19	14	27	22	6	13	9	15	12	15	14	17	13	16	25	25	0	D_0__Bacteria; D_1__Planctomycetes; D_2__Pla4 lineage; D_3__uncultured bacterium; D_4__uncultured bacterium; D_5__uncultured bacterium; D_6__uncultured bacterium
FPLL01002951.10.1548	129	92	55	58	61	52	90	47	71	65	67	144	30	26	32	18	53	69	22	87	84	117	120	66	86	142	177	77	76	81	61	43	71	154	52	25	50	60	36	26	42	16	58	38	27	54	63	18	85	47	39	27	52	26	67	102	52	28	32	53	21	37	69	5	60	49	49	45	15	45	13	32	21	32	44	5	D_0__Bacteria; D_1__Verrucomicrobia; D_2__Verrucomicrobiae; D_3__Opitutales; D_4__Opitutaceae; D_5__Opitutus; D_6__metagenome
FPLS01022067.10.1475	1	0	5	0	10	0	0	2	7	4	4	0	0	0	2	2	3	8	4	0	1	3	2	0	4	7	7	1	9	4	3	2	3	6	2	1	1	1	0	4	2	3	3	2	0	0	5	1	5	2	0	0	1	1	3	1	0	0	0	1	1	3	2	1	11	3	0	0	0	1	2	0	0	2	3	2	D_0__Bacteria; D_1__Proteobacteria; D_2__Alphaproteobacteria; D_3__Micropepsales; D_4__Micropepsaceae; D_5__uncultured; Ambiguous_taxa
AM935930.1.1307	0	0	1	0	0	1	0	0	0	0	0	0	0	0	0	0	0	0	0	1	0	0	4	0	1	0	0	0	0	0	0	1	1	0	0	0	0	0	0	0	1	0	0	0	0	3	0	0	0	0	0	12	0	0	0	0	0	0	0	0	0	0	0	0	0	1	1	0	0	0	0	0	0	0	0	0	D_0__Bacteria; D_1__Proteobacteria; D_2__Alphaproteobacteria; D_3__Sphingomonadales; D_4__Sphingomonadaceae; D_5__Sphingopyxis; D_6__uncultured Sphingomonas sp.
GQ406162.1.1533	16	13	12	5	17	23	17	8	11	12	10	21	14	15	16	11	11	10	4	17	11	15	22	23	11	8	43	34	58	10	9	18	5	21	17	21	29	7	1	8	8	12	13	18	2	11	21	5	7	28	12	10	2	5	14	14	9	6	11	10	4	13	11	0	13	7	8	6	1	9	5	4	3	6	12	0	D_0__Bacteria; D_1__Proteobacteria; D_2__Deltaproteobacteria; Ambiguous_taxa; Ambiguous_taxa; Ambiguous_taxa; Ambiguous_taxa
FJ946601.1.1290	0	2	0	1	2	1	0	0	1	0	0	1	0	0	0	0	0	0	0	0	0	1	1	1	0	0	1	1	1	0	0	0	0	0	1	0	0	0	0	0	0	0	0	0	0	0	0	0	3	0	0	0	0	0	0	0	0	0	0	0	0	0	0	0	1	0	0	0	0	1	0	0	0	2	0	0	D_0__Bacteria; D_1__Patescibacteria; D_2__ABY1; D_3__Candidatus Magasanikbacteria; D_4__uncultured bacterium; D_5__uncultured bacterium; D_6__uncultured bacterium
AB696153.1.1472	0	0	0	0	0	0	0	0	0	0	0	1	0	0	0	0	0	0	0	0	0	0	0	0	0	0	0	1	0	0	0	0	0	0	0	0	1	0	0	1	0	0	0	0	0	0	1	0	0	0	0	0	0	0	0	0	0	0	0	0	0	0	0	0	0	0	1	0	0	0	0	0	0	0	0	0	D_0__Bacteria; D_1__Acidobacteria; D_2__Subgroup 6; D_3__uncultured bacterium; D_4__uncultured bacterium; D_5__uncultured bacterium; D_6__uncultured bacterium
FR687417.1.1494	0	1	1	1	0	1	1	2	0	2	0	4	0	0	0	1	0	0	0	0	3	0	1	1	0	0	0	0	1	0	0	2	0	1	0	0	0	0	0	0	2	0	0	0	0	0	1	0	0	1	0	2	0	0	1	0	0	0	1	1	0	0	0	0	0	0	0	0	0	0	1	0	0	0	0	0	D_0__Bacteria; D_1__Bacteroidetes; D_2__Bacteroidia; D_3__Chitinophagales; D_4__Chitinophagaceae; D_5__uncultured; D_6__uncultured bacterium
KJ600837.1.1445	0	0	0	0	0	0	0	0	0	0	0	0	0	0	0	0	0	0	0	0	0	0	0	0	0	0	0	0	0	0	0	0	0	0	0	0	0	0	0	0	0	0	0	0	0	0	0	0	0	0	0	0	0	0	0	0	0	0	0	0	7	0	0	0	0	0	0	0	0	0	0	0	0	0	0	0	D_0__Bacteria; D_1__Bacteroidetes; D_2__Bacteroidia; D_3__Chitinophagales; D_4__Chitinophagaceae; D_5__Parasegetibacter; D_6__uncultured bacterium
KJ424432.1.1481	0	0	0	0	0	0	0	0	0	0	2	0	0	0	0	1	0	0	0	0	0	0	0	0	0	0	0	0	0	0	0	0	0	0	0	0	0	0	0	0	0	0	0	0	0	0	0	0	0	0	0	0	0	0	0	0	0	0	0	0	0	0	0	0	0	0	0	0	0	0	0	0	0	0	0	0	D_0__Bacteria; D_1__Bacteroidetes; D_2__Bacteroidia; D_3__Sphingobacteriales; D_4__Sphingobacteriaceae; D_5__Pedobacter; Ambiguous_taxa
GQ397006.1.1505	0	2	0	0	1	0	0	0	1	1	0	1	0	1	0	2	0	4	0	1	2	4	0	5	3	0	1	0	1	2	0	0	1	0	0	1	3	0	0	0	1	1	0	2	0	0	0	1	1	0	3	0	0	1	1	0	2	1	0	0	0	2	1	0	0	0	0	0	1	0	1	1	0	0	0	1	D_0__Bacteria; D_1__Proteobacteria; D_2__Gammaproteobacteria; D_3__Betaproteobacteriales; D_4__Methylophilaceae; D_5__Methylotenera; Ambiguous_taxa
KJ081619.1.1553	4	1	0	2	0	1	2	1	0	1	2	1	0	1	0	6	1	0	3	5	2	6	1	1	1	7	7	2	4	2	4	0	0	1	6	4	3	2	9	5	1	1	2	0	3	2	3	0	1	1	1	1	0	2	1	3	0	0	4	2	0	1	2	3	1	1	0	5	4	1	4	0	1	2	3	0	D_0__Bacteria; D_1__Acidobacteria; D_2__Subgroup 6; D_3__uncultured Acidobacteria bacterium; D_4__uncultured Acidobacteria bacterium; D_5__uncultured Acidobacteria bacterium; D_6__uncultured Acidobacteria bacterium
EF516073.1.1468	0	0	0	0	0	0	0	1	0	0	0	0	0	0	0	0	0	0	0	0	0	0	0	0	0	0	0	0	0	0	0	0	0	0	0	0	2	0	0	0	0	0	0	0	0	0	0	0	1	0	0	0	0	0	0	0	0	0	0	0	0	1	0	0	0	0	0	0	0	0	0	0	0	0	0	0	D_0__Bacteria; D_1__Proteobacteria; D_2__Gammaproteobacteria; D_3__Pseudomonadales; D_4__Pseudomonadaceae; D_5__Pseudomonas; D_6__uncultured bacterium
FJ444744.1.1515	1	0	0	0	0	1	1	2	0	0	0	0	3	0	0	1	1	0	0	1	0	3	0	0	0	2	3	2	2	5	0	0	0	0	1	0	1	1	0	0	0	1	0	1	0	1	0	1	1	1	0	0	0	1	0	1	2	0	0	0	1	0	2	0	0	0	0	2	1	0	0	2	0	0	1	0	D_0__Bacteria; D_1__Acidobacteria; D_2__Subgroup 6; Ambiguous_taxa; Ambiguous_taxa; Ambiguous_taxa; Ambiguous_taxa
KC554562.1.1513	0	1	0	0	0	1	0	0	0	1	0	0	0	0	0	0	0	0	0	0	5	0	0	0	0	0	0	0	0	0	0	0	0	0	0	0	0	0	0	0	2	0	0	0	1	0	0	0	1	0	0	0	0	0	0	0	0	0	0	0	0	1	0	0	1	0	0	0	0	0	0	0	0	2	0	0	D_0__Bacteria; D_1__Actinobacteria; D_2__Actinobacteria; D_3__Kineosporiales; D_4__Kineosporiaceae; Ambiguous_taxa; Ambiguous_taxa
AB240377.1.1512	10	5	15	15	19	6	25	16	12	5	16	19	5	5	8	9	5	3	8	17	14	27	10	34	8	16	40	5	17	7	1	10	10	14	15	20	14	13	6	3	12	16	13	10	4	16	21	26	26	7	10	13	3	7	16	13	19	6	4	5	3	10	4	3	13	10	12	2	4	9	8	8	3	20	8	2	D_0__Bacteria; D_1__Latescibacteria; D_2__uncultured bacterium; D_3__uncultured bacterium; D_4__uncultured bacterium; D_5__uncultured bacterium; D_6__uncultured bacterium
FJ889247.1.1508	30	12	9	33	14	12	47	16	27	30	29	36	25	25	20	36	26	11	18	29	28	34	32	37	27	30	85	22	52	28	43	31	13	33	19	22	20	27	20	9	37	21	36	21	38	19	51	10	26	26	14	18	12	28	16	28	22	17	26	9	36	36	21	23	18	14	28	42	22	16	18	14	20	13	22	2	D_0__Bacteria; D_1__Acidobacteria; D_2__Subgroup 6; Ambiguous_taxa; Ambiguous_taxa; Ambiguous_taxa; Ambiguous_taxa
EF018506.1.1382	0	1	0	1	1	2	1	0	0	0	0	0	1	1	0	0	2	0	0	1	0	3	7	2	1	0	3	1	1	0	1	1	0	1	1	0	0	6	3	0	2	0	0	0	1	1	0	1	0	3	0	0	0	0	0	2	0	0	1	0	0	0	2	0	0	0	0	0	0	0	1	0	0	0	0	0	D_0__Bacteria; D_1__Acidobacteria; D_2__Subgroup 6; D_3__uncultured bacterium; D_4__uncultured bacterium; D_5__uncultured bacterium; D_6__uncultured bacterium
LN563350.1.1319	0	0	1	2	0	0	0	0	0	0	0	0	0	0	0	0	0	0	0	2	0	0	0	2	0	0	1	0	0	0	1	0	0	5	0	0	0	0	0	0	0	0	0	1	1	0	0	0	0	0	0	0	0	0	0	1	0	0	0	0	0	0	0	2	0	0	0	0	2	0	0	0	0	0	0	0	D_0__Bacteria; D_1__Proteobacteria; D_2__Alphaproteobacteria; D_3__Rhizobiales; D_4__Xanthobacteraceae; D_5__uncultured; D_6__uncultured bacterium
HM007546.1.1529	1	0	0	7	2	5	2	2	2	0	5	7	2	3	3	0	0	3	3	3	2	0	7	8	0	5	6	10	3	2	3	3	0	0	0	1	0	2	0	0	1	0	1	0	1	0	1	0	4	3	1	0	0	0	2	6	1	5	0	0	0	3	3	0	4	1	0	2	1	1	1	0	1	4	1	0	D_0__Bacteria; D_1__Proteobacteria; D_2__Deltaproteobacteria; D_3__Myxococcales; D_4__Haliangiaceae; D_5__Haliangium; Ambiguous_taxa
LT627123.1.1700	0	0	0	0	0	0	0	0	0	0	0	0	0	0	2	0	0	0	0	0	1	0	0	0	0	0	0	1	0	0	3	7	0	0	0	0	0	0	9	0	0	3	0	0	12	4	0	0	0	1	0	0	0	0	0	0	0	0	0	0	0	0	0	1	1	1	0	0	3	0	0	1	0	29	0	0	D_0__Bacteria; D_1__Proteobacteria; D_2__Gammaproteobacteria; D_3__Xanthomonadales; D_4__Xanthomonadaceae; D_5__Stenotrophomonas; D_6__Stenotrophomonas rhizophila
AB469787.1.1485	0	2	5	0	0	1	0	0	0	1	0	0	0	0	0	1	0	0	2	0	0	0	0	0	0	0	2	0	0	0	0	1	0	0	0	0	1	1	0	0	0	0	0	0	0	1	1	2	0	1	0	1	0	3	0	0	1	0	2	0	0	1	0	0	1	0	0	0	2	0	0	0	0	1	0	0	D_0__Bacteria; D_1__Proteobacteria; D_2__Gammaproteobacteria; D_3__Betaproteobacteriales; D_4__Burkholderiaceae; D_5__Oxalicibacterium; Ambiguous_taxa
KY233199.1.1463	0	0	0	0	0	1	0	0	0	2	0	0	1	0	0	0	0	1	0	0	0	0	0	3	0	0	0	0	1	0	1	0	1	1	0	0	0	0	0	0	1	2	0	0	0	0	2	0	1	0	0	0	0	0	2	0	1	0	0	0	0	0	0	0	0	0	0	0	0	0	0	1	0	0	0	0	D_0__Bacteria; D_1__Bacteroidetes; D_2__Bacteroidia; D_3__Chitinophagales; D_4__Chitinophagaceae; D_5__uncultured; Ambiguous_taxa
KF712611.1.1464	2	1	7	1	1	3	0	2	0	4	3	11	1	6	2	5	0	1	3	0	3	2	5	1	0	5	8	7	1	1	4	2	3	4	1	3	4	2	0	1	4	0	3	2	0	3	6	4	4	2	0	5	1	0	5	6	2	3	1	0	1	2	0	0	4	0	1	3	0	0	0	1	1	0	2	1	D_0__Bacteria; D_1__Chloroflexi; D_2__JG30-KF-CM66; D_3__uncultured bacterium; D_4__uncultured bacterium; D_5__uncultured bacterium; D_6__uncultured bacterium
JX040396.1.1482	0	0	0	0	0	0	0	0	1	1	0	2	0	0	0	0	0	1	0	0	0	0	2	0	1	0	3	0	0	0	0	2	0	0	0	0	1	1	0	1	0	1	0	3	0	0	2	0	0	0	0	0	0	0	0	0	0	0	0	0	0	0	1	0	0	0	0	0	0	0	0	0	1	0	0	0	D_0__Bacteria; D_1__Actinobacteria; D_2__Acidimicrobiia; D_3__Microtrichales; D_4__Ilumatobacteraceae; D_5__CL500-29 marine group; D_6__uncultured bacterium
EU133758.1.1352	0	1	0	0	0	0	0	0	0	0	0	0	0	0	0	0	0	0	0	0	0	0	1	0	0	0	0	0	0	0	0	0	0	0	0	0	0	0	0	0	0	0	0	0	0	0	0	0	0	0	0	0	0	0	0	0	0	0	0	0	0	0	0	0	0	0	0	1	0	0	0	0	0	0	0	0	D_0__Bacteria; D_1__Bacteroidetes; D_2__Bacteroidia; D_3__Cytophagales; D_4__Microscillaceae; D_5__Ohtaekwangia; D_6__uncultured bacterium
HM438560.1.1438	0	0	0	0	0	0	0	0	0	0	0	0	0	0	0	0	0	0	0	0	0	0	0	0	0	0	0	0	0	0	0	0	0	0	0	0	0	2	0	0	0	0	0	0	0	0	0	0	0	0	0	0	0	0	0	0	0	0	0	0	0	0	0	0	0	0	0	0	0	0	0	0	0	0	0	0	D_0__Bacteria; D_1__Proteobacteria; D_2__Alphaproteobacteria; D_3__Sphingomonadales; D_4__Sphingomonadaceae; D_5__Altererythrobacter; D_6__uncultured Novosphingobium sp.
DQ067010.1.1423	4	4	0	3	6	3	8	7	5	1	6	5	4	3	3	5	7	3	1	6	3	7	11	8	4	10	19	6	11	3	11	12	4	5	1	3	8	5	4	2	3	4	4	5	4	5	10	1	6	2	2	3	0	1	5	6	0	7	5	1	6	6	4	4	4	4	3	1	4	3	3	3	5	2	4	0	D_0__Bacteria; D_1__Rokubacteria; D_2__NC10; D_3__Rokubacteriales; D_4__uncultured bacterium; D_5__uncultured bacterium; D_6__uncultured bacterium
FJ444747.1.1507	0	1	1	0	1	0	3	1	1	1	1	1	1	1	1	0	0	0	0	0	0	1	2	1	0	0	2	0	8	1	1	0	1	1	3	0	2	1	2	3	1	1	1	1	0	1	2	0	0	0	0	0	0	0	0	1	2	0	0	0	1	4	0	0	5	4	2	0	1	0	2	0	0	2	0	0	D_0__Bacteria; D_1__Proteobacteria; D_2__Deltaproteobacteria; D_3__Myxococcales; D_4__Sandaracinaceae; D_5__uncultured; Ambiguous_taxa
KC331388.1.1484	125	302	96	311	3	199	137	97	67	190	247	431	201	50	171	196	235	186	98	465	187	265	236	0	351	188	290	353	0	229	165	119	113	145	143	83	92	209	78	49	95	22	108	79	98	106	263	152	0	95	97	119	238	137	84	264	102	68	102	113	56	69	110	14	101	85	96	218	56	31	75	124	107	249	213	13	D_0__Bacteria; D_1__Bacteroidetes; D_2__Bacteroidia; D_3__Cytophagales; D_4__Microscillaceae; D_5__Ohtaekwangia; D_6__uncultured bacterium
EU445224.1.1534	0	0	0	0	0	0	0	0	0	0	0	0	0	0	0	0	0	0	0	0	0	0	2	0	0	0	0	0	0	0	0	0	0	0	0	0	0	0	0	0	0	0	0	0	0	0	0	0	0	0	0	0	0	0	0	0	0	0	0	0	0	0	0	0	0	0	0	0	0	0	0	0	0	0	1	0	D_0__Bacteria; D_1__Dependentiae; D_2__Babeliae; D_3__Babeliales; D_4__UBA12409; D_5__uncultured bacterium; D_6__uncultured bacterium
EU133759.1.1360	4	3	3	4	1	1	1	0	4	1	4	3	3	1	4	2	2	1	1	3	2	4	10	3	3	6	11	1	0	0	10	3	1	3	0	6	0	4	1	0	1	1	3	2	0	0	7	3	0	0	1	2	10	3	5	4	2	1	2	3	4	3	1	0	0	0	1	7	2	0	0	2	0	3	1	0	D_0__Bacteria; D_1__Bacteroidetes; D_2__Bacteroidia; D_3__Flavobacteriales; D_4__NS9 marine group; D_5__uncultured bacterium; D_6__uncultured bacterium
FJ624888.1.1523	3	0	3	5	0	2	4	0	0	3	1	0	3	0	3	2	1	0	0	0	1	2	5	2	1	7	16	1	1	2	4	1	0	3	3	3	3	2	0	1	3	2	0	0	1	0	5	0	0	1	0	1	0	3	2	0	2	0	0	0	0	3	1	0	4	0	1	3	4	2	0	1	1	1	0	0	D_0__Bacteria; D_1__Planctomycetes; D_2__Planctomycetacia; D_3__Planctomycetales; D_4__Gimesiaceae; D_5__uncultured; Ambiguous_taxa
JF222300.1.1335	0	0	0	0	0	0	0	0	0	0	0	0	1	0	0	0	0	0	0	0	0	0	0	0	0	1	0	0	0	0	0	0	0	0	0	0	0	0	0	0	0	0	0	0	0	0	0	0	0	0	0	0	0	0	0	0	0	0	0	0	0	0	0	0	0	0	0	2	0	0	0	0	0	0	0	0	D_0__Bacteria; D_1__Planctomycetes; D_2__Phycisphaerae; D_3__Tepidisphaerales; D_4__Tepidisphaeraceae; D_5__Tepidisphaera; D_6__uncultured bacterium
FJ004707.1.1337	21	23	23	10	69	17	33	10	53	29	11	41	23	13	23	8	25	20	14	12	41	46	73	55	22	26	128	32	103	20	55	19	13	23	19	28	13	19	18	6	17	21	23	6	45	21	39	8	24	16	6	14	19	14	40	19	18	19	13	11	18	24	28	2	105	12	31	17	7	8	8	20	17	18	20	2	D_0__Bacteria; D_1__Acidobacteria; D_2__Acidobacteriia; D_3__Acidobacteriales; D_4__uncultured; D_5__uncultured bacterium; D_6__uncultured bacterium
JF116201.1.1377	0	0	0	1	0	0	0	0	0	0	0	0	0	0	1	0	0	0	0	0	0	0	0	0	0	0	0	0	0	0	0	3	0	0	0	0	0	0	0	0	0	1	0	0	0	0	0	0	0	0	0	0	0	0	0	0	0	0	0	0	0	0	0	0	0	0	0	0	0	0	0	0	0	0	0	0	D_0__Bacteria; D_1__Proteobacteria; D_2__Deltaproteobacteria; D_3__Myxococcales; D_4__P3OB-42; D_5__uncultured bacterium; D_6__uncultured bacterium
GQ264293.1.1466	163	107	84	38	0	113	178	47	74	13	30	129	134	6	101	31	9	29	33	30	101	26	75	0	295	364	109	109	0	183	142	5	77	45	74	27	7	152	10	7	74	0	31	64	32	49	38	44	0	36	39	13	45	29	22	290	28	23	42	48	6	12	54	6	73	21	21	58	6	8	6	34	12	169	50	4	D_0__Bacteria; D_1__Bacteroidetes; D_2__Bacteroidia; D_3__Sphingobacteriales; D_4__NS11-12 marine group; D_5__uncultured bacterium; D_6__uncultured bacterium
LN680463.1.1380	0	0	1	1	0	0	0	1	2	0	1	0	0	0	0	2	0	3	0	0	2	0	0	10	0	1	1	1	1	1	0	0	1	0	1	1	0	0	1	0	0	0	1	2	2	1	1	2	5	1	0	0	0	1	1	1	0	0	1	0	0	0	0	0	0	0	0	1	1	1	0	0	0	0	0	0	D_0__Bacteria; D_1__Acidobacteria; D_2__Holophagae; D_3__Subgroup 7; Ambiguous_taxa; Ambiguous_taxa; Ambiguous_taxa
AJ867670.1.1493	1	0	0	0	0	0	0	0	0	0	0	0	1	0	0	0	0	0	0	0	0	0	0	0	0	0	0	0	0	0	3	0	0	0	0	0	0	0	1	0	0	0	0	0	0	0	0	0	0	0	0	0	3	1	0	0	0	0	0	0	0	0	0	0	0	0	0	0	0	0	0	1	0	1	0	0	D_0__Bacteria; D_1__Proteobacteria; D_2__Gammaproteobacteria; D_3__Betaproteobacteriales; D_4__Burkholderiaceae; D_5__Massilia; Ambiguous_taxa
EF020170.1.1407	5	10	33	50	17	28	35	43	14	22	39	38	14	12	19	9	33	29	9	27	8	35	49	18	32	26	54	15	13	21	7	17	8	22	20	5	16	18	12	28	25	40	20	20	20	83	32	30	17	46	19	24	9	7	23	28	25	9	13	11	7	32	32	19	22	8	10	8	14	33	27	13	7	29	12	1	D_0__Bacteria; D_1__Acidobacteria; D_2__Holophagae; D_3__Subgroup 7; D_4__uncultured bacterium; D_5__uncultured bacterium; D_6__uncultured bacterium
EF494363.1.1446	0	1	0	0	2	1	1	0	0	1	2	2	4	1	1	1	0	0	0	4	1	0	1	1	3	1	4	1	1	2	0	1	2	1	0	0	1	1	0	0	1	0	1	2	1	2	1	4	3	1	0	0	0	0	1	0	1	0	2	1	1	1	2	0	2	0	2	0	1	1	1	0	0	0	0	0	D_0__Bacteria; D_1__Proteobacteria; D_2__Alphaproteobacteria; D_3__Rhizobiales; D_4__Xanthobacteraceae; D_5__uncultured; Ambiguous_taxa
HQ119313.1.1400	0	0	0	0	0	0	1	0	0	1	0	0	0	0	1	0	0	0	0	1	0	0	0	0	0	1	1	1	2	0	0	0	0	0	0	0	1	0	0	0	0	1	0	0	0	0	1	0	0	0	0	0	0	0	0	0	0	0	0	0	0	0	0	0	0	0	0	0	0	0	0	0	0	0	0	0	D_0__Bacteria; D_1__Proteobacteria; D_2__Deltaproteobacteria; D_3__Bdellovibrionales; D_4__Bdellovibrionaceae; D_5__Bdellovibrio; D_6__uncultured bacterium
KY445663.1.1552	0	0	0	0	0	0	0	0	0	0	0	0	0	0	0	0	0	0	0	0	0	0	0	0	1	0	1	0	0	1	0	0	0	1	0	0	0	0	0	0	0	0	0	0	0	0	1	0	0	0	0	0	0	0	0	0	0	0	0	0	0	0	0	0	0	0	1	0	0	1	0	0	0	0	0	0	D_0__Bacteria; D_1__Proteobacteria; D_2__Gammaproteobacteria; D_3__Steroidobacterales; D_4__Steroidobacteraceae; D_5__Steroidobacter; D_6__Povalibacter sp.
AF245035.1.1384	0	0	0	0	0	1	0	0	0	0	0	0	0	0	0	0	0	1	1	0	0	0	0	0	0	0	0	0	0	0	0	0	0	0	0	0	0	0	0	0	1	0	0	0	0	0	1	0	0	0	0	0	0	0	0	0	0	0	0	0	0	0	0	0	0	0	0	0	0	0	0	0	0	0	0	0	D_0__Bacteria; D_1__Acidobacteria; D_2__Blastocatellia (Subgroup 4); D_3__Pyrinomonadales; D_4__Pyrinomonadaceae; D_5__RB41; D_6__uncultured bacterium 16H1
HQ597306.1.1228	84	25	57	65	15	46	58	29	54	47	62	57	40	35	35	50	51	39	38	40	39	53	43	46	40	62	93	30	53	52	21	63	20	51	38	24	58	61	22	30	38	44	33	35	54	30	61	14	34	30	19	30	9	47	43	24	34	22	35	23	32	41	41	19	50	25	34	30	26	33	48	13	17	18	28	3	D_0__Bacteria; D_1__Acidobacteria; D_2__Subgroup 6; D_3__uncultured Acidobacteria bacterium; D_4__uncultured Acidobacteria bacterium; D_5__uncultured Acidobacteria bacterium; D_6__uncultured Acidobacteria bacterium
HM270426.1.1354	0	0	0	0	0	0	0	0	0	0	0	0	0	0	0	0	0	0	0	0	0	0	0	0	0	0	0	0	0	0	0	0	0	0	0	0	0	0	0	0	0	0	0	0	0	0	0	0	0	0	0	0	0	0	0	0	0	0	0	0	0	0	0	0	0	0	0	0	0	2	0	0	0	0	0	0	D_0__Bacteria; D_1__Bacteroidetes; D_2__Bacteroidia; D_3__Sphingobacteriales; D_4__NS11-12 marine group; D_5__uncultured bacterium; D_6__uncultured bacterium
EF020034.1.1372	75	50	74	51	67	62	73	66	83	76	78	132	52	57	73	68	81	57	47	127	73	86	110	105	75	77	178	135	155	78	95	65	24	42	50	58	61	65	59	58	68	124	83	74	106	84	83	60	57	64	34	62	37	51	69	73	44	33	56	68	81	67	79	89	65	45	32	55	61	81	75	36	88	95	79	2	D_0__Bacteria; D_1__Gemmatimonadetes; D_2__Gemmatimonadetes; D_3__Gemmatimonadales; D_4__Gemmatimonadaceae; D_5__uncultured; D_6__uncultured bacterium
CXWJ01001556.674.2166	19	1	4	21	11	2	4	2	5	9	19	4	3	13	33	7	1	5	3	5	12	4	10	21	25	9	13	2	13	9	19	50	2	3	17	6	10	1	3	3	1	1	11	1	3	19	5	7	8	8	6	7	8	0	10	15	11	5	5	2	8	15	12	7	2	1	2	1	3	7	11	5	7	1	2	4	D_0__Bacteria; D_1__Chloroflexi; D_2__Anaerolineae; D_3__Anaerolineales; D_4__Anaerolineaceae; D_5__UTCFX1; Ambiguous_taxa
EF019262.1.1417	0	0	0	1	1	1	0	0	0	0	1	0	0	0	0	1	0	0	0	0	0	0	0	1	1	0	1	1	2	0	0	0	0	1	0	3	2	0	0	0	0	0	1	0	0	0	0	0	6	0	0	0	0	0	0	0	1	0	0	0	0	0	0	0	0	0	0	0	0	0	1	0	0	1	1	0	D_0__Bacteria; D_1__Omnitrophicaeota; D_2__uncultured bacterium; D_3__uncultured bacterium; D_4__uncultured bacterium; D_5__uncultured bacterium; D_6__uncultured bacterium
EU132695.1.1329	4	3	1	5	3	9	4	2	5	10	3	4	5	4	1	2	1	2	4	7	2	2	5	3	11	3	13	6	5	1	2	5	1	2	1	1	2	3	2	3	0	3	8	2	0	0	6	0	2	2	2	1	1	2	5	4	4	1	2	2	2	3	4	1	7	2	3	1	1	2	1	2	0	2	2	0	D_0__Bacteria; D_1__Actinobacteria; D_2__Acidimicrobiia; D_3__IMCC26256; D_4__uncultured bacterium; D_5__uncultured bacterium; D_6__uncultured bacterium
X85240.1.1467	0	0	0	0	0	3	0	0	0	0	0	0	0	0	0	0	0	0	0	0	0	0	0	0	0	0	0	2	0	0	0	0	0	1	0	0	0	0	0	0	0	0	0	0	0	0	0	0	1	0	0	1	0	0	0	0	0	1	0	0	0	0	1	0	0	0	0	0	0	4	0	0	3	0	0	0	D_0__Bacteria; D_1__Actinobacteria; D_2__Actinobacteria; D_3__Corynebacteriales; D_4__Nocardiaceae; D_5__Rhodococcus; D_6__Rhodococcus sp.
JQ278925.1.1481	0	1	0	0	0	0	0	0	5	0	0	1	0	0	0	5	1	0	0	0	1	0	1	0	0	0	0	0	0	1	2	0	1	2	0	0	0	0	0	0	0	0	0	0	0	0	1	0	1	1	1	1	1	0	0	0	0	0	0	0	0	0	0	2	0	0	0	0	0	0	2	0	0	1	0	0	D_0__Bacteria; D_1__Acidobacteria; D_2__Blastocatellia (Subgroup 4); D_3__Blastocatellales; D_4__Blastocatellaceae; D_5__Stenotrophobacter; Ambiguous_taxa
GQ402641.1.1410	9	4	2	2	1	3	3	3	3	1	0	1	1	1	1	0	1	6	1	2	1	0	3	1	5	8	2	0	3	5	7	0	1	1	0	1	1	1	2	6	3	1	0	6	6	2	2	0	0	0	0	2	1	3	2	0	0	0	1	2	1	1	9	3	10	1	0	1	1	2	4	1	1	2	3	0	D_0__Bacteria; D_1__Proteobacteria; D_2__Alphaproteobacteria; D_3__Rhizobiales; D_4__Xanthobacteraceae; D_5__uncultured; D_6__uncultured bacterium
KJ191880.1.1479	9	3	4	2	7	1	5	5	10	9	6	5	0	3	7	3	0	4	4	2	2	16	9	11	8	2	22	8	18	5	0	2	2	1	6	4	0	8	0	0	11	8	9	7	2	5	4	13	14	9	0	5	2	6	4	3	4	8	2	3	4	5	3	1	4	2	3	2	5	8	0	3	0	0	1	0	D_0__Bacteria; D_1__Elusimicrobia; D_2__Lineage IIa; D_3__uncultured Chitinophagaceae bacterium; D_4__uncultured Chitinophagaceae bacterium; D_5__uncultured Chitinophagaceae bacterium; D_6__uncultured Chitinophagaceae bacterium
FPLS01014887.2.1407	0	0	0	0	0	0	0	1	0	0	0	0	0	0	0	0	0	0	0	0	0	0	1	0	0	0	0	0	0	0	0	0	0	0	0	0	0	0	0	0	0	0	0	0	0	0	0	0	0	0	0	0	0	0	0	0	0	0	0	0	0	0	0	0	0	0	0	0	0	0	0	0	0	0	0	0	D_0__Bacteria; D_1__Actinobacteria; D_2__Actinobacteria; D_3__Streptosporangiales; D_4__Streptosporangiaceae; D_5__Nonomuraea; D_6__metagenome
HM275988.1.1366	0	0	0	0	0	3	0	0	1	5	1	0	0	0	1	1	0	0	0	0	1	0	0	3	0	0	2	2	4	1	0	1	0	1	0	0	1	1	0	1	0	0	2	4	0	0	1	1	0	0	0	0	0	0	1	1	3	0	0	0	0	0	0	1	0	0	1	0	0	0	1	0	0	0	3	0	D_0__Bacteria; D_1__Actinobacteria; D_2__Thermoleophilia; D_3__Solirubrobacterales; D_4__67-14; D_5__uncultured bacterium; D_6__uncultured bacterium
JQ684263.1.1518	0	0	1	4	0	0	0	2	1	0	0	1	0	0	0	0	0	2	0	0	0	0	1	0	0	3	0	0	0	0	0	0	0	0	0	1	1	0	0	0	0	0	0	0	0	0	0	0	0	1	1	0	0	0	2	1	0	0	0	0	0	1	1	0	0	0	0	0	1	0	1	0	0	1	0	0	D_0__Bacteria; D_1__Acidobacteria; D_2__Subgroup 6; D_3__uncultured bacterium; D_4__uncultured bacterium; D_5__uncultured bacterium; D_6__uncultured bacterium
JN038960.1.1495	11	5	13	9	36	16	19	6	8	16	32	26	8	12	6	9	3	6	11	18	6	14	8	49	13	18	28	18	27	8	7	5	4	7	7	16	11	6	4	5	3	10	22	10	3	14	11	20	34	10	10	6	7	12	16	14	8	8	1	11	5	9	13	5	4	4	6	7	8	12	9	5	5	8	8	0	D_0__Bacteria; D_1__Bacteroidetes; D_2__Ignavibacteria; D_3__Kryptoniales; D_4__BSV26; D_5__uncultured bacterium; D_6__uncultured bacterium
AF018036.1.1512	0	0	0	0	0	0	0	0	0	0	0	0	0	0	0	0	0	0	0	0	0	0	0	0	0	0	0	0	0	0	0	0	0	0	0	0	0	0	0	0	0	0	0	0	0	0	0	0	0	0	0	0	0	0	0	0	0	0	0	0	0	0	0	0	0	0	0	0	0	0	2	0	0	0	0	0	D_0__Bacteria; D_1__Firmicutes; D_2__Clostridia; D_3__Clostridiales; D_4__Clostridiaceae 1; D_5__Clostridium sensu stricto 1; D_6__uncultured bacterium OI1612
KP196813.1.1296	0	0	1	0	0	0	0	0	0	0	1	2	0	0	15	0	1	5	0	1	0	0	0	0	0	0	8	0	0	1	0	0	0	0	0	0	0	0	0	0	1	0	0	1	0	0	0	0	0	0	0	0	0	3	1	0	0	0	0	0	0	0	1	1	0	0	0	0	0	3	0	0	0	0	0	0	D_0__Bacteria; D_1__Proteobacteria; D_2__Gammaproteobacteria; D_3__Enterobacteriales; D_4__Enterobacteriaceae; D_5__Kluyvera; D_6__Kluyvera ascorbata
JN868823.1.1495	1	2	0	0	0	1	1	3	0	1	0	1	1	0	0	1	0	0	1	1	0	0	0	0	0	1	3	0	0	0	3	0	0	0	0	2	0	1	0	0	0	1	0	1	1	0	1	5	3	0	1	0	0	1	0	1	2	0	0	0	0	0	4	0	0	0	0	0	0	0	1	0	1	2	0	0	D_0__Bacteria; D_1__Planctomycetes; D_2__Phycisphaerae; D_3__Tepidisphaerales; D_4__WD2101 soil group; D_5__uncultured bacterium; D_6__uncultured bacterium
GQ488010.1.1499	96	67	77	75	100	34	87	47	51	92	99	128	39	51	45	73	28	44	59	96	64	99	109	164	87	108	190	99	240	74	73	48	57	48	53	71	59	61	74	45	42	80	85	43	53	96	77	33	123	71	32	21	31	19	55	85	36	54	20	36	45	49	59	23	42	27	30	32	48	62	34	34	38	63	50	2	D_0__Bacteria; D_1__Proteobacteria; D_2__Gammaproteobacteria; D_3__CCD24; D_4__uncultured bacterium; D_5__uncultured bacterium; D_6__uncultured bacterium
EU335214.1.1524	13	7	11	12	16	12	13	18	17	10	22	16	8	9	13	7	9	5	4	11	8	17	23	55	10	17	23	15	42	13	11	7	8	22	7	12	13	14	4	6	14	14	17	14	5	13	22	7	20	13	6	2	7	13	12	17	9	6	6	12	8	9	12	4	4	9	9	9	1	11	10	6	5	11	11	1	D_0__Bacteria; D_1__Acidobacteria; D_2__Subgroup 22; Ambiguous_taxa; Ambiguous_taxa; Ambiguous_taxa; Ambiguous_taxa
KP717507.1.1508	0	0	0	0	0	0	0	0	0	0	1	0	0	0	0	0	0	0	0	0	0	0	0	0	0	0	1	0	0	0	0	0	0	0	0	0	0	1	0	0	0	0	0	0	0	0	0	0	0	0	1	0	0	0	0	0	0	0	0	0	0	1	0	0	2	0	0	0	0	0	0	0	0	0	0	0	D_0__Bacteria; D_1__Elusimicrobia; D_2__Lineage IIa; D_3__uncultured actinobacterium; D_4__uncultured actinobacterium; D_5__uncultured actinobacterium; D_6__uncultured actinobacterium
FPLS01023297.1.1316	0	0	0	0	0	0	0	0	0	0	0	0	0	0	0	0	0	0	0	0	0	0	0	0	0	2	0	0	0	0	0	0	0	0	0	0	0	0	0	0	0	0	0	0	0	0	0	0	0	0	0	0	0	0	0	0	0	0	0	0	0	0	0	0	0	0	0	0	0	0	0	0	0	0	0	0	D_0__Bacteria; D_1__Proteobacteria; D_2__Alphaproteobacteria; D_3__Rhodobacterales; D_4__Rhodobacteraceae; D_5__uncultured; D_6__metagenome
JX223034.1.1501	2	7	5	3	2	3	4	0	1	6	3	1	6	1	5	8	7	1	1	2	1	2	2	3	4	1	5	1	5	0	3	4	0	4	0	5	1	0	1	4	2	1	2	10	0	2	6	1	1	2	1	4	0	4	1	1	2	2	4	1	2	2	2	2	1	5	3	3	0	0	3	0	1	0	1	0	D_0__Bacteria; D_1__Proteobacteria; D_2__Gammaproteobacteria; D_3__Xanthomonadales; D_4__Xanthomonadaceae; D_5__Lysobacter; D_6__uncultured bacterium
EU135526.1.1360	58	43	28	32	15	29	44	28	32	53	36	62	31	34	47	29	37	25	19	24	26	40	37	4	24	61	57	34	14	30	35	47	23	62	22	24	40	26	32	26	23	34	28	28	33	28	48	20	13	19	21	36	15	19	30	65	29	23	25	17	22	39	33	15	26	31	33	27	16	13	26	12	10	19	26	4	D_0__Bacteria; D_1__Verrucomicrobia; D_2__Verrucomicrobiae; D_3__Chthoniobacterales; D_4__Chthoniobacteraceae; D_5__Chthoniobacter; Ambiguous_taxa
CP002876.632833.634358	0	0	0	0	0	0	0	0	0	0	0	0	0	0	0	1	0	0	1	0	0	1	0	0	0	0	0	0	0	0	1	0	0	0	0	0	0	2	0	0	0	0	0	0	0	0	0	0	1	0	0	0	0	0	1	0	0	0	1	0	0	0	0	0	0	0	0	0	0	0	0	0	0	0	0	0	D_0__Bacteria; D_1__Proteobacteria; D_2__Gammaproteobacteria; D_3__Betaproteobacteriales; D_4__Nitrosomonadaceae; D_5__Nitrosomonas; Ambiguous_taxa
JQ978538.1.1535	15	21	23	18	8	23	31	14	28	18	22	27	6	18	12	19	12	10	10	27	14	17	34	40	11	13	49	33	75	12	8	26	7	25	17	27	48	12	2	6	3	44	27	13	9	12	15	9	5	29	16	22	11	10	18	9	24	5	0	6	5	21	11	6	18	4	24	5	8	8	12	2	1	13	8	0	D_0__Bacteria; D_1__Verrucomicrobia; D_2__Verrucomicrobiae; D_3__Pedosphaerales; D_4__Pedosphaeraceae; D_5__uncultured bacterium; D_6__uncultured bacterium
FPLS01011996.14.1516	2	4	3	2	4	6	7	4	3	9	2	0	0	0	5	3	3	7	0	6	4	4	10	4	10	1	13	4	6	1	3	2	1	0	3	3	3	0	0	2	0	5	1	4	0	3	0	1	0	9	1	2	0	1	5	3	4	0	0	5	0	7	1	2	5	3	2	0	2	6	4	0	0	3	7	2	D_0__Bacteria; D_1__Actinobacteria; D_2__Acidimicrobiia; D_3__Microtrichales; D_4__uncultured; Ambiguous_taxa; Ambiguous_taxa
Y09219.1.1511	57	49	33	35	2	85	45	25	30	58	64	30	50	7	60	23	64	62	20	80	13	99	44	0	89	64	56	100	6	49	14	11	21	216	78	34	39	84	25	24	62	62	21	49	15	72	28	37	2	38	13	43	33	31	38	73	34	29	9	36	9	15	89	50	45	21	58	13	19	34	107	12	21	28	60	5	D_0__Bacteria; D_1__Actinobacteria; D_2__Actinobacteria; D_3__Micromonosporales; D_4__Micromonosporaceae; D_5__Catellatospora; Ambiguous_taxa
HG917723.1.1460	27	154	225	313	0	135	126	215	151	165	204	92	120	26	122	131	197	57	59	142	49	57	126	0	118	88	469	172	2	61	14	234	77	66	122	124	109	85	7	91	36	54	136	41	9	161	26	86	0	265	49	36	20	32	224	439	203	29	5	149	95	403	107	13	41	125	222	37	75	123	71	24	3	85	13	7	D_0__Bacteria; D_1__Proteobacteria; D_2__Deltaproteobacteria; D_3__Bdellovibrionales; D_4__Bacteriovoracaceae; D_5__Peredibacter; D_6__uncultured bacterium
EF516281.1.1445	7	10	8	17	6	10	13	11	8	6	19	20	11	4	11	5	4	14	6	26	4	14	14	11	8	17	18	7	8	9	9	8	9	4	6	9	5	4	5	4	8	11	18	3	5	13	14	10	6	8	6	6	0	6	12	11	2	3	1	4	4	7	8	2	1	3	6	11	4	2	9	4	3	10	7	2	D_0__Bacteria; D_1__Verrucomicrobia; D_2__Verrucomicrobiae; D_3__Pedosphaerales; D_4__Pedosphaeraceae; D_5__uncultured bacterium; D_6__uncultured bacterium
EU134542.1.1370	0	0	0	0	0	0	0	0	0	0	0	0	0	0	0	0	0	0	0	0	0	0	0	0	0	0	0	0	2	0	0	0	0	0	0	0	0	0	0	0	0	0	0	0	0	0	0	0	2	0	0	0	0	0	0	0	0	0	0	0	0	0	0	0	0	0	0	0	0	0	0	0	0	0	0	0	D_0__Bacteria; D_1__Proteobacteria; D_2__Deltaproteobacteria; D_3__Myxococcales; D_4__P3OB-42; D_5__uncultured bacterium; D_6__uncultured bacterium
KX752968.1.1500	16	11	6	16	6	10	20	14	10	18	11	23	27	18	14	23	16	17	11	14	20	28	29	15	25	26	81	9	27	29	22	13	8	12	21	7	13	26	21	16	18	17	15	23	32	18	33	6	5	28	8	17	4	14	21	20	20	11	18	6	13	31	26	19	27	18	10	4	8	16	23	10	11	8	5	2	D_0__Bacteria; D_1__Acidobacteria; D_2__Subgroup 6; D_3__uncultured bacterium; D_4__uncultured bacterium; D_5__uncultured bacterium; D_6__uncultured bacterium
EF516834.1.1406	0	1	1	1	0	0	2	0	0	0	0	0	2	0	0	0	2	0	0	0	0	0	0	0	1	2	1	3	3	0	0	0	0	0	0	0	0	0	0	0	1	0	0	0	0	0	0	0	0	0	0	0	0	1	0	1	0	1	0	0	0	0	1	0	0	0	1	0	0	2	0	1	2	1	0	0	D_0__Bacteria; D_1__Planctomycetes; D_2__Pla4 lineage; D_3__uncultured bacterium; D_4__uncultured bacterium; D_5__uncultured bacterium; D_6__uncultured bacterium
HQ118642.1.1513	0	1	1	0	0	0	0	0	0	1	1	2	4	0	3	0	1	1	0	6	0	0	3	2	6	1	2	2	0	2	0	4	0	0	0	0	1	0	0	1	2	2	3	0	1	2	2	0	0	0	0	2	0	0	1	3	1	1	0	2	1	1	0	3	5	0	0	1	0	0	2	0	0	1	0	0	D_0__Bacteria; D_1__Proteobacteria; D_2__Alphaproteobacteria; D_3__Rhizobiales; D_4__Labraceae; D_5__Labrys; D_6__uncultured bacterium
JN391909.1.1497	19	10	9	7	18	11	32	13	21	16	10	12	3	13	7	14	13	13	15	18	23	37	15	29	10	22	74	11	36	21	18	8	10	28	26	8	15	11	9	3	17	13	25	9	10	20	31	7	26	21	9	8	7	14	15	23	13	4	5	8	9	16	8	12	13	17	20	8	10	9	10	12	8	4	9	2	D_0__Bacteria; D_1__Planctomycetes; D_2__OM190; D_3__uncultured bacterium; D_4__uncultured bacterium; D_5__uncultured bacterium; D_6__uncultured bacterium
JF220882.1.1366	1	2	4	9	10	5	2	3	1	3	13	8	1	2	3	3	0	1	6	8	5	9	5	6	3	6	15	4	8	2	4	1	2	5	3	2	3	1	3	5	3	3	3	2	2	2	8	2	5	5	0	4	1	10	6	4	5	1	1	1	1	17	6	3	6	3	1	5	1	15	8	1	0	2	6	0	D_0__Bacteria; D_1__Actinobacteria; D_2__Thermoleophilia; D_3__Solirubrobacterales; D_4__67-14; D_5__uncultured bacterium; D_6__uncultured bacterium
FPLL01005967.15.1517	0	0	0	0	0	0	3	0	0	0	0	0	0	0	0	0	0	0	0	0	0	0	0	0	0	0	0	0	3	0	0	0	0	0	0	0	0	0	0	0	0	0	0	0	0	0	0	0	0	0	0	0	0	0	0	0	0	0	0	0	0	0	0	0	0	0	0	0	0	0	0	0	0	0	0	0	D_0__Bacteria; D_1__Bacteroidetes; D_2__Bacteroidia; D_3__Sphingobacteriales; D_4__AKYH767; Ambiguous_taxa; Ambiguous_taxa
AB510988.1.1425	0	1	0	1	1	1	0	0	0	0	0	0	0	0	0	0	0	0	1	0	0	0	0	1	1	0	0	0	2	0	0	0	0	0	0	0	1	1	0	0	0	0	1	0	0	0	0	1	1	0	0	0	0	0	0	0	0	0	0	0	1	1	0	0	0	0	0	0	0	0	0	0	0	0	0	0	D_0__Bacteria; D_1__Patescibacteria; D_2__Parcubacteria; D_3__uncultured bacterium; D_4__uncultured bacterium; D_5__uncultured bacterium; D_6__uncultured bacterium
HM262887.1.1357	0	0	3	0	2	0	0	0	5	0	0	0	0	0	0	0	1	0	0	0	2	4	0	0	0	1	0	0	0	0	0	0	0	2	0	0	0	0	0	0	0	0	0	0	0	0	0	1	0	1	0	0	1	0	2	0	0	0	2	2	0	1	0	0	4	0	0	0	0	3	0	1	1	0	0	0	D_0__Bacteria; D_1__Bacteroidetes; D_2__Bacteroidia; D_3__Chitinophagales; D_4__Chitinophagaceae; D_5__uncultured; D_6__uncultured bacterium
FPLS01007480.16.1516	0	2	1	1	12	0	3	5	1	1	6	4	0	1	3	2	2	2	2	2	4	4	5	15	3	2	6	1	18	0	1	0	0	0	2	2	4	2	0	1	0	5	2	0	0	0	7	4	11	1	0	0	1	0	0	1	2	0	0	0	1	2	4	0	0	0	1	2	0	1	0	0	1	0	0	1	D_0__Bacteria; D_1__Bacteroidetes; D_2__Bacteroidia; D_3__Sphingobacteriales; D_4__AKYH767; D_5__metagenome; D_6__metagenome
EU135133.1.1304	7	1	1	0	5	1	0	0	2	2	0	3	0	3	4	1	6	1	3	6	3	7	4	0	4	6	15	6	4	4	3	7	2	2	2	1	5	6	4	9	4	4	6	0	5	5	7	1	0	0	2	3	1	5	3	4	2	2	3	1	8	5	4	4	10	10	1	1	1	1	5	1	5	1	7	1	D_0__Bacteria; D_1__Planctomycetes; D_2__Planctomycetacia; D_3__Gemmatales; D_4__Gemmataceae; D_5__Gemmata; D_6__uncultured bacterium
AM936813.1.1323	0	0	0	0	0	1	0	0	0	0	1	0	0	0	0	0	0	0	0	0	0	0	0	0	1	0	0	0	1	0	0	0	0	0	0	0	1	1	1	0	0	0	0	0	0	0	0	0	0	0	1	0	0	0	0	0	0	1	0	0	0	0	0	0	0	0	0	0	0	0	0	0	0	0	0	1	D_0__Bacteria; D_1__Proteobacteria; D_2__Alphaproteobacteria; D_3__Caulobacterales; D_4__Caulobacteraceae; D_5__uncultured; D_6__uncultured alpha proteobacterium
HM062216.4.1433	0	0	0	0	0	0	0	0	0	0	0	0	0	0	0	0	0	1	0	0	0	0	0	0	0	0	1	0	0	0	0	0	0	0	0	0	0	0	0	0	0	0	0	0	0	0	0	0	0	0	0	0	0	0	0	0	0	0	0	0	0	0	0	0	0	0	0	0	0	0	0	0	0	0	0	0	D_0__Bacteria; D_1__Acidobacteria; D_2__Acidobacteriia; D_3__Acidobacteriales; D_4__Acidobacteriaceae (Subgroup 1); D_5__uncultured; D_6__uncultured Acidobacteria bacterium
EU131952.1.1378	0	0	0	0	0	1	3	0	0	0	2	0	0	0	0	0	0	0	0	0	0	1	1	0	2	1	0	0	1	0	0	1	0	1	0	0	0	0	1	0	0	2	1	0	1	0	0	0	1	0	0	0	0	0	1	0	0	0	0	0	0	0	0	0	1	2	0	0	0	0	2	2	0	0	2	0	D_0__Bacteria; D_1__Acidobacteria; D_2__Blastocatellia (Subgroup 4); D_3__11-24; D_4__uncultured bacterium; D_5__uncultured bacterium; D_6__uncultured bacterium
KJ185020.1.1448	0	0	0	0	0	1	0	0	0	0	0	0	0	0	0	0	0	0	0	0	0	0	0	0	0	0	0	0	0	0	0	0	0	0	0	0	0	0	0	0	0	0	0	0	0	0	0	0	0	0	0	0	0	0	0	0	0	1	0	0	0	0	0	0	0	1	0	0	0	0	0	0	0	0	0	0	D_0__Bacteria; D_1__Proteobacteria; D_2__Gammaproteobacteria; D_3__Betaproteobacteriales; D_4__Burkholderiaceae; D_5__Herbaspirillum; Ambiguous_taxa
EF018713.1.1399	0	0	0	0	0	0	0	0	0	0	0	0	0	0	0	0	0	0	0	0	0	0	0	0	0	0	0	0	0	0	0	0	0	0	0	0	0	0	0	0	0	0	0	0	0	0	0	2	0	0	0	0	0	0	0	0	0	0	0	0	0	0	0	0	0	0	0	0	0	0	0	0	0	0	0	0	D_0__Bacteria; D_1__Proteobacteria; D_2__Deltaproteobacteria; D_3__Myxococcales; D_4__Polyangiaceae; D_5__Pajaroellobacter; D_6__uncultured bacterium
FPLS01049093.12.1515	5	2	5	1	3	3	4	2	2	8	4	5	1	2	3	2	11	3	1	5	5	6	22	6	2	6	15	1	15	2	1	1	0	4	1	7	5	1	0	4	4	8	6	5	1	1	5	1	2	7	0	1	2	1	4	7	7	1	1	4	0	13	4	2	6	1	2	2	2	7	1	3	2	2	1	0	D_0__Bacteria; D_1__Actinobacteria; D_2__Acidimicrobiia; D_3__Microtrichales; D_4__Ilumatobacteraceae; D_5__uncultured; Ambiguous_taxa
KC358646.1.1266	0	7	8	7	12	8	5	2	1	4	8	13	3	3	1	1	2	1	2	8	1	10	6	24	4	4	6	3	27	3	4	3	4	2	2	5	3	12	2	1	4	2	2	0	2	5	9	6	6	2	1	1	1	2	5	6	6	0	0	0	2	7	2	0	0	3	4	3	1	2	1	1	0	1	3	0	D_0__Bacteria; D_1__Proteobacteria; D_2__Gammaproteobacteria; D_3__Betaproteobacteriales; D_4__TRA3-20; D_5__uncultured bacterium; D_6__uncultured bacterium
JQ919776.1.1377	21	18	7	12	0	3	20	5	9	7	5	2	9	0	6	0	3	1	4	1	6	2	20	0	9	3	8	1	0	2	18	4	5	4	1	2	0	2	4	1	4	0	2	3	4	3	11	2	0	22	2	1	1	1	13	3	0	5	2	3	1	0	6	0	24	4	5	0	0	1	0	5	2	2	1	4	D_0__Bacteria; D_1__Bacteroidetes; D_2__Bacteroidia; D_3__Chitinophagales; D_4__Chitinophagaceae; D_5__uncultured; D_6__uncultured Bacteroidetes bacterium
HQ315828.1.1420	0	0	0	0	0	0	0	0	0	0	0	0	0	0	0	0	0	0	0	0	0	0	0	0	0	0	0	0	0	0	0	3	0	0	1	0	0	0	0	0	0	0	0	0	3	0	0	0	0	0	0	0	0	0	0	0	0	0	0	0	0	1	0	0	0	0	0	0	0	0	0	0	0	0	0	0	D_0__Bacteria; D_1__Proteobacteria; D_2__Alphaproteobacteria; D_3__Azospirillales; D_4__Azospirillaceae; D_5__Skermanella; Ambiguous_taxa
EF019267.1.1370	4	6	6	4	2	5	7	2	4	7	13	10	3	1	5	4	8	5	3	12	5	16	5	3	8	11	6	22	12	3	7	2	0	6	2	2	6	5	0	5	2	5	10	12	8	3	11	1	3	5	4	5	0	9	7	8	4	3	2	5	1	8	13	5	10	5	5	2	1	7	3	3	2	1	2	1	D_0__Bacteria; D_1__Actinobacteria; D_2__Acidimicrobiia; D_3__IMCC26256; D_4__uncultured actinobacterium; D_5__uncultured actinobacterium; D_6__uncultured actinobacterium
KX239138.1.1491	0	4	1	4	6	2	2	0	1	2	1	3	7	0	3	3	0	3	2	2	0	0	9	7	1	2	7	2	4	1	1	2	1	0	0	2	1	0	0	0	0	1	4	1	1	1	1	1	2	1	0	0	1	0	6	3	3	0	1	0	2	3	0	0	1	0	3	0	0	0	2	0	1	1	2	0	D_0__Bacteria; D_1__Proteobacteria; D_2__Gammaproteobacteria; D_3__Betaproteobacteriales; D_4__Nitrosomonadaceae; D_5__Ellin6067; D_6__uncultured bacterium
EU133559.1.1305	0	0	0	0	1	0	0	0	0	0	0	1	0	0	0	0	0	0	0	0	0	0	0	0	0	0	0	0	0	0	0	0	0	0	0	0	0	0	0	0	0	0	0	0	0	0	0	1	0	0	0	0	0	0	0	0	0	0	0	0	0	0	0	0	0	0	0	0	0	0	0	0	0	0	0	0	D_0__Bacteria; D_1__Proteobacteria; D_2__Alphaproteobacteria; D_3__Rickettsiales; D_4__SM2D12; D_5__uncultured bacterium; D_6__uncultured bacterium
KJ192018.1.1526	0	1	1	0	3	0	1	0	0	1	2	0	1	0	0	0	0	0	0	5	1	2	1	4	0	0	4	0	0	1	0	1	1	0	1	0	0	0	1	0	0	0	3	2	0	1	3	2	0	0	0	1	0	0	1	1	1	0	0	0	0	0	0	1	1	0	2	0	1	0	0	0	3	2	1	0	D_0__Bacteria; D_1__Latescibacteria; D_2__uncultured proteobacterium; D_3__uncultured proteobacterium; D_4__uncultured proteobacterium; D_5__uncultured proteobacterium; D_6__uncultured proteobacterium
AB821070.1.1492	0	0	1	0	6	1	3	0	0	1	0	4	0	0	0	0	0	1	1	0	1	1	2	3	0	0	4	0	2	2	0	0	0	0	0	2	1	1	1	2	1	2	1	1	0	0	0	1	0	0	0	0	0	0	1	0	4	0	0	0	0	0	1	2	1	0	1	1	0	0	0	1	0	0	0	0	D_0__Bacteria; D_1__Actinobacteria; D_2__Actinobacteria; D_3__Frankiales; D_4__Acidothermaceae; D_5__Acidothermus; D_6__uncultured bacterium
EF471902.1.1493	1	0	0	0	0	1	0	0	0	0	1	0	0	0	0	0	0	0	0	0	0	0	0	0	0	1	0	1	0	0	0	0	0	0	0	0	0	0	0	0	0	0	0	0	1	0	0	0	0	0	0	0	0	1	0	1	0	0	0	0	0	0	0	2	0	0	0	0	1	0	1	0	0	1	0	0	D_0__Bacteria; D_1__Actinobacteria; D_2__Actinobacteria; D_3__Streptomycetales; D_4__Streptomycetaceae; D_5__Streptomyces; Ambiguous_taxa
JAAN01000045.108285.109809	0	0	0	0	0	0	0	0	0	0	0	0	0	0	0	0	0	0	0	0	0	0	0	0	0	0	1	0	0	0	0	1	0	0	0	0	0	1	0	0	0	0	0	0	0	0	0	0	0	0	0	1	0	0	0	0	0	0	0	0	0	0	0	0	0	0	0	0	0	0	0	0	2	0	0	0	D_0__Bacteria; D_1__Proteobacteria; D_2__Gammaproteobacteria; D_3__Xanthomonadales; D_4__Xanthomonadaceae; D_5__Luteimonas; Ambiguous_taxa
AY703471.1.1510	0	2	0	3	1	1	5	2	0	2	4	1	0	0	5	0	2	0	0	9	0	4	0	1	9	3	8	4	5	1	3	0	2	2	0	0	3	0	0	0	0	0	1	5	0	5	3	0	0	1	0	4	2	0	2	2	0	0	0	1	2	3	2	0	2	1	2	1	2	3	2	0	0	3	0	0	D_0__Bacteria; D_1__Acidobacteria; D_2__Thermoanaerobaculia; D_3__Thermoanaerobaculales; D_4__Thermoanaerobaculaceae; D_5__Subgroup 10; D_6__uncultured bacterium
EU133144.1.1322	0	0	0	0	0	1	0	0	0	2	1	0	0	0	0	0	0	0	0	0	0	0	0	0	0	0	0	0	0	0	0	0	2	1	0	0	0	0	0	0	0	0	0	0	1	0	0	0	0	0	0	0	0	0	0	0	0	0	0	0	0	0	0	0	0	0	0	0	0	0	0	0	0	1	2	0	D_0__Bacteria; D_1__Actinobacteria; D_2__Actinobacteria; D_3__Micrococcales; D_4__Microbacteriaceae; D_5__Agromyces; D_6__uncultured bacterium
HM277690.1.1350	0	0	1	0	0	0	1	0	0	9	0	0	2	0	0	0	0	15	1	0	1	12	5	0	5	0	0	0	0	0	0	0	0	21	0	0	2	0	1	1	0	0	0	5	0	3	0	1	0	0	0	0	0	0	0	1	0	83	0	0	0	0	0	0	1	1	5	0	17	0	0	1	0	0	0	0	D_0__Bacteria; D_1__Bacteroidetes; D_2__Bacteroidia; D_3__Sphingobacteriales; D_4__Sphingobacteriaceae; D_5__Pedobacter; D_6__uncultured bacterium
GU083678.1.1518	0	0	1	1	3	0	1	0	0	0	0	1	0	0	0	0	0	0	0	0	0	3	1	0	3	0	3	0	4	0	0	0	0	0	2	0	0	0	1	0	0	0	0	0	0	3	0	1	2	0	2	0	0	0	0	1	1	2	0	0	0	0	0	0	0	0	1	0	0	0	0	0	0	0	1	0	D_0__Bacteria; D_1__Firmicutes; D_2__Bacilli; D_3__Bacillales; D_4__Bacillaceae; D_5__Anaerobacillus; D_6__uncultured bacterium
KC189800.1.1482	1	1	3	0	3	2	0	1	0	2	0	2	0	3	2	0	0	0	0	2	1	1	1	6	0	2	2	3	3	1	0	0	0	0	0	0	0	2	1	0	0	0	1	0	0	0	0	2	2	0	1	0	0	0	1	1	0	2	1	0	0	2	2	0	0	0	0	0	2	0	1	0	0	0	0	0	D_0__Bacteria; D_1__Proteobacteria; D_2__Gammaproteobacteria; D_3__Betaproteobacteriales; D_4__TRA3-20; D_5__uncultured bacterium; D_6__uncultured bacterium
KF697510.1.1227	0	0	0	0	0	0	0	0	0	0	0	0	0	0	0	0	0	0	0	1	0	0	0	0	0	0	0	0	0	0	0	0	0	0	0	0	0	1	0	0	0	0	0	0	0	0	0	0	0	0	0	0	0	0	0	0	0	0	0	0	0	0	0	0	0	0	0	0	0	0	0	0	0	0	0	0	D_0__Bacteria; D_1__Proteobacteria; D_2__Alphaproteobacteria; D_3__Rhizobiales; D_4__Xanthobacteraceae; D_5__Rhodoplanes; D_6__uncultured bacterium
JX505302.1.1479	0	0	0	0	0	0	0	0	0	0	1	0	0	0	0	0	0	0	0	0	0	0	0	0	0	0	0	0	0	0	0	0	0	0	0	0	0	0	0	0	0	0	0	0	0	0	0	0	0	0	0	0	0	0	0	0	0	0	0	0	0	0	0	0	0	0	1	0	0	0	0	0	0	0	0	0	D_0__Bacteria; D_1__Acidobacteria; D_2__Thermoanaerobaculia; D_3__Thermoanaerobaculales; D_4__Thermoanaerobaculaceae; D_5__Subgroup 10; Ambiguous_taxa
FM865684.1.1487	0	0	0	0	0	0	2	0	0	0	0	0	0	0	0	0	0	0	0	2	1	1	1	0	1	1	3	0	2	0	0	0	0	0	0	0	1	0	0	0	1	0	0	0	1	0	0	0	0	0	0	0	0	0	0	0	0	0	0	0	0	0	2	2	0	0	0	0	0	0	0	0	0	0	0	0	D_0__Bacteria; D_1__Actinobacteria; D_2__Actinobacteria; D_3__Corynebacteriales; D_4__Mycobacteriaceae; D_5__Mycobacterium; Ambiguous_taxa
AY326585.1.1472	0	0	0	0	0	0	0	0	0	0	2	0	0	0	0	0	0	1	0	0	0	0	0	0	0	0	2	0	0	0	0	0	0	0	0	2	1	0	0	0	0	0	0	0	0	0	0	0	0	0	0	0	0	0	0	0	0	0	0	0	0	1	0	0	0	0	0	0	0	0	1	0	0	0	0	0	D_0__Bacteria; D_1__Proteobacteria; D_2__Deltaproteobacteria; D_3__Myxococcales; D_4__bacteriap25; D_5__uncultured soil bacterium; D_6__uncultured soil bacterium
FPLS01030827.12.1513	16	42	15	19	7	17	12	14	12	15	20	38	14	2	15	6	22	10	5	6	9	10	12	11	17	11	38	18	14	10	9	3	7	0	9	13	18	9	4	11	3	9	12	8	9	9	18	11	3	4	6	1	8	1	11	22	9	11	3	6	13	14	13	1	6	4	2	5	1	10	2	6	7	11	7	0	D_0__Bacteria; D_1__Bacteroidetes; D_2__Bacteroidia; D_3__Cytophagales; D_4__Microscillaceae; D_5__uncultured; D_6__metagenome
KX583600.1.1500	0	0	0	0	0	0	0	0	0	0	0	0	0	0	0	3	0	0	1	0	0	1	0	0	0	0	0	0	0	0	0	0	0	0	1	0	0	0	0	0	0	0	0	0	0	2	0	1	0	0	0	0	0	0	0	0	0	0	0	0	0	0	0	0	0	0	0	0	0	0	0	0	0	0	0	0	D_0__Bacteria; D_1__Firmicutes; D_2__Bacilli; D_3__Bacillales; D_4__Paenibacillaceae; D_5__Brevibacillus; D_6__Brevibacillus aydinogluensis
EF516194.1.1416	0	0	1	0	0	0	1	0	0	0	1	1	0	0	2	0	0	1	0	0	0	2	0	0	1	0	1	0	2	0	1	0	0	1	0	0	1	0	0	0	0	3	1	0	0	0	1	1	1	0	0	1	0	1	0	0	0	0	1	0	0	0	1	0	0	0	0	0	0	0	0	0	0	0	0	0	D_0__Bacteria; D_1__Acidobacteria; D_2__Acidobacteriia; D_3__Solibacterales; D_4__Solibacteraceae (Subgroup 3); D_5__Candidatus Solibacter; D_6__uncultured bacterium
HQ597823.1.1508	1	2	2	2	0	0	5	0	0	0	1	0	0	1	0	2	1	1	0	0	2	0	3	1	2	2	4	0	3	1	1	2	0	0	0	4	0	0	1	2	0	0	3	0	6	2	5	0	1	0	3	0	2	1	0	1	2	0	0	1	1	0	2	0	1	0	4	1	1	0	2	0	1	0	0	0	D_0__Bacteria; D_1__Acidobacteria; D_2__Subgroup 6; D_3__uncultured Acidobacteria bacterium; D_4__uncultured Acidobacteria bacterium; D_5__uncultured Acidobacteria bacterium; D_6__uncultured Acidobacteria bacterium
FPLK01001342.16.1520	0	0	1	0	1	0	0	0	0	0	0	1	1	0	0	0	0	0	0	0	0	1	0	0	0	0	0	0	0	0	0	0	0	0	0	0	0	0	0	0	0	0	0	0	0	0	0	0	2	0	0	0	0	0	0	0	0	0	0	0	0	0	0	0	0	0	0	0	0	0	0	0	0	0	0	0	D_0__Bacteria; D_1__Bacteroidetes; D_2__Bacteroidia; D_3__Sphingobacteriales; D_4__env.OPS 17; Ambiguous_taxa; Ambiguous_taxa
AB128890.1.1514	0	1	0	0	19	0	1	0	0	0	0	1	0	0	0	0	1	0	0	0	0	2	0	1	0	2	0	0	8	6	0	0	0	1	0	0	0	0	0	0	1	0	1	2	0	0	1	0	3	0	0	0	3	0	1	0	0	0	0	1	0	2	0	0	2	0	0	0	1	6	2	0	0	0	0	0	D_0__Bacteria; D_1__Proteobacteria; D_2__Deltaproteobacteria; D_3__Myxococcales; D_4__27F-1492R; D_5__uncultured bacterium; D_6__uncultured bacterium
AF418942.1.1498	0	0	0	0	0	0	0	0	2	0	0	3	0	0	0	0	0	0	0	0	0	0	2	0	0	0	1	0	0	0	0	0	0	0	2	0	0	0	1	0	0	0	0	0	0	0	2	0	0	1	0	0	0	0	0	0	0	0	1	0	0	0	0	0	0	0	0	0	0	0	0	0	0	0	0	0	D_0__Bacteria; D_1__Proteobacteria; D_2__Gammaproteobacteria; D_3__Betaproteobacteriales; D_4__Burkholderiaceae; D_5__Limnohabitans; Ambiguous_taxa
AB821100.1.1482	1	0	0	1	0	0	0	0	0	0	0	0	0	0	0	1	0	0	0	1	0	0	1	0	0	0	6	0	1	0	0	0	0	0	1	0	1	0	0	0	1	0	2	0	0	0	0	1	2	0	0	0	0	0	0	0	0	0	0	0	2	3	0	0	0	0	0	0	0	0	1	0	0	0	1	0	D_0__Bacteria; D_1__Planctomycetes; D_2__Planctomycetacia; D_3__Pirellulales; D_4__Pirellulaceae; D_5__uncultured; D_6__uncultured bacterium
AUHM01000055.3821.5286	0	0	0	1	0	0	0	0	0	0	0	0	0	0	0	0	0	0	0	0	0	0	0	0	0	0	0	0	0	0	0	0	0	0	0	0	0	0	0	0	0	0	0	0	1	0	0	0	0	0	0	0	0	0	0	0	0	0	0	0	0	0	0	0	0	0	0	0	0	0	0	0	0	0	0	0	D_0__Bacteria; D_1__Proteobacteria; D_2__Alphaproteobacteria; D_3__Azospirillales; D_4__Inquilinaceae; D_5__Inquilinus; Ambiguous_taxa
EF019555.1.1404	103	65	135	135	139	99	239	97	152	117	152	198	98	103	87	90	86	93	77	145	122	161	119	240	84	145	314	98	201	99	101	132	81	220	110	119	125	123	47	105	124	149	170	135	121	102	264	44	76	96	97	132	42	114	169	128	95	71	77	83	88	97	140	71	103	105	135	110	72	68	124	58	83	48	78	16	D_0__Bacteria; D_1__Acidobacteria; D_2__Holophagae; D_3__Subgroup 7; D_4__uncultured bacterium; D_5__uncultured bacterium; D_6__uncultured bacterium
AY662018.1.1497	2	3	1	2	2	0	6	1	4	5	3	8	1	2	3	2	4	1	0	0	5	6	4	0	6	3	9	8	0	2	2	2	3	3	1	0	1	3	0	1	4	6	5	1	1	6	0	0	0	4	1	46	0	4	4	6	1	1	1	0	0	1	10	0	4	1	2	1	4	8	6	2	1	1	1	0	D_0__Bacteria; D_1__Proteobacteria; D_2__Deltaproteobacteria; D_3__Bdellovibrionales; D_4__Bdellovibrionaceae; D_5__Bdellovibrio; Ambiguous_taxa
JN869221.1.1523	0	0	0	0	0	0	0	1	0	0	0	0	0	0	0	0	0	0	0	0	0	0	0	0	0	0	0	0	0	0	0	0	0	1	0	0	0	0	0	0	0	0	0	0	0	0	0	0	0	0	0	0	0	0	0	0	0	0	0	0	0	0	0	0	0	0	0	0	0	0	0	0	0	0	0	0	D_0__Bacteria; D_1__Proteobacteria; D_2__Gammaproteobacteria; D_3__Betaproteobacteriales; D_4__Burkholderiaceae; D_5__uncultured; D_6__uncultured bacterium
GU731324.1.1335	0	0	0	0	0	0	0	0	0	0	0	0	1	0	0	0	0	0	1	0	0	0	0	0	0	1	0	0	1	0	0	0	0	0	0	0	0	0	0	0	0	0	0	0	0	0	0	0	0	0	0	0	0	0	0	0	0	0	0	0	0	0	0	0	0	0	0	0	0	0	1	0	0	0	0	0	D_0__Bacteria; D_1__Proteobacteria; D_2__Alphaproteobacteria; D_3__Micropepsales; D_4__Micropepsaceae; D_5__uncultured; D_6__bacterium enrichment culture clone auto113_4W
EF019594.1.1373	2	0	2	7	4	5	3	6	5	4	7	7	6	4	1	8	8	3	0	7	7	15	5	6	4	8	20	5	5	5	3	8	2	0	1	1	7	10	2	3	7	3	9	3	3	6	6	5	9	5	11	3	1	3	5	2	2	1	4	0	4	9	9	1	5	0	2	3	6	2	6	0	0	3	1	0	D_0__Bacteria; D_1__Planctomycetes; D_2__Planctomycetacia; D_3__Pirellulales; D_4__Pirellulaceae; D_5__uncultured; D_6__uncultured bacterium
FPLL01001476.10.1473	0	1	3	1	6	2	0	5	0	0	5	0	1	2	0	2	2	9	3	6	0	1	0	1	5	5	3	5	7	1	2	0	0	2	0	0	5	1	0	1	0	2	0	1	1	0	3	2	0	3	0	1	1	0	3	1	1	1	0	6	2	4	4	0	1	2	0	1	1	2	2	1	1	0	1	0	D_0__Bacteria; D_1__Proteobacteria; D_2__Alphaproteobacteria; D_3__Micropepsales; D_4__Micropepsaceae; D_5__uncultured; Ambiguous_taxa
FJ444694.1.1512	9	2	13	10	9	2	19	5	3	9	21	13	12	5	7	11	6	1	3	16	20	9	12	16	10	17	11	5	12	3	11	10	5	21	5	12	5	7	3	4	4	7	9	10	8	4	23	15	13	11	7	6	3	9	14	14	11	10	7	5	7	8	9	4	7	16	4	6	6	6	15	2	3	9	4	1	D_0__Bacteria; D_1__Acidobacteria; D_2__Subgroup 17; D_3__uncultured bacterium; D_4__uncultured bacterium; D_5__uncultured bacterium; D_6__uncultured bacterium
KJ782895.1.1490	0	0	0	0	0	0	0	0	0	0	0	0	0	2	1	0	0	0	0	1	0	0	0	0	1	1	1	0	0	1	0	0	0	0	0	0	1	1	0	3	0	0	1	0	0	1	0	0	0	1	1	1	0	0	0	0	0	0	0	0	0	0	1	0	0	0	0	0	0	2	0	0	0	1	1	0	D_0__Bacteria; D_1__Bacteroidetes; D_2__Bacteroidia; D_3__Chitinophagales; D_4__Chitinophagaceae; D_5__Terrimonas; D_6__uncultured bacterium
JF167650.1.1343	10	13	10	13	18	18	12	12	16	19	4	16	9	3	10	3	33	16	3	13	11	10	5	8	8	21	19	13	26	7	8	7	1	22	5	3	1	7	7	20	24	4	13	7	6	13	8	2	13	17	6	8	4	10	13	5	7	7	13	9	7	13	14	8	16	13	2	6	6	14	10	2	6	14	11	5	D_0__Bacteria; D_1__Gemmatimonadetes; D_2__Gemmatimonadetes; D_3__Gemmatimonadales; D_4__Gemmatimonadaceae; D_5__Gemmatimonas; D_6__uncultured bacterium
KM886181.1.1399	0	0	0	0	0	0	0	0	0	0	0	0	0	0	0	0	0	0	0	0	0	0	0	0	0	0	0	0	0	0	0	0	0	0	0	0	0	0	0	0	0	0	0	0	0	0	0	0	0	0	0	0	0	0	0	0	0	0	0	0	0	2	0	0	0	0	0	0	0	0	0	0	0	0	0	0	D_0__Bacteria; D_1__Actinobacteria; D_2__Actinobacteria; D_3__Micromonosporales; D_4__Micromonosporaceae; D_5__Salinispora; D_6__Salinispora sp. 13-18-24
HQ119319.1.1515	1	1	1	0	3	1	4	0	2	0	0	0	1	1	1	0	2	1	2	1	1	5	3	2	0	1	8	2	7	0	1	4	1	1	0	0	0	0	0	2	4	0	2	0	0	0	0	4	4	2	1	0	0	1	2	5	4	3	0	2	0	5	5	2	3	1	4	2	1	5	0	1	1	0	0	0	D_0__Bacteria; D_1__Verrucomicrobia; D_2__Verrucomicrobiae; D_3__Chthoniobacterales; D_4__Chthoniobacteraceae; D_5__Chthoniobacter; D_6__uncultured bacterium
CXWL01005852.55988.57516	9	8	13	8	21	13	12	13	11	19	23	25	9	10	14	12	13	5	8	12	9	25	15	20	16	19	17	20	33	8	12	8	4	9	20	17	11	8	9	1	16	20	27	7	3	7	15	6	16	15	13	13	1	10	12	9	10	1	1	10	17	16	11	8	10	7	5	10	2	6	9	3	13	13	7	1	D_0__Bacteria; D_1__Planctomycetes; D_2__Phycisphaerae; D_3__CCM11a; Ambiguous_taxa; Ambiguous_taxa; Ambiguous_taxa
KF956789.1.1447	0	2	2	0	0	0	3	0	0	0	1	0	4	3	0	0	1	1	0	1	0	1	2	1	1	0	0	1	0	0	1	4	0	0	0	2	0	0	0	0	1	1	0	0	1	0	1	1	1	0	0	3	0	0	0	0	1	0	0	0	3	2	0	1	1	0	0	0	0	0	0	1	0	2	2	0	D_0__Bacteria; D_1__Gemmatimonadetes; D_2__Gemmatimonadetes; D_3__Gemmatimonadales; D_4__Gemmatimonadaceae; D_5__Gemmatimonas; Ambiguous_taxa
GU260708.8566.10112	21	22	16	24	21	20	20	18	16	24	16	21	24	13	32	14	24	23	8	20	15	26	17	13	32	19	48	25	35	20	7	27	13	18	10	20	19	13	6	14	15	18	16	7	8	12	31	15	7	19	17	16	5	16	15	14	18	9	18	9	17	30	18	8	20	20	6	9	9	14	12	3	6	5	8	3	D_0__Bacteria; D_1__Acidobacteria; D_2__Subgroup 6; Ambiguous_taxa; Ambiguous_taxa; Ambiguous_taxa; Ambiguous_taxa
EU132440.1.1303	0	2	0	0	0	0	0	0	0	0	0	0	0	0	0	2	0	0	0	0	0	0	1	0	0	0	0	0	0	0	0	1	0	0	0	0	0	0	0	0	0	0	0	0	0	0	0	0	0	0	0	0	0	0	0	0	0	0	0	0	0	0	0	0	0	0	0	0	0	0	0	0	0	0	0	0	D_0__Bacteria; D_1__Acidobacteria; D_2__Blastocatellia (Subgroup 4); D_3__Blastocatellales; D_4__Blastocatellaceae; D_5__uncultured; D_6__uncultured bacterium
KF799112.1.1496	0	0	0	0	0	0	0	0	0	0	0	0	0	0	0	0	0	0	0	0	0	0	0	0	0	0	0	0	0	0	0	0	0	0	0	0	0	0	0	0	0	0	0	0	0	0	0	0	0	0	0	0	0	0	2	0	0	0	0	0	0	0	0	0	0	0	0	0	0	0	0	0	0	0	0	0	D_0__Bacteria; D_1__Proteobacteria; D_2__Gammaproteobacteria; D_3__Cellvibrionales; D_4__Halieaceae; D_5__OM60(NOR5) clade; Ambiguous_taxa
KX753124.1.1483	2	2	2	1	0	0	5	1	0	2	1	6	1	3	1	1	3	0	1	4	0	3	8	1	0	8	4	2	0	0	1	2	1	6	1	0	0	3	2	0	2	3	4	0	4	0	1	0	0	2	0	1	4	6	6	2	6	1	0	4	1	4	1	5	2	3	0	1	4	1	4	2	7	1	4	0	D_0__Bacteria; D_1__Proteobacteria; D_2__Gammaproteobacteria; D_3__Betaproteobacteriales; D_4__Burkholderiaceae; D_5__Methylibium; D_6__uncultured bacterium
KM253021.1.1370	0	0	0	0	0	0	0	0	0	0	0	0	0	0	0	0	0	0	0	0	0	0	0	0	0	0	0	0	0	0	0	0	0	0	0	0	0	0	0	0	0	0	0	2	0	0	0	0	0	0	0	0	0	0	0	0	0	0	0	0	0	0	0	0	0	0	0	0	0	0	0	0	0	0	0	0	D_0__Bacteria; D_1__Bacteroidetes; D_2__Bacteroidia; D_3__Flavobacteriales; D_4__Weeksellaceae; D_5__Chryseobacterium; D_6__Chryseobacterium sp. DR 5-06
FJ595623.1.1312	0	0	0	0	0	0	0	0	0	0	0	0	0	0	0	0	0	0	0	0	0	0	0	0	0	0	0	2	0	0	0	0	0	0	0	0	0	0	0	0	0	0	0	0	0	0	0	0	0	0	0	1	0	0	0	0	0	0	0	0	0	0	0	0	0	0	0	0	0	0	0	0	0	0	0	0	D_0__Bacteria; D_1__Proteobacteria; D_2__Alphaproteobacteria; D_3__Sphingomonadales; D_4__Sphingomonadaceae; D_5__Sphingomonas; D_6__uncultured bacterium
EF444673.1.1135	0	0	0	0	0	0	0	0	0	0	0	0	0	0	0	0	0	0	0	0	0	0	0	0	0	0	0	0	0	0	0	0	0	0	0	0	0	0	0	0	0	0	0	0	0	0	0	0	0	0	0	0	0	0	0	0	0	0	0	0	0	0	0	0	0	0	0	0	1	0	0	1	0	0	0	0	D_0__Archaea; D_1__Thaumarchaeota; D_2__Nitrososphaeria; D_3__Nitrososphaerales; D_4__Nitrososphaeraceae; Ambiguous_taxa; Ambiguous_taxa
EF020102.1.1372	0	0	0	0	0	0	0	0	0	0	0	0	0	0	0	0	1	0	0	0	0	0	0	0	0	0	0	0	0	0	0	0	0	1	0	0	0	0	0	0	0	0	0	0	0	0	1	0	0	0	0	0	0	0	0	0	0	0	0	2	0	0	0	0	1	0	0	0	0	0	0	0	0	0	0	0	D_0__Bacteria; D_1__Actinobacteria; D_2__Acidimicrobiia; D_3__Microtrichales; D_4__Ilumatobacteraceae; D_5__uncultured; D_6__uncultured bacterium
JX489908.1.1514	0	0	0	0	0	0	0	0	0	0	0	0	0	0	0	0	0	0	0	0	0	0	0	0	0	0	0	0	0	0	0	0	0	0	0	0	0	1	0	0	0	0	0	0	0	0	0	0	0	0	0	0	0	0	0	0	0	0	0	0	0	1	0	0	0	0	0	0	0	0	0	0	0	0	0	0	D_0__Bacteria; D_1__Proteobacteria; D_2__Deltaproteobacteria; D_3__Oligoflexales; D_4__0319-6G20; D_5__uncultured soil bacterium; D_6__uncultured soil bacterium
EU135194.1.1257	5	6	10	6	5	5	9	13	3	12	5	8	6	8	8	7	3	14	5	2	5	11	7	3	9	12	15	6	10	4	3	7	2	7	9	7	17	3	4	5	6	5	4	9	8	4	14	2	2	3	3	10	3	9	7	8	8	2	4	3	2	8	4	7	11	8	5	2	5	4	10	4	0	3	2	0	D_0__Bacteria; D_1__Planctomycetes; D_2__Planctomycetacia; D_3__Planctomycetales; D_4__uncultured; D_5__uncultured bacterium; D_6__uncultured bacterium
GQ359999.1.1446	0	0	0	0	0	0	0	0	0	1	0	0	0	0	0	1	0	0	0	0	0	1	0	0	1	1	2	0	0	0	0	0	0	0	0	0	0	0	0	0	0	0	0	0	0	1	3	0	0	1	0	1	0	0	0	0	0	0	0	0	0	0	0	0	0	0	0	0	0	0	0	0	1	0	0	0	D_0__Bacteria; D_1__Proteobacteria; D_2__Alphaproteobacteria; D_3__Rhizobiales; D_4__Rhizobiaceae; D_5__Allorhizobium-Neorhizobium-Pararhizobium-Rhizobium; Ambiguous_taxa
FPLS01061699.20.1498	0	0	0	0	0	0	0	0	0	0	0	1	0	0	0	0	0	0	0	0	0	0	0	1	0	0	0	0	0	0	0	0	0	0	0	0	0	0	0	0	0	0	0	0	0	0	0	0	0	0	0	0	0	0	0	0	0	0	0	0	0	0	0	0	0	0	0	0	0	0	0	0	0	0	0	0	D_0__Bacteria; D_1__Chloroflexi; D_2__Dehalococcoidia; D_3__S085; Ambiguous_taxa; Ambiguous_taxa; Ambiguous_taxa
AM902640.1.1486	2	1	0	1	0	0	3	0	0	2	1	3	2	0	3	0	0	3	0	3	0	6	0	4	0	1	3	1	0	1	1	0	0	2	0	1	1	0	0	1	0	1	0	0	0	3	1	0	0	2	1	0	0	0	1	0	1	0	0	0	0	0	1	0	1	1	0	0	0	0	2	0	1	0	2	0	D_0__Bacteria; D_1__Acidobacteria; D_2__Subgroup 18; Ambiguous_taxa; Ambiguous_taxa; Ambiguous_taxa; Ambiguous_taxa
KF031501.1.1483	0	1	0	0	0	0	0	0	0	1	0	0	0	1	0	0	1	0	3	0	0	0	1	1	2	0	5	1	2	0	1	0	0	0	7	0	1	0	0	0	1	1	0	0	0	5	1	0	0	3	0	0	0	1	3	0	6	14	0	10	0	0	3	0	0	2	1	0	0	1	1	11	0	1	9	13	D_0__Bacteria; D_1__Proteobacteria; D_2__Gammaproteobacteria; D_3__Betaproteobacteriales; D_4__Burkholderiaceae; D_5__Burkholderia-Caballeronia-Paraburkholderia; Ambiguous_taxa
AB257645.1.1486	7	7	1	2	0	0	1	1	4	7	2	5	5	1	2	2	2	6	1	12	4	7	9	0	8	1	13	2	4	1	5	1	1	4	1	3	5	4	3	1	6	2	2	1	11	5	1	2	0	0	1	0	4	3	1	2	3	1	1	4	4	1	4	6	8	4	0	1	1	2	7	1	4	4	4	0	D_0__Bacteria; D_1__Planctomycetes; D_2__Planctomycetacia; D_3__Planctomycetales; D_4__Rubinisphaeraceae; D_5__SH-PL14; Ambiguous_taxa
AY738646.1.1471	31	11	8	1	0	3	4	2	2	20	7	5	12	0	23	16	7	11	9	1	2	11	14	0	9	27	36	31	0	34	7	2	3	11	5	1	7	2	5	4	12	12	12	33	29	4	3	5	0	23	3	13	5	22	7	12	5	8	9	17	8	10	12	40	27	5	10	33	27	16	9	1	25	29	25	1	D_0__Bacteria; D_1__Proteobacteria; D_2__Gammaproteobacteria; D_3__Betaproteobacteriales; D_4__Burkholderiaceae; D_5__Variovorax; D_6__Variovorax sp. HOT11
AB548688.1.1483	0	0	0	0	0	2	0	0	0	2	0	0	0	0	0	0	0	2	0	0	0	2	1	0	1	0	3	0	0	5	1	0	0	0	1	0	0	0	0	0	2	2	0	0	1	0	0	0	0	0	0	0	1	0	1	0	0	0	0	2	0	1	0	1	3	0	0	0	0	0	0	1	1	0	0	0	D_0__Bacteria; D_1__Actinobacteria; D_2__Actinobacteria; D_3__Micromonosporales; D_4__Micromonosporaceae; D_5__Pilimelia; Ambiguous_taxa
HQ597964.1.1508	7	4	4	5	4	5	4	7	8	7	8	8	0	10	4	5	2	3	3	11	7	4	7	10	2	8	14	9	15	12	5	4	2	2	3	8	11	6	3	4	3	5	10	8	6	6	11	5	7	2	2	5	2	10	7	1	10	1	3	2	5	13	6	3	1	7	4	7	4	5	5	4	4	4	3	0	D_0__Bacteria; D_1__Acidobacteria; D_2__Subgroup 6; D_3__uncultured Acidobacteria bacterium; D_4__uncultured Acidobacteria bacterium; D_5__uncultured Acidobacteria bacterium; D_6__uncultured Acidobacteria bacterium
FJ444702.1.1504	0	0	1	1	0	0	0	0	0	0	0	0	0	0	0	0	0	0	0	0	0	0	0	0	0	2	0	1	0	0	0	0	0	0	0	0	0	0	0	0	0	0	0	0	0	0	0	1	0	0	0	0	0	0	0	0	2	0	1	0	0	0	0	0	0	0	0	0	0	0	0	0	0	0	0	0	D_0__Bacteria; D_1__Proteobacteria; D_2__Deltaproteobacteria; D_3__Myxococcales; D_4__Blfdi19; D_5__uncultured bacterium; D_6__uncultured bacterium
KC331300.1.1484	16	14	1	0	0	4	9	7	1	18	1	25	1	0	9	2	15	17	0	21	3	4	33	1	4	8	28	1	0	4	3	1	1	5	3	2	4	5	18	16	8	1	14	36	0	34	8	9	6	3	2	5	5	0	6	3	1	8	10	1	1	6	6	0	5	2	3	3	6	4	7	12	4	6	0	3	D_0__Bacteria; D_1__Bacteroidetes; D_2__Bacteroidia; D_3__Cytophagales; D_4__Microscillaceae; D_5__uncultured; D_6__uncultured bacterium
EU135173.1.1369	2	3	5	4	10	7	1	7	1	5	6	5	6	2	5	2	5	3	0	5	3	3	7	7	8	6	11	7	14	3	2	0	1	1	0	3	9	1	3	2	0	6	3	5	4	0	1	1	9	6	1	3	0	3	1	3	3	1	1	0	2	16	5	1	6	1	1	0	0	4	1	0	2	2	2	0	D_0__Bacteria; D_1__Planctomycetes; D_2__Planctomycetacia; D_3__Pirellulales; D_4__Pirellulaceae; D_5__Pir4 lineage; D_6__uncultured bacterium
FPLS01050868.11.1548	0	0	2	0	0	0	3	0	1	2	1	2	2	1	2	2	0	2	1	0	3	1	1	4	1	1	7	1	0	3	2	0	3	6	0	3	0	3	1	0	2	3	4	2	2	2	1	5	1	1	4	3	3	0	4	4	1	0	0	1	1	2	3	1	2	2	2	6	0	3	2	0	0	2	3	0	D_0__Bacteria; D_1__Acidobacteria; D_2__Blastocatellia (Subgroup 4); D_3__Pyrinomonadales; D_4__Pyrinomonadaceae; D_5__RB41; Ambiguous_taxa
EU223960.1.1489	3	5	1	7	0	14	0	3	3	1	6	2	7	0	6	2	13	0	5	1	4	3	5	0	3	3	17	11	1	0	2	5	2	0	1	1	46	7	1	5	0	16	8	8	0	1	0	12	0	8	2	8	0	3	4	4	3	2	0	2	0	3	2	1	1	1	4	0	1	5	6	7	2	4	0	0	D_0__Bacteria; D_1__Bacteroidetes; D_2__Bacteroidia; D_3__Chitinophagales; D_4__Chitinophagaceae; D_5__Segetibacter; D_6__uncultured Segetibacter sp.
AB630408.1.1413	0	0	0	0	0	0	0	0	1	0	0	0	0	0	0	0	0	0	0	0	0	0	0	0	0	0	1	0	0	0	0	0	0	0	0	0	0	0	0	0	0	0	0	0	0	0	0	0	0	0	0	0	0	0	0	0	0	0	0	0	0	0	0	0	0	0	0	0	0	0	0	0	0	0	1	0	D_0__Bacteria; D_1__Proteobacteria; D_2__Alphaproteobacteria; D_3__Rhizobiales; D_4__A0839; D_5__uncultured bacterium; D_6__uncultured bacterium
AY923108.1.1218	10	2	5	7	35	3	15	8	2	7	7	14	6	3	4	1	11	6	3	10	3	14	15	55	4	8	16	16	40	1	13	7	5	9	7	10	8	11	3	5	2	13	19	2	5	3	13	2	41	6	4	3	5	9	5	15	8	12	1	6	3	7	3	2	8	2	2	7	7	7	5	2	1	8	3	0	D_0__Bacteria; D_1__Proteobacteria; D_2__Deltaproteobacteria; D_3__Myxococcales; D_4__Haliangiaceae; D_5__Haliangium; D_6__uncultured bacterium
EF018298.1.1406	0	0	0	0	0	0	0	0	0	0	0	0	0	0	0	0	0	0	0	4	0	0	0	0	1	0	1	0	3	0	0	0	0	0	0	0	0	0	0	2	1	0	0	0	0	0	0	0	0	0	1	0	0	0	1	1	0	0	0	0	0	0	0	0	0	0	0	0	0	0	1	0	0	0	0	0	D_0__Bacteria; D_1__Acidobacteria; D_2__Blastocatellia (Subgroup 4); D_3__Pyrinomonadales; D_4__Pyrinomonadaceae; D_5__RB41; D_6__uncultured bacterium
EU133899.1.1370	0	0	0	0	0	0	0	0	0	0	0	0	0	0	0	0	0	1	0	0	0	0	0	0	0	0	0	0	0	0	1	0	0	0	0	0	0	0	0	0	0	0	0	1	0	0	0	0	0	0	0	0	0	0	0	0	0	0	0	0	0	0	0	0	0	1	0	0	0	0	0	0	0	0	0	0	D_0__Bacteria; D_1__BRC1; D_2__uncultured bacterium; D_3__uncultured bacterium; D_4__uncultured bacterium; D_5__uncultured bacterium; D_6__uncultured bacterium
FPLS01000185.11.1547	0	0	0	0	0	0	1	0	0	0	1	0	1	0	1	0	2	1	0	0	0	0	2	2	0	0	0	0	0	0	0	0	0	0	0	0	0	0	1	0	0	0	0	0	0	0	0	2	0	1	2	0	0	0	0	0	0	0	0	0	1	0	0	0	0	0	0	0	0	0	0	0	0	0	0	0	D_0__Bacteria; D_1__Proteobacteria; D_2__Deltaproteobacteria; D_3__Myxococcales; D_4__Haliangiaceae; D_5__Haliangium; Ambiguous_taxa
EU132908.1.1323	0	0	0	0	0	0	1	0	0	0	2	0	0	0	0	1	0	0	0	0	0	0	1	0	0	2	0	0	0	1	0	0	0	0	0	0	0	0	0	0	0	0	0	0	0	0	0	0	0	0	0	0	0	1	0	1	1	0	0	0	0	0	0	0	0	1	0	0	0	0	0	0	0	0	1	0	D_0__Bacteria; D_1__Actinobacteria; D_2__Actinobacteria; D_3__Micromonosporales; D_4__Micromonosporaceae; D_5__uncultured; D_6__uncultured bacterium
KF712721.1.1509	1	3	0	2	11	3	3	3	3	3	1	3	0	3	6	1	4	0	2	13	3	2	1	10	3	6	13	7	0	6	10	0	3	0	0	4	1	1	0	2	4	2	5	2	1	3	5	0	5	0	2	3	0	3	2	2	4	0	6	2	6	5	9	1	1	1	6	2	1	1	2	2	2	1	2	0	D_0__Bacteria; D_1__Planctomycetes; D_2__BD7-11; D_3__uncultured bacterium; D_4__uncultured bacterium; D_5__uncultured bacterium; D_6__uncultured bacterium
GQ402788.1.1469	1	0	5	0	0	1	0	0	0	3	2	2	2	3	2	0	1	2	1	0	0	3	1	5	2	0	7	2	6	0	1	4	0	0	2	4	1	0	2	2	1	2	0	2	0	1	0	0	5	0	0	1	0	1	0	0	1	1	0	1	3	1	0	0	0	0	0	2	1	0	1	1	1	1	0	0	D_0__Bacteria; D_1__Dependentiae; D_2__Babeliae; D_3__Babeliales; D_4__Vermiphilaceae; D_5__uncultured bacterium; D_6__uncultured bacterium
KF836300.1.1505	0	0	0	0	3	0	0	0	0	0	0	0	0	0	0	0	0	0	0	0	0	0	0	0	0	0	0	0	1	0	0	0	0	0	0	0	0	0	0	0	0	0	0	0	0	0	0	0	0	0	0	2	0	1	0	1	0	0	0	0	2	0	0	0	0	0	0	0	1	0	2	0	0	0	0	0	D_0__Bacteria; D_1__Proteobacteria; D_2__Gammaproteobacteria; D_3__Betaproteobacteriales; D_4__Nitrosomonadaceae; D_5__MND1; D_6__uncultured bacterium
EU133014.1.1353	0	2	0	1	0	0	0	0	0	0	0	0	0	0	0	0	1	0	0	0	0	0	0	0	0	0	0	1	0	0	0	0	0	0	0	0	0	1	0	1	0	0	0	0	0	0	0	0	0	1	0	0	0	0	3	0	0	0	0	0	0	0	0	0	0	0	0	0	0	0	0	0	0	0	0	0	D_0__Bacteria; D_1__Actinobacteria; D_2__Acidimicrobiia; D_3__Microtrichales; D_4__uncultured; D_5__uncultured bacterium; D_6__uncultured bacterium
FPLS01056726.10.1489	1	0	0	3	1	3	1	1	0	1	2	2	1	0	6	0	2	0	2	0	0	0	0	6	0	0	0	0	0	1	0	1	0	1	1	2	4	4	2	0	3	3	1	1	0	0	0	0	3	0	2	1	1	0	2	2	3	0	0	0	0	3	0	0	0	0	0	1	0	1	0	0	0	0	1	0	D_0__Bacteria; D_1__Acidobacteria; D_2__Acidobacteriia; D_3__Solibacterales; D_4__Solibacteraceae (Subgroup 3); D_5__Bryobacter; D_6__metagenome
JF775639.1.1519	0	0	3	1	0	1	2	0	1	1	1	2	1	0	1	0	3	1	1	1	2	0	3	1	1	0	5	2	2	0	1	1	0	0	1	4	1	3	1	1	2	1	2	0	2	6	2	0	1	2	0	1	0	0	4	1	0	0	0	2	0	3	2	1	1	3	0	1	1	0	1	0	6	0	0	0	D_0__Bacteria; D_1__Acidobacteria; D_2__Subgroup 22; D_3__uncultured bacterium; D_4__uncultured bacterium; D_5__uncultured bacterium; D_6__uncultured bacterium
JQ867300.1.1369	0	0	0	0	1	0	0	0	0	0	0	0	0	0	0	0	0	0	0	0	0	0	0	0	0	0	0	0	0	0	0	0	0	0	0	1	0	0	0	0	0	0	0	0	0	0	0	0	0	0	0	0	0	0	0	0	0	0	0	0	0	0	0	0	0	0	0	0	0	0	0	0	0	0	0	0	D_0__Bacteria; D_1__Planctomycetes; D_2__Phycisphaerae; D_3__Phycisphaerales; D_4__Phycisphaeraceae; D_5__uncultured; D_6__uncultured Bacteroidetes bacterium
HM186663.1.1382	0	0	0	0	0	0	0	0	0	0	2	0	0	0	0	0	0	1	0	0	0	0	0	0	0	1	5	0	0	0	0	0	0	1	0	0	0	1	0	0	0	0	0	0	0	0	0	0	0	0	0	2	0	0	0	3	0	0	0	0	2	1	0	0	0	0	3	0	0	0	0	0	0	0	0	0	D_0__Bacteria; D_1__Planctomycetes; D_2__Planctomycetacia; D_3__Gemmatales; D_4__Gemmataceae; D_5__uncultured; D_6__uncultured bacterium
GQ397096.1.1466	1	1	0	1	1	6	1	2	1	3	2	5	3	5	0	2	4	2	1	4	1	3	3	4	4	1	5	1	5	0	1	7	0	1	1	0	5	0	1	0	4	1	2	3	0	1	1	2	1	0	0	0	1	1	1	2	0	2	0	0	4	4	2	1	0	1	3	5	3	1	3	2	0	1	2	0	D_0__Bacteria; D_1__Proteobacteria; D_2__Alphaproteobacteria; D_3__Acetobacterales; D_4__Acetobacteraceae; D_5__uncultured; D_6__uncultured bacterium
HQ462480.1.1309	4	11	20	11	24	18	6	11	26	21	10	29	3	4	15	14	22	14	7	18	36	21	30	38	30	27	103	19	55	13	9	18	7	12	9	12	12	20	6	23	19	14	10	13	9	13	38	9	24	29	2	24	6	10	23	8	23	8	4	10	9	45	24	6	42	6	10	1	3	17	19	7	4	3	18	2	D_0__Bacteria; D_1__Actinobacteria; D_2__Thermoleophilia; D_3__Gaiellales; D_4__uncultured; D_5__uncultured Rubrobacteria bacterium; D_6__uncultured Rubrobacteria bacterium
HM069096.1.1494	0	0	0	0	8	1	0	0	0	1	2	1	0	0	0	0	0	0	0	0	0	0	2	6	7	1	1	0	2	1	0	4	0	1	4	1	1	3	0	0	0	0	0	1	0	0	3	1	3	1	0	0	0	0	0	3	0	0	1	0	1	2	0	0	1	2	1	0	0	1	1	0	3	0	2	0	D_0__Bacteria; D_1__Proteobacteria; D_2__Deltaproteobacteria; D_3__Bdellovibrionales; D_4__Bdellovibrionaceae; D_5__Bdellovibrio; D_6__uncultured bacterium
EF018943.1.1382	0	0	0	0	0	0	0	0	0	0	0	0	0	0	0	0	0	0	0	2	0	0	0	1	0	0	0	0	0	0	0	0	0	0	0	0	0	1	0	0	2	0	0	0	4	1	0	0	0	0	0	0	0	0	0	0	0	0	0	0	0	0	1	0	1	0	0	1	0	0	2	0	0	0	0	0	D_0__Bacteria; D_1__Proteobacteria; D_2__Gammaproteobacteria; D_3__Betaproteobacteriales; D_4__SC-I-84; D_5__uncultured proteobacterium; D_6__uncultured proteobacterium
EU132413.1.1349	0	0	0	0	0	0	0	0	0	0	0	0	0	0	0	0	0	0	0	0	0	0	0	0	0	0	0	0	0	0	0	0	0	0	0	0	0	0	0	0	0	0	0	2	0	0	0	0	0	1	0	0	0	0	0	0	0	0	0	0	0	0	0	0	0	0	0	0	0	0	0	0	0	0	0	0	D_0__Bacteria; D_1__Acidobacteria; D_2__Blastocatellia (Subgroup 4); D_3__Blastocatellales; D_4__Blastocatellaceae; D_5__Stenotrophobacter; D_6__uncultured bacterium
LN555037.1.1357	0	0	0	0	0	0	0	0	0	0	0	0	0	0	0	0	0	0	0	0	0	0	0	0	0	0	0	0	0	0	0	0	0	0	0	0	0	0	0	0	0	0	0	1	0	0	0	0	0	0	0	0	0	0	1	0	0	0	0	0	0	0	0	0	0	0	0	0	0	0	0	0	0	0	0	0	D_0__Bacteria; D_1__Actinobacteria; D_2__Actinobacteria; D_3__Streptomycetales; D_4__Streptomycetaceae; D_5__Streptomyces; D_6__uncultured Streptomyces sp.
HM340962.1.1346	2	0	3	3	2	4	3	0	0	1	5	4	1	4	2	1	0	0	0	2	3	1	1	0	0	6	13	1	4	2	2	0	0	4	0	1	0	7	0	0	3	1	1	0	2	2	4	1	0	1	0	1	1	2	3	0	4	0	0	3	1	3	1	2	9	1	1	1	0	1	3	0	1	0	0	0	D_0__Bacteria; D_1__Planctomycetes; D_2__Planctomycetacia; D_3__Pirellulales; D_4__Pirellulaceae; D_5__uncultured; D_6__uncultured bacterium
EU134587.1.1314	0	0	0	1	1	0	0	0	0	0	0	0	0	0	0	0	0	0	0	0	1	0	0	0	0	0	0	0	2	0	0	0	0	0	0	0	0	0	0	0	0	2	2	0	2	0	0	1	2	0	0	0	0	0	0	0	0	0	0	0	0	1	0	0	0	0	0	0	0	0	1	0	1	0	0	0	D_0__Bacteria; D_1__Entotheonellaeota; D_2__Entotheonellia; D_3__Entotheonellales; D_4__Entotheonellaceae; D_5__uncultured bacterium; D_6__uncultured bacterium
EU335294.1.1518	0	0	0	0	1	0	2	4	1	1	1	3	1	2	0	0	0	0	0	0	1	1	2	0	0	4	2	1	0	0	0	1	2	0	0	0	1	0	0	0	0	0	1	0	0	0	1	0	0	1	1	0	0	0	0	0	0	2	0	0	0	0	2	0	1	0	0	0	0	0	0	1	0	0	0	0	D_0__Bacteria; D_1__Verrucomicrobia; D_2__Verrucomicrobiae; D_3__Pedosphaerales; D_4__Pedosphaeraceae; D_5__uncultured bacterium; D_6__uncultured bacterium
EU134535.1.1321	2	2	4	7	3	5	1	2	4	1	7	15	6	3	6	2	4	4	6	12	2	7	8	23	2	4	23	8	21	1	9	2	5	4	7	1	3	7	0	0	0	0	12	0	0	7	3	4	6	3	4	1	0	4	1	12	5	3	2	1	3	3	3	0	1	2	4	3	0	6	2	4	1	1	1	0	D_0__Bacteria; D_1__Proteobacteria; D_2__Deltaproteobacteria; D_3__Myxococcales; D_4__Haliangiaceae; D_5__Haliangium; D_6__uncultured bacterium
KX753219.1.1423	0	1	3	1	5	4	6	6	1	7	5	6	1	5	5	2	0	3	1	6	3	2	9	3	6	1	18	7	29	4	6	3	1	1	5	4	6	4	0	8	3	3	2	16	5	2	6	4	9	0	4	1	0	0	4	3	2	7	2	3	5	9	6	2	3	1	4	1	2	1	3	3	2	4	3	0	D_0__Bacteria; D_1__Chloroflexi; D_2__JG30-KF-CM66; D_3__uncultured bacterium; D_4__uncultured bacterium; D_5__uncultured bacterium; D_6__uncultured bacterium
GQ264089.1.1497	1	1	2	7	1	5	6	3	0	6	9	8	3	1	2	5	0	1	5	3	5	3	3	33	5	7	12	8	15	3	4	4	8	3	0	5	4	3	1	0	1	2	10	6	2	2	7	1	13	4	0	3	0	2	3	7	4	2	1	2	0	6	4	1	2	1	0	3	0	1	0	4	2	3	2	0	D_0__Bacteria; D_1__Proteobacteria; D_2__Deltaproteobacteria; D_3__Myxococcales; D_4__BIrii41; Ambiguous_taxa; Ambiguous_taxa
FJ478509.1.1507	1	7	6	8	7	3	7	5	5	8	9	7	1	1	11	0	10	6	10	5	11	15	17	12	14	7	27	8	19	8	2	3	1	5	1	9	10	5	4	2	6	9	2	17	7	4	5	7	9	9	2	7	5	4	11	4	9	4	4	2	2	15	9	2	22	2	1	2	5	10	13	2	1	4	5	0	D_0__Bacteria; D_1__Actinobacteria; D_2__Thermoleophilia; D_3__Gaiellales; D_4__Gaiellaceae; D_5__Gaiella; D_6__uncultured bacterium
FJ535043.1.1473	0	0	0	0	0	0	0	0	0	0	0	0	0	0	0	0	0	0	0	2	0	0	0	0	0	0	0	0	0	0	0	0	0	0	0	0	0	0	0	0	1	0	0	0	0	0	0	0	0	0	0	0	0	0	0	0	0	0	0	0	0	0	0	0	0	0	0	0	0	0	0	0	0	0	0	0	D_0__Bacteria; D_1__Firmicutes; D_2__Clostridia; D_3__Clostridiales; D_4__Ruminococcaceae; D_5__Ruminiclostridium 1; D_6__uncultured bacterium
FVVR01000015.40166.41679	0	0	0	0	0	0	0	0	0	0	0	0	0	0	0	0	0	0	0	0	0	0	0	1	0	0	0	0	0	0	0	0	0	0	0	0	0	0	1	0	0	0	0	0	0	0	0	0	0	0	0	0	0	0	0	0	0	0	0	0	0	0	0	0	0	0	0	0	0	0	0	0	0	0	0	0	D_0__Bacteria; D_1__Actinobacteria; D_2__Actinobacteria; D_3__Corynebacteriales; D_4__Mycobacteriaceae; D_5__Mycobacterium; Ambiguous_taxa
JF429001.1.1483	3	1	1	0	0	2	0	1	0	0	1	0	0	0	0	1	0	0	1	0	1	0	1	0	5	0	1	0	0	1	1	0	1	0	0	0	2	0	1	0	1	0	0	0	0	0	0	1	0	1	1	1	0	0	0	0	0	0	0	0	0	0	2	0	0	0	1	0	0	0	0	0	0	0	0	0	D_0__Bacteria; D_1__Armatimonadetes; D_2__Fimbriimonadia; D_3__Fimbriimonadales; D_4__Fimbriimonadaceae; D_5__uncultured bacterium; D_6__uncultured bacterium
EU135144.1.1357	6	0	3	8	4	4	4	3	6	7	12	9	9	2	3	5	0	1	1	4	6	8	12	14	0	7	28	6	9	3	3	7	1	9	3	4	10	6	2	1	1	3	3	4	7	0	11	3	4	4	4	3	1	3	5	5	7	5	0	1	3	5	5	2	2	3	2	1	1	1	3	0	4	1	1	1	D_0__Bacteria; D_1__Planctomycetes; D_2__Planctomycetacia; D_3__Planctomycetales; D_4__uncultured; D_5__uncultured bacterium; D_6__uncultured bacterium
EU132394.1.1338	8	4	11	13	10	11	4	12	4	12	29	7	3	12	8	11	15	16	7	21	5	20	7	9	5	20	21	8	14	16	10	15	8	8	13	8	9	11	10	14	7	10	9	8	12	15	11	5	12	12	8	9	2	18	8	31	11	13	3	10	11	10	15	9	9	14	14	28	11	6	17	5	9	18	13	0	D_0__Bacteria; D_1__Acidobacteria; D_2__Blastocatellia (Subgroup 4); D_3__Pyrinomonadales; D_4__Pyrinomonadaceae; D_5__RB41; D_6__uncultured bacterium
HE650011.1.1382	0	0	1	0	0	1	0	0	0	0	0	0	0	0	0	0	0	0	0	1	0	1	0	0	0	0	2	0	0	0	0	1	0	0	0	0	0	0	0	0	0	0	0	0	0	0	0	0	0	0	0	0	0	0	0	0	0	0	0	0	0	0	0	0	0	0	0	0	0	0	0	0	0	0	0	0	D_0__Bacteria; D_1__Planctomycetes; D_2__OM190; D_3__uncultured bacterium; D_4__uncultured bacterium; D_5__uncultured bacterium; D_6__uncultured bacterium
GQ074964.1.1329	0	0	0	0	0	0	0	0	0	0	0	0	0	0	0	0	0	0	0	0	0	0	0	2	0	0	0	0	0	0	0	0	0	0	0	0	0	0	0	0	0	0	0	0	0	0	0	0	0	0	0	0	0	0	0	0	0	0	0	0	0	0	0	0	0	0	0	0	0	0	0	0	0	0	0	0	D_0__Bacteria; D_1__Patescibacteria; D_2__ABY1; D_3__Candidatus Kuenenbacteria; D_4__uncultured bacterium; D_5__uncultured bacterium; D_6__uncultured bacterium
AF523022.1.1496	13	6	8	7	4	1	4	11	6	8	7	1	12	7	7	5	8	11	4	6	3	5	24	5	5	8	18	7	10	9	11	3	3	3	2	2	15	6	16	7	5	10	2	2	8	9	10	2	1	6	3	11	3	5	4	6	4	6	4	8	3	13	16	10	25	9	6	9	10	3	12	2	17	6	7	2	D_0__Bacteria; D_1__Proteobacteria; D_2__Gammaproteobacteria; D_3__Betaproteobacteriales; D_4__Burkholderiaceae; D_5__Aquabacterium; Ambiguous_taxa
KJ540761.1.1449	0	0	2	0	0	2	1	2	4	0	0	1	1	0	1	0	4	0	0	0	1	3	0	0	0	1	1	3	1	0	2	1	2	2	0	1	3	2	0	1	2	0	0	0	1	0	0	0	0	3	0	4	2	0	4	2	0	0	1	1	0	1	4	0	0	1	3	0	1	2	2	1	0	6	1	0	D_0__Bacteria; D_1__Bacteroidetes; D_2__Bacteroidia; D_3__Chitinophagales; D_4__Chitinophagaceae; D_5__uncultured; D_6__uncultured Chitinophagaceae bacterium
FJ592858.1.1389	0	1	0	4	0	0	0	0	0	4	0	1	2	0	1	1	0	1	0	5	1	2	9	0	1	0	4	1	0	1	0	1	0	1	0	1	3	0	0	2	0	2	1	0	0	0	3	0	1	0	0	0	0	1	0	0	2	0	1	0	1	0	1	1	3	0	0	0	1	1	1	1	1	0	0	0	D_0__Bacteria; D_1__Actinobacteria; D_2__Thermoleophilia; D_3__Solirubrobacterales; D_4__Solirubrobacteraceae; D_5__uncultured; D_6__uncultured bacterium
GQ263767.1.1477	0	0	0	0	0	0	0	0	0	0	0	0	0	0	0	1	0	0	0	1	0	0	0	0	0	0	0	0	0	0	0	0	0	0	0	0	0	0	0	0	0	0	0	0	0	0	0	0	0	0	0	0	0	0	0	0	1	0	0	0	0	0	0	0	0	0	0	0	0	0	0	0	0	0	0	0	D_0__Bacteria; D_1__Proteobacteria; D_2__Gammaproteobacteria; D_3__R7C24; D_4__uncultured bacterium; D_5__uncultured bacterium; D_6__uncultured bacterium
JF740044.1.1280	0	0	0	0	0	1	0	0	0	0	0	0	0	0	0	0	0	0	0	0	0	0	0	0	0	0	0	0	0	0	0	0	0	0	0	0	0	3	0	0	0	0	2	1	5	0	1	0	0	1	0	0	0	0	0	4	1	1	0	0	0	0	0	0	0	0	0	0	0	0	1	0	0	0	1	0	D_0__Bacteria; D_1__Proteobacteria; D_2__Gammaproteobacteria; D_3__Betaproteobacteriales; D_4__Burkholderiaceae; D_5__Massilia; D_6__Naxibacter sp. JL36
KX753076.1.1465	8	5	3	3	11	1	8	3	5	10	6	6	4	5	6	1	7	3	2	6	12	4	9	5	5	17	13	8	11	5	1	4	2	7	9	5	5	3	1	4	4	3	11	5	0	6	6	1	12	4	2	1	4	3	14	6	3	5	3	4	5	14	4	1	6	10	2	5	3	5	0	1	0	3	2	0	D_0__Bacteria; D_1__Planctomycetes; D_2__Planctomycetacia; D_3__Pirellulales; D_4__Pirellulaceae; D_5__Pirellula; D_6__uncultured bacterium
FPLS01024069.12.1537	0	0	0	0	0	0	0	0	0	0	0	0	0	0	0	0	0	0	0	0	0	0	0	0	0	0	0	0	0	0	0	1	0	0	0	0	0	0	0	0	0	1	0	0	0	0	0	0	0	0	0	0	0	0	0	0	0	0	0	0	0	0	0	0	0	0	0	0	0	0	0	0	0	0	0	0	D_0__Bacteria; D_1__Dependentiae; D_2__Babeliae; D_3__Babeliales; D_4__Vermiphilaceae; D_5__metagenome; D_6__metagenome
EU158348.1.1517	1	2	0	0	0	2	0	0	0	2	0	1	0	0	0	0	0	0	0	1	0	0	1	0	0	0	3	0	0	2	0	0	0	0	0	1	0	0	0	0	2	4	0	0	1	0	0	0	0	0	0	1	1	1	3	0	2	0	0	2	0	2	3	3	0	0	1	0	0	4	0	0	0	0	1	0	D_0__Bacteria; D_1__Actinobacteria; D_2__Actinobacteria; D_3__Streptomycetales; D_4__Streptomycetaceae; D_5__Streptomyces; D_6__Streptomyces sp. HBUM 172149
FPLL01004951.11.1489	0	0	0	0	0	0	0	0	1	0	0	0	0	0	0	0	0	0	0	0	0	0	0	1	0	0	0	0	0	0	0	0	0	0	0	0	0	0	0	0	0	0	0	0	0	0	0	0	0	0	0	0	0	0	0	0	1	0	0	0	0	0	0	0	0	0	0	0	0	0	0	0	0	0	0	0	D_0__Bacteria; D_1__Proteobacteria; D_2__Alphaproteobacteria; D_3__Rhodospirillales; D_4__Rhodospirillaceae; D_5__uncultured; D_6__metagenome
KC695852.1.1458	0	0	0	0	0	0	0	0	0	0	0	0	0	0	0	1	0	0	0	0	0	0	0	0	0	1	0	0	0	0	0	0	0	0	0	0	0	0	0	0	0	0	0	0	0	0	0	0	0	0	0	0	0	0	0	0	0	0	0	0	0	0	0	0	0	0	0	0	0	0	0	0	0	2	0	0	D_0__Bacteria; D_1__Cyanobacteria; D_2__Oxyphotobacteria; D_3__Nostocales; D_4__Nostocaceae; Ambiguous_taxa; Ambiguous_taxa
HM445448.1.1381	0	1	0	0	0	0	1	0	0	0	2	0	0	1	0	0	0	0	0	0	0	0	1	0	0	0	2	0	0	0	1	0	0	0	1	0	0	0	0	0	0	0	0	0	0	0	0	0	0	0	1	0	0	0	0	0	0	0	0	0	0	0	0	0	0	0	0	0	0	1	0	0	0	0	0	0	D_0__Bacteria; D_1__Proteobacteria; D_2__Deltaproteobacteria; D_3__Myxococcales; D_4__bacteriap25; D_5__uncultured bacterium; D_6__uncultured bacterium
JF265765.1.1360	20	15	27	15	61	22	19	26	32	28	41	32	17	19	22	13	20	23	19	30	10	36	34	82	17	22	69	41	58	20	11	12	16	14	21	25	32	19	7	7	20	21	26	30	8	23	36	21	40	9	10	13	3	11	20	37	26	15	7	18	10	24	16	5	19	18	20	12	10	22	8	14	11	16	13	1	D_0__Bacteria; D_1__Nitrospirae; D_2__Nitrospira; D_3__Nitrospirales; D_4__Nitrospiraceae; D_5__Nitrospira; D_6__uncultured bacterium
HQ597825.1.1508	2	1	1	0	0	0	0	0	2	0	0	1	4	0	1	0	0	0	0	0	2	0	0	0	1	2	4	0	1	0	0	1	0	0	0	1	1	1	1	0	2	1	0	0	0	2	0	0	0	0	0	0	0	2	0	0	0	0	0	0	1	0	0	2	2	0	0	1	0	1	0	0	0	1	3	0	D_0__Bacteria; D_1__Acidobacteria; D_2__Subgroup 6; D_3__uncultured Acidobacteria bacterium; D_4__uncultured Acidobacteria bacterium; D_5__uncultured Acidobacteria bacterium; D_6__uncultured Acidobacteria bacterium
DQ975218.1.1516	0	2	0	0	0	0	1	0	0	0	0	0	0	0	0	0	1	0	0	0	0	0	1	1	0	0	2	0	0	0	1	0	0	0	0	0	0	0	0	0	0	0	0	0	1	0	0	0	0	0	0	0	0	0	0	0	0	0	1	0	0	1	1	0	0	0	1	1	1	0	0	0	0	0	0	0	D_0__Bacteria; D_1__Proteobacteria; D_2__Gammaproteobacteria; D_3__Betaproteobacteriales; D_4__Burkholderiaceae; D_5__Acidovorax; D_6__uncultured bacterium
AB630595.1.1474	5	3	0	0	0	1	0	3	0	0	0	0	0	1	3	0	0	0	0	1	1	1	0	2	1	0	1	0	5	0	2	0	1	0	1	0	1	2	1	0	0	2	1	0	0	0	1	1	0	1	0	0	0	0	2	0	2	0	0	0	0	1	5	0	1	1	0	3	1	0	0	0	0	0	0	0	D_0__Bacteria; D_1__Planctomycetes; D_2__OM190; D_3__uncultured bacterium; D_4__uncultured bacterium; D_5__uncultured bacterium; D_6__uncultured bacterium
HQ327265.1.1513	0	2	3	2	3	3	2	0	2	7	2	1	1	1	1	2	2	0	0	7	4	4	5	4	2	8	15	4	8	0	1	2	1	0	2	5	2	1	1	2	4	7	8	3	3	1	1	0	4	1	0	2	3	0	3	4	1	1	1	0	1	9	3	0	2	1	1	0	0	5	3	2	2	3	1	0	D_0__Bacteria; D_1__Actinobacteria; D_2__Thermoleophilia; D_3__Gaiellales; D_4__uncultured; D_5__uncultured bacterium; D_6__uncultured bacterium
HE602796.1.1399	46	95	33	52	8	66	30	24	24	18	93	83	64	40	50	51	8	40	17	54	17	23	49	24	52	51	57	72	29	27	46	11	46	34	7	51	51	35	25	1	5	6	20	7	6	41	30	45	17	22	23	5	18	28	16	75	24	9	40	26	27	4	24	6	1	21	20	45	26	4	12	17	9	67	35	0	D_0__Bacteria; D_1__Bacteroidetes; D_2__Bacteroidia; D_3__Cytophagales; D_4__Microscillaceae; D_5__uncultured; Ambiguous_taxa
FPLN01009530.8.1528	0	0	0	0	0	0	0	0	0	0	0	0	0	0	0	0	0	0	0	0	0	0	0	0	0	0	0	0	0	0	1	0	0	0	0	0	0	0	0	0	0	0	0	0	0	0	0	0	0	0	0	0	0	0	0	0	0	1	0	1	0	0	0	0	0	0	0	0	0	0	0	0	0	1	0	0	D_0__Bacteria; D_1__Proteobacteria; D_2__Gammaproteobacteria; D_3__Pseudomonadales; D_4__Pseudomonadaceae; D_5__Pseudomonas; D_6__metagenome
FPLS01015765.16.1545	0	0	0	0	0	0	0	0	0	0	0	0	0	0	0	0	0	0	0	0	1	0	0	0	0	0	0	0	0	0	0	0	0	0	0	0	0	0	0	0	0	0	0	0	0	1	0	0	0	0	0	0	0	0	1	2	0	0	0	0	0	0	1	0	1	0	0	0	0	0	0	0	0	0	0	0	D_0__Bacteria; D_1__Planctomycetes; D_2__Planctomycetacia; D_3__Gemmatales; D_4__Gemmataceae; D_5__uncultured; D_6__metagenome
FJ439862.1.1430	26	16	15	9	17	11	27	8	21	21	29	27	11	9	20	18	8	15	13	31	16	19	27	57	17	13	52	23	42	17	10	14	8	10	10	24	23	10	6	11	3	16	18	12	7	11	36	6	12	10	9	7	5	12	8	17	12	13	8	13	6	9	8	1	9	8	9	6	1	8	11	9	6	12	4	0	D_0__Bacteria; D_1__Proteobacteria; D_2__Alphaproteobacteria; D_3__Caulobacterales; D_4__Hyphomonadaceae; D_5__Hirschia; D_6__uncultured bacterium
AY493951.1.1465	0	0	0	0	0	0	0	0	0	0	0	0	0	0	0	0	0	0	0	0	1	0	0	0	0	0	0	0	1	0	0	0	0	1	0	0	0	0	0	0	0	0	0	0	2	0	0	0	0	0	0	0	0	0	0	0	0	0	0	0	0	0	0	0	0	0	0	0	0	0	0	0	0	0	0	0	D_0__Bacteria; D_1__Proteobacteria; D_2__Gammaproteobacteria; D_3__Gammaproteobacteria Incertae Sedis; D_4__Unknown Family; D_5__uncultured soil bacterium; D_6__uncultured soil bacterium
KC554419.1.1462	1	0	0	2	1	0	1	0	0	0	1	0	0	0	1	0	0	0	0	0	0	0	1	0	1	0	0	0	0	0	0	0	0	0	0	0	0	1	0	0	0	0	0	2	0	1	0	1	0	0	0	0	0	1	0	1	2	0	0	0	0	0	0	0	0	1	1	0	0	0	0	0	0	0	2	0	D_0__Bacteria; D_1__Actinobacteria; D_2__Actinobacteria; D_3__Propionibacteriales; D_4__Nocardioidaceae; D_5__Nocardioides; Ambiguous_taxa
JQ798484.1.1470	0	1	0	0	2	2	1	0	1	2	4	1	0	0	1	0	3	0	3	0	3	5	1	2	2	0	3	1	0	0	0	0	0	0	0	1	0	0	0	0	1	1	3	1	1	0	2	0	1	2	1	0	0	0	0	5	0	2	0	1	1	0	1	1	1	0	4	0	0	4	0	1	0	0	0	1	D_0__Bacteria; D_1__Armatimonadetes; D_2__Fimbriimonadia; D_3__Fimbriimonadales; D_4__Fimbriimonadaceae; D_5__uncultured bacterium; D_6__uncultured bacterium
EU244098.1.1475	0	0	0	0	0	0	0	2	0	0	0	0	0	0	0	0	0	0	1	0	0	0	0	0	0	1	0	0	0	0	0	0	0	0	2	0	0	0	1	0	0	1	0	0	0	0	0	0	1	0	0	0	0	0	0	0	0	0	0	0	0	0	1	0	0	0	0	0	0	1	2	0	0	0	0	0	D_0__Bacteria; D_1__Bacteroidetes; D_2__Bacteroidia; D_3__Sphingobacteriales; D_4__KD3-93; D_5__uncultured bacterium; D_6__uncultured bacterium
KF101549.1.1364	0	0	0	0	0	0	0	0	0	0	0	0	0	1	0	0	0	0	0	0	0	1	0	0	0	0	0	0	0	0	0	0	0	0	0	0	0	0	0	0	0	0	1	0	1	1	0	0	0	0	0	2	0	0	0	1	0	0	0	0	0	0	0	0	0	0	0	0	0	0	0	0	0	0	0	0	D_0__Bacteria; D_1__Proteobacteria; D_2__Gammaproteobacteria; D_3__Betaproteobacteriales; D_4__Burkholderiaceae; D_5__Massilia; D_6__uncultured bacterium
HM333156.1.1283	0	0	0	2	0	0	0	0	0	0	0	0	0	0	0	1	0	0	0	0	0	0	0	0	0	0	0	0	0	0	0	0	0	0	0	0	0	0	0	0	0	0	0	0	0	0	0	0	0	0	0	0	0	0	0	0	0	0	0	0	0	0	0	0	0	0	0	0	0	0	0	0	0	0	0	0	D_0__Bacteria; D_1__Proteobacteria; D_2__Alphaproteobacteria; D_3__Rhodobacterales; D_4__Rhodobacteraceae; D_5__Rubellimicrobium; D_6__uncultured bacterium
KC554991.1.1516	0	0	0	0	0	0	0	0	0	0	0	0	0	0	0	0	2	0	0	0	0	0	0	0	0	0	0	0	0	0	0	0	0	0	0	0	0	0	0	0	0	0	0	0	0	0	0	0	0	0	0	0	0	0	0	0	0	0	0	0	0	0	0	0	0	0	0	0	0	0	0	0	0	0	0	0	D_0__Bacteria; D_1__Actinobacteria; D_2__Actinobacteria; D_3__Frankiales; D_4__Geodermatophilaceae; D_5__Antricoccus; Ambiguous_taxa
LN564467.1.1383	2	1	0	0	1	0	1	0	1	0	2	0	0	0	0	0	0	0	0	0	0	1	0	3	1	2	2	0	4	0	0	1	0	0	1	0	2	1	0	0	0	0	3	0	0	0	3	0	4	1	1	0	1	0	0	1	0	1	0	1	0	0	0	0	0	0	1	0	0	1	0	0	0	0	0	0	D_0__Bacteria; D_1__Proteobacteria; D_2__Deltaproteobacteria; D_3__Myxococcales; D_4__Haliangiaceae; D_5__Haliangium; D_6__uncultured bacterium
JF265864.1.1343	13	16	19	17	3	17	32	10	12	18	12	16	5	11	11	18	33	14	6	13	15	25	22	2	25	19	38	12	15	8	11	44	7	20	8	3	18	30	10	7	24	19	15	11	5	28	26	7	5	11	10	16	3	13	8	20	12	11	1	8	14	28	20	10	9	8	27	12	4	8	17	5	1	8	12	7	D_0__Bacteria; D_1__Acidobacteria; D_2__Blastocatellia (Subgroup 4); D_3__Blastocatellales; D_4__Blastocatellaceae; D_5__Stenotrophobacter; D_6__uncultured bacterium
EU150276.1.1492	0	0	0	0	0	0	0	1	0	0	0	0	0	0	0	0	0	0	0	0	0	0	0	0	6	0	0	1	0	0	0	0	0	0	0	0	0	0	0	0	0	0	0	1	0	0	0	0	0	0	0	0	0	0	0	0	0	0	0	0	0	0	1	0	0	0	0	0	0	0	0	0	0	0	0	0	D_0__Bacteria; D_1__Proteobacteria; D_2__Gammaproteobacteria; D_3__Betaproteobacteriales; D_4__Burkholderiaceae; D_5__Pandoraea; Ambiguous_taxa
KX836388.1.1350	0	0	1	0	0	0	18	2	0	0	0	0	0	0	0	0	10	0	0	1	0	0	0	0	0	0	1	0	0	0	0	0	0	0	0	0	0	0	0	0	0	0	0	0	0	0	0	0	0	0	0	0	0	0	16	0	0	0	1	1	0	1	0	0	2	0	0	0	0	0	0	0	0	0	1	0	D_0__Bacteria; D_1__Bacteroidetes; D_2__Bacteroidia; D_3__Sphingobacteriales; D_4__Sphingobacteriaceae; D_5__Mucilaginibacter; D_6__Mucilaginibacter gossypii
KC331489.1.1484	0	1	1	0	0	0	0	2	0	0	0	0	0	0	0	0	0	0	0	0	3	2	0	0	0	0	1	0	1	0	1	0	1	0	0	0	0	0	0	1	1	0	1	1	0	0	0	0	0	0	0	0	0	0	0	0	0	0	0	0	0	0	0	0	0	1	0	0	0	0	0	0	0	0	0	0	D_0__Bacteria; D_1__Planctomycetes; D_2__Planctomycetacia; D_3__Pirellulales; D_4__Pirellulaceae; D_5__uncultured; D_6__uncultured bacterium
DQ451496.1.1512	0	0	0	1	1	2	0	0	1	0	0	0	1	0	1	0	0	3	0	1	0	0	0	0	0	0	2	1	0	0	0	0	0	0	0	0	0	0	0	0	0	0	0	0	0	0	0	0	0	0	0	0	0	1	0	1	0	0	0	0	0	0	0	0	0	0	0	2	0	0	0	0	0	0	2	0	D_0__Bacteria; D_1__Acidobacteria; D_2__Subgroup 17; D_3__uncultured bacterium; D_4__uncultured bacterium; D_5__uncultured bacterium; D_6__uncultured bacterium
KC749313.1.1482	0	0	0	0	0	0	0	0	0	0	0	0	1	0	0	0	0	0	0	0	0	0	0	0	1	0	0	0	0	0	0	0	0	0	0	0	0	0	0	0	0	0	0	0	0	0	0	0	0	0	0	0	0	0	0	0	0	0	0	0	0	0	0	1	0	0	0	0	0	0	0	0	0	0	0	0	D_0__Bacteria; D_1__Proteobacteria; D_2__Alphaproteobacteria; D_3__Rhizobiales; D_4__Rhizobiaceae; D_5__Nitratireductor; D_6__uncultured bacterium
KJ123752.1.1473	0	0	0	0	0	3	0	0	2	0	0	0	1	0	0	0	0	0	0	0	0	0	0	0	0	0	0	0	0	0	0	1	0	0	0	0	0	2	0	0	0	0	0	0	0	1	0	0	0	0	0	0	0	0	0	0	0	0	0	0	0	0	0	1	0	0	0	0	0	0	0	0	1	0	0	0	D_0__Bacteria; D_1__Deinococcus-Thermus; D_2__Deinococci; D_3__Deinococcales; D_4__Deinococcaceae; D_5__Deinococcus; Ambiguous_taxa
KX753102.1.1450	13	37	19	23	9	15	22	14	19	27	16	44	19	14	19	11	32	21	7	23	17	14	16	13	38	20	36	41	16	19	8	13	3	17	13	14	9	9	5	13	10	40	13	31	3	8	15	15	21	5	19	13	9	6	19	5	11	8	6	13	9	17	13	4	20	10	21	5	7	28	12	5	1	5	14	1	D_0__Bacteria; D_1__Proteobacteria; D_2__Alphaproteobacteria; D_3__Rhizobiales; D_4__Xanthobacteraceae; D_5__Rhodoplanes; D_6__uncultured bacterium
KF564279.1.1541	0	0	0	0	0	0	0	0	0	0	0	0	0	0	0	0	0	0	0	0	0	0	0	0	0	0	0	0	0	0	0	0	0	0	0	0	0	0	0	0	0	0	0	0	0	0	0	0	0	0	0	0	0	0	0	0	0	0	0	0	0	0	0	0	2	0	0	0	0	0	0	0	0	0	0	0	D_0__Bacteria; D_1__Actinobacteria; D_2__Actinobacteria; D_3__Pseudonocardiales; D_4__Pseudonocardiaceae; D_5__Pseudonocardia; Ambiguous_taxa
JF833914.1.1495	15	5	30	12	44	14	21	11	26	30	33	32	6	14	16	16	14	29	9	18	19	24	36	87	18	22	44	22	95	16	16	8	8	20	11	30	21	8	3	11	31	58	24	23	19	17	42	4	34	15	8	16	4	10	31	26	21	10	9	5	7	26	18	9	28	11	10	3	13	20	33	5	22	8	7	2	D_0__Bacteria; D_1__Proteobacteria; D_2__Gammaproteobacteria; D_3__Betaproteobacteriales; D_4__A21b; Ambiguous_taxa; Ambiguous_taxa
AY212714.1.1531	16	76	10	24	1	14	12	9	0	7	47	37	13	7	14	49	5	14	6	33	6	6	19	1	3	22	7	16	0	10	39	6	38	2	4	28	17	14	8	5	1	3	7	14	13	9	15	17	2	3	8	0	4	26	8	17	7	7	20	4	10	8	5	7	1	15	1	37	6	5	5	8	54	49	4	0	D_0__Bacteria; D_1__Proteobacteria; D_2__Gammaproteobacteria; D_3__Xanthomonadales; D_4__Xanthomonadaceae; D_5__Arenimonas; Ambiguous_taxa
FJ592575.1.1415	0	0	0	0	0	0	0	1	0	0	0	0	0	0	1	1	0	0	0	0	0	0	0	0	0	0	0	0	0	0	0	0	0	0	0	0	0	1	0	0	0	0	0	0	0	0	0	0	0	2	0	0	0	0	0	0	0	0	0	0	0	0	0	0	0	0	0	0	0	0	0	1	0	0	0	0	D_0__Bacteria; D_1__Proteobacteria; D_2__Gammaproteobacteria; D_3__Steroidobacterales; D_4__Steroidobacteraceae; D_5__uncultured; D_6__uncultured bacterium
CP008936.309660.311166	0	0	0	0	0	0	0	0	0	0	0	0	0	0	0	0	0	0	0	0	0	0	1	0	0	0	1	0	0	0	0	0	0	0	0	0	0	0	0	0	0	0	0	0	0	0	0	0	0	0	1	0	0	0	0	0	0	0	0	0	0	0	0	0	0	0	0	0	0	0	0	0	0	0	0	0	D_0__Bacteria; D_1__Proteobacteria; D_2__Alphaproteobacteria; D_3__Caedibacterales; D_4__Caedibacteraceae; D_5__Caedibacter; Ambiguous_taxa
AB630594.1.1478	0	0	0	0	1	0	0	0	0	0	0	0	0	0	0	0	0	0	0	0	0	0	0	0	0	0	0	0	0	0	1	0	0	0	0	0	0	0	0	0	0	0	0	0	0	0	0	0	0	0	0	0	0	0	0	0	0	0	0	0	0	0	0	0	0	0	0	0	0	0	0	0	0	0	0	0	D_0__Bacteria; D_1__Planctomycetes; D_2__Planctomycetacia; D_3__Planctomycetales; D_4__Schlesneriaceae; D_5__Planctopirus; D_6__uncultured bacterium
EU335273.1.1503	40	14	20	7	10	32	30	20	28	27	12	30	19	13	14	6	15	38	16	27	23	28	23	21	17	18	35	44	18	31	35	14	24	30	31	18	29	12	15	18	34	17	33	24	17	21	26	4	7	27	12	27	7	15	38	39	13	21	17	18	9	14	21	16	22	22	17	15	15	9	13	15	32	11	24	4	D_0__Bacteria; D_1__Proteobacteria; D_2__Gammaproteobacteria; D_3__Betaproteobacteriales; D_4__SC-I-84; Ambiguous_taxa; Ambiguous_taxa
EF540397.1.1445	1	1	0	2	1	1	0	1	1	0	3	1	0	0	0	3	0	0	0	3	0	1	0	3	2	0	1	1	1	0	0	1	0	0	0	0	0	2	0	0	0	0	0	0	0	0	2	4	3	0	1	0	1	0	0	0	0	0	1	0	1	1	0	0	0	0	0	0	1	0	1	0	1	1	0	0	D_0__Bacteria; D_1__Gemmatimonadetes; D_2__Gemmatimonadetes; D_3__Gemmatimonadales; D_4__Gemmatimonadaceae; D_5__uncultured; D_6__uncultured soil bacterium
GQ356093.1.1401	0	0	2	0	0	0	0	0	0	0	0	0	0	0	1	0	0	0	0	0	0	0	0	0	0	0	2	0	1	0	0	0	0	0	0	0	0	0	0	0	0	1	0	0	1	0	0	0	0	0	0	0	0	0	0	0	0	0	0	0	0	0	1	0	0	0	0	0	0	0	0	0	0	0	1	0	D_0__Bacteria; D_1__Planctomycetes; D_2__Planctomycetacia; D_3__Pirellulales; D_4__Pirellulaceae; D_5__uncultured; Ambiguous_taxa
GQ402551.1.1433	0	0	0	0	0	0	0	0	0	0	0	1	0	0	0	0	0	0	1	0	0	0	0	0	0	0	0	0	0	0	0	0	0	0	0	0	0	0	0	0	0	0	0	0	0	0	0	0	0	0	0	0	0	0	0	0	0	0	0	0	0	0	0	0	0	0	0	0	0	0	0	0	0	0	0	0	D_0__Bacteria; D_1__Actinobacteria; D_2__Actinobacteria; D_3__Frankiales; D_4__Acidothermaceae; D_5__Acidothermus; D_6__uncultured bacterium
KX022124.1.1451	0	0	0	0	0	0	2	0	0	0	0	0	0	0	0	0	0	0	0	0	0	0	0	0	0	0	0	0	0	0	0	0	0	0	0	0	0	0	0	0	0	0	0	0	0	0	0	0	0	0	0	0	0	0	0	0	0	0	0	0	0	0	0	0	0	0	0	0	0	0	0	1	0	0	0	0	D_0__Bacteria; D_1__Proteobacteria; D_2__Alphaproteobacteria; D_3__Sphingomonadales; D_4__Sphingomonadaceae; D_5__Sphingomonas; Ambiguous_taxa
AF385539.1.1474	12	2	7	0	0	5	1	4	0	1	0	5	0	1	0	0	0	5	0	7	3	1	6	0	0	0	0	2	0	24	0	1	0	0	2	0	0	7	3	2	2	0	1	0	3	5	1	1	0	0	0	0	9	0	0	4	0	7	1	0	1	1	0	0	1	7	2	4	3	0	0	4	2	2	0	1	D_0__Bacteria; D_1__Proteobacteria; D_2__Deltaproteobacteria; D_3__Bdellovibrionales; D_4__Bdellovibrionaceae; D_5__Bdellovibrio; D_6__Bdellovibrio sp. oral clone CA006
FPLL01000464.16.1551	3	0	4	1	5	0	14	2	6	9	1	6	0	0	0	1	0	58	1	1	4	5	2	0	2	0	18	2	1	4	2	0	2	93	3	0	10	7	16	22	6	0	4	0	10	6	4	5	5	1	4	1	5	3	3	1	5	1	2	0	1	10	7	1	20	6	1	1	0	0	0	2	0	3	1	0	D_0__Bacteria; D_1__Proteobacteria; D_2__Deltaproteobacteria; D_3__Myxococcales; D_4__BIrii41; D_5__metagenome; D_6__metagenome
HQ597761.1.1507	1	2	1	0	0	1	1	0	2	1	0	4	2	0	1	6	0	0	0	2	1	2	1	5	4	1	10	1	1	4	1	1	0	0	5	1	0	3	4	0	2	1	5	0	5	0	1	0	3	0	3	2	0	1	0	0	3	1	2	2	0	0	3	0	1	1	2	0	0	3	1	0	0	0	4	2	D_0__Bacteria; D_1__Acidobacteria; D_2__Subgroup 17; Ambiguous_taxa; Ambiguous_taxa; Ambiguous_taxa; Ambiguous_taxa
KU196532.1.1438	25	0	41	0	0	0	0	0	7	0	0	0	0	0	0	0	0	13	0	0	1	0	0	0	0	0	24	0	0	3	0	0	2	1	0	0	0	0	0	0	17	0	0	0	3	8	0	0	0	0	0	0	0	0	7	1	1	5	0	0	0	0	0	0	1	6	0	0	0	0	0	0	0	0	0	0	D_0__Bacteria; D_1__Bacteroidetes; D_2__Bacteroidia; D_3__Sphingobacteriales; D_4__env.OPS 17; D_5__uncultured bacterium; D_6__uncultured bacterium
EU335445.1.1528	4	2	4	2	1	1	0	1	1	3	0	4	4	1	9	3	1	1	1	3	5	2	3	1	1	3	10	3	2	4	4	2	0	5	4	1	1	0	1	2	0	2	1	5	3	1	3	3	1	0	6	7	0	3	4	2	0	0	1	0	2	2	3	2	1	2	1	2	2	1	3	0	0	1	2	0	D_0__Bacteria; D_1__Verrucomicrobia; D_2__Verrucomicrobiae; D_3__Chthoniobacterales; D_4__Xiphinematobacteraceae; D_5__Candidatus Xiphinematobacter; D_6__uncultured bacterium
JQ815633.1.1470	0	0	0	0	0	0	0	0	0	0	0	0	0	0	0	0	0	0	0	0	0	0	0	0	0	0	0	0	0	2	0	0	0	0	0	0	0	0	0	0	0	0	0	0	0	0	0	0	0	0	0	0	0	0	0	0	0	0	0	0	0	0	0	0	0	0	0	0	0	0	0	0	0	0	0	0	D_0__Bacteria; D_1__Acidobacteria; D_2__Acidobacteriia; D_3__Acidobacteriales; D_4__Acidobacteriaceae (Subgroup 1); Ambiguous_taxa; Ambiguous_taxa
GQ397050.1.1455	0	0	0	0	0	0	0	0	0	0	0	0	0	0	0	1	0	0	1	0	0	0	2	0	0	0	0	0	0	0	0	0	0	1	0	0	0	0	0	0	0	0	0	0	0	0	1	0	0	0	0	0	0	0	0	0	0	0	0	0	0	2	0	0	0	0	0	0	0	0	0	0	0	0	0	0	D_0__Bacteria; D_1__Proteobacteria; D_2__Alphaproteobacteria; D_3__Sphingomonadales; D_4__Sphingomonadaceae; D_5__Ellin6055; Ambiguous_taxa
EU134476.1.1383	0	0	0	0	0	0	0	0	0	0	0	0	0	0	0	0	0	1	0	0	0	1	0	0	0	1	0	0	1	0	0	0	0	0	0	0	0	0	1	0	0	0	0	0	0	0	0	0	0	0	0	0	0	0	0	0	0	0	0	0	0	0	0	0	0	0	0	0	0	0	0	0	0	0	0	0	D_0__Bacteria; D_1__Proteobacteria; D_2__Deltaproteobacteria; D_3__Myxococcales; D_4__Polyangiaceae; D_5__uncultured; D_6__uncultured bacterium
JF184058.1.1302	3	37	0	8	0	4	0	2	0	2	5	194	7	0	1	0	2	3	2	7	21	4	3	0	7	2	1	34	0	2	6	5	6	3	1	0	0	3	0	5	3	1	4	5	2	43	9	3	0	1	2	4	1	5	12	4	0	1	3	11	1	18	1	11	14	1	1	2	0	6	0	1	69	2	4	1	D_0__Bacteria; D_1__Chloroflexi; D_2__Chloroflexia; D_3__Chloroflexales; D_4__Herpetosiphonaceae; D_5__Herpetosiphon; D_6__uncultured bacterium
GQ263999.1.1486	9	7	0	0	0	1	6	1	2	6	7	8	3	2	9	5	10	7	6	6	5	4	6	6	4	3	21	5	1	6	4	2	5	3	1	8	5	4	1	0	1	0	2	1	3	2	8	8	2	1	2	3	1	3	3	7	0	1	1	1	5	6	2	0	1	1	3	16	0	3	0	0	3	1	4	0	D_0__Bacteria; D_1__Planctomycetes; D_2__Planctomycetacia; D_3__Planctomycetales; D_4__uncultured; D_5__uncultured bacterium; D_6__uncultured bacterium
MRTK01000011.78.1615	0	1	0	1	0	0	0	0	0	0	0	2	0	0	2	0	0	0	0	0	0	0	0	0	2	0	0	0	0	0	0	0	0	0	0	0	4	0	0	2	0	0	0	4	0	0	3	10	0	0	0	0	0	0	0	0	0	0	0	0	0	6	1	0	0	0	0	2	0	0	0	0	0	0	0	0	D_0__Bacteria; D_1__Firmicutes; D_2__Bacilli; D_3__Bacillales; D_4__Paenibacillaceae; D_5__Paenibacillus; Ambiguous_taxa
HM459621.1.1429	0	0	0	3	1	0	2	0	0	0	0	0	0	0	0	0	2	0	0	0	0	0	0	0	0	0	0	0	0	0	0	0	0	0	0	0	1	1	1	0	0	0	0	1	0	0	1	0	1	0	0	0	0	0	0	0	0	0	0	0	0	0	0	0	1	0	0	0	0	0	0	0	0	0	0	0	D_0__Bacteria; D_1__Acidobacteria; D_2__Acidobacteriia; D_3__Acidobacteriales; D_4__Koribacteraceae; D_5__Candidatus Koribacter; D_6__uncultured bacterium
FPLL01007102.10.1478	5	12	7	3	8	10	9	5	6	6	3	3	12	3	7	11	3	3	5	1	10	10	13	4	7	7	20	6	12	6	5	6	1	4	5	4	9	4	1	10	12	12	6	11	4	1	5	0	1	4	1	7	4	4	5	7	4	2	1	5	0	12	9	0	8	3	8	0	2	6	10	1	2	10	4	1	D_0__Bacteria; D_1__Proteobacteria; D_2__Alphaproteobacteria; D_3__Rhizobiales; D_4__uncultured; Ambiguous_taxa; Ambiguous_taxa
KJ615290.1.1330	6	1	0	0	0	2	0	1	0	0	2	14	3	2	2	0	3	4	0	0	3	0	7	0	0	2	0	2	0	6	3	1	1	2	3	1	0	3	9	0	1	0	0	2	1	2	1	7	0	0	1	0	4	2	0	5	2	0	5	1	0	6	2	0	0	0	1	3	1	0	0	0	5	5	4	0	D_0__Bacteria; D_1__Proteobacteria; D_2__Gammaproteobacteria; D_3__Betaproteobacteriales; D_4__Burkholderiaceae; D_5__Polaromonas; D_6__uncultured bacterium
HM445461.1.1324	0	0	0	0	0	0	0	0	1	0	0	0	0	0	0	0	0	0	0	0	0	0	0	0	0	0	0	0	0	0	0	0	0	0	1	0	0	1	0	0	0	0	3	0	1	0	0	0	0	0	0	0	0	0	0	0	0	0	0	0	0	0	0	0	0	0	0	0	1	0	0	0	0	0	0	0	D_0__Bacteria; D_1__Planctomycetes; D_2__Phycisphaerae; D_3__Phycisphaerales; D_4__Phycisphaeraceae; D_5__SM1A02; D_6__uncultured bacterium
KC554311.1.1525	0	0	0	0	0	0	0	0	0	0	0	2	0	0	1	0	0	0	0	0	0	0	0	0	1	0	1	1	0	0	0	0	0	0	0	0	0	0	0	1	0	1	0	2	0	0	2	0	0	0	0	0	0	0	0	0	0	0	0	2	0	0	0	0	0	0	0	0	0	0	0	0	0	1	0	0	D_0__Bacteria; D_1__Actinobacteria; D_2__Thermoleophilia; D_3__Solirubrobacterales; D_4__Solirubrobacteraceae; D_5__uncultured; D_6__uncultured bacterium
GQ388921.1.1499	0	1	0	0	0	0	0	0	0	0	0	0	0	0	0	0	0	1	0	0	0	0	0	0	0	0	0	0	0	0	0	0	0	0	0	0	0	0	1	0	0	0	0	0	0	0	0	0	0	0	0	0	0	0	0	0	0	0	0	0	0	0	0	0	0	0	0	0	0	1	0	0	1	0	0	0	D_0__Bacteria; D_1__Proteobacteria; D_2__Gammaproteobacteria; D_3__Betaproteobacteriales; D_4__Burkholderiaceae; D_5__uncultured; D_6__uncultured bacterium
JX067670.1.1492	0	0	0	0	2	0	0	0	0	0	0	0	0	0	0	0	0	0	0	0	0	0	0	0	0	0	0	0	0	0	0	0	0	0	0	0	0	0	0	0	0	0	0	0	0	0	0	0	0	0	0	0	0	0	0	0	0	0	0	0	0	0	0	0	0	0	0	0	0	0	0	0	0	0	0	0	D_0__Bacteria; D_1__Proteobacteria; D_2__Gammaproteobacteria; D_3__Betaproteobacteriales; D_4__Burkholderiaceae; D_5__Verticia; Ambiguous_taxa
AB821132.1.1455	4	2	4	0	1	5	2	2	1	7	1	2	5	0	1	7	3	5	1	3	1	1	8	1	0	1	9	4	6	0	2	1	5	6	0	0	9	2	1	5	3	2	2	4	1	4	8	2	2	2	1	4	3	2	4	2	2	1	0	0	0	8	7	0	4	2	2	1	1	3	4	0	1	1	1	2	D_0__Bacteria; D_1__Proteobacteria; D_2__Alphaproteobacteria; D_3__Rhizobiales; D_4__Xanthobacteraceae; D_5__uncultured; Ambiguous_taxa
FJ528273.1.1410	0	0	0	0	0	0	0	0	0	0	0	0	0	0	0	0	0	0	0	0	0	2	0	0	1	0	0	0	0	0	0	0	0	0	0	0	0	1	0	0	1	0	0	0	0	0	0	0	0	0	0	1	0	0	0	0	0	1	0	0	0	0	0	0	0	0	0	0	0	0	1	0	1	0	0	0	D_0__Bacteria; D_1__Proteobacteria; D_2__Alphaproteobacteria; D_3__Rhizobiales; D_4__Xanthobacteraceae; D_5__Bradyrhizobium; D_6__Bradyrhizobium sp. Mf253
JQ923542.1.1456	6	13	11	3	4	4	8	7	4	2	2	10	9	2	6	5	10	5	1	5	4	6	13	11	11	7	16	3	9	4	7	4	10	9	2	4	7	5	3	5	12	2	4	10	8	5	8	2	3	2	3	2	8	3	7	6	9	2	2	5	4	9	8	4	6	2	7	1	2	1	1	3	2	3	9	0	D_0__Bacteria; D_1__Proteobacteria; D_2__Alphaproteobacteria; D_3__Reyranellales; D_4__Reyranellaceae; D_5__uncultured; D_6__uncultured bacterium
KM035963.1.1391	1	1	0	1	0	0	1	1	2	1	1	0	1	2	1	1	0	1	1	0	0	1	0	0	0	1	2	0	0	0	0	0	4	0	0	3	1	1	1	0	1	1	0	0	1	3	1	0	0	2	0	0	2	1	1	0	0	2	0	1	0	0	6	0	0	0	0	1	2	1	0	1	0	0	0	0	D_0__Bacteria; D_1__Proteobacteria; D_2__Alphaproteobacteria; D_3__Caulobacterales; D_4__Caulobacteraceae; D_5__Phenylobacterium; Ambiguous_taxa
HQ828003.1.1431	0	1	0	0	0	0	0	0	0	0	1	1	1	2	0	1	0	0	0	0	0	0	1	1	0	0	0	0	2	0	0	0	0	0	0	0	1	0	0	0	1	0	1	0	0	0	1	0	0	0	0	0	0	0	0	0	0	0	0	0	0	1	1	0	0	0	0	0	1	0	0	0	1	0	0	0	D_0__Bacteria; D_1__Armatimonadetes; D_2__Fimbriimonadia; D_3__Fimbriimonadales; D_4__Fimbriimonadaceae; D_5__uncultured bacterium; D_6__uncultured bacterium
CU919879.2.1365	0	0	0	0	0	0	0	0	0	1	1	0	1	0	0	0	1	0	0	2	0	0	0	0	0	0	0	1	0	0	0	0	0	0	0	0	0	0	1	0	0	0	0	0	0	0	0	0	0	0	0	0	1	0	0	3	0	0	0	0	0	0	0	0	0	0	0	0	1	0	0	0	1	0	1	1	D_0__Bacteria; D_1__Proteobacteria; D_2__Gammaproteobacteria; D_3__Xanthomonadales; D_4__Xanthomonadaceae; D_5__Thermomonas; D_6__uncultured bacterium
KU172893.1.1263	0	0	0	0	0	1	0	0	0	0	0	0	0	0	0	0	0	0	0	0	1	0	1	0	1	1	0	0	0	0	0	0	0	1	0	0	0	0	0	0	0	0	0	0	1	0	0	0	0	0	0	0	0	0	0	0	0	0	0	1	0	1	1	0	0	0	0	0	0	0	0	0	0	0	0	0	D_0__Bacteria; D_1__Actinobacteria; D_2__Actinobacteria; D_3__Corynebacteriales; D_4__Mycobacteriaceae; D_5__Mycobacterium; Ambiguous_taxa
EU861969.1.1494	0	0	0	0	2	0	0	0	0	0	1	0	0	1	0	0	0	0	0	0	0	0	0	0	0	1	0	0	0	0	0	0	0	0	0	1	1	0	0	0	0	0	0	0	0	0	0	0	0	0	1	0	0	0	0	1	0	0	0	1	0	3	0	0	0	0	1	0	0	0	0	0	0	2	0	0	D_0__Bacteria; D_1__Bacteroidetes; D_2__Bacteroidia; D_3__Chitinophagales; D_4__Chitinophagaceae; D_5__uncultured; Ambiguous_taxa
FPLL01008231.12.1561	94	87	104	108	272	92	241	138	134	149	139	203	52	85	130	65	66	71	58	133	147	181	167	351	110	105	410	145	475	105	82	99	72	139	105	147	142	121	33	83	114	233	132	133	38	120	197	153	237	155	49	73	34	48	138	89	188	88	20	60	44	120	88	13	67	89	137	50	55	74	58	50	35	78	77	11	D_0__Bacteria; D_1__Latescibacteria; D_2__Latescibacteria; D_3__Latescibacterales; D_4__Latescibacteraceae; Ambiguous_taxa; Ambiguous_taxa
HQ799626.1.1420	0	0	0	0	0	0	0	0	0	0	0	3	0	0	0	0	0	0	0	0	0	0	0	0	0	0	0	0	0	0	0	0	0	0	0	0	0	0	0	0	0	0	0	0	0	0	0	0	0	0	0	0	0	0	0	0	0	0	0	0	0	0	0	0	0	0	0	0	0	0	0	0	0	0	0	0	D_0__Bacteria; D_1__Firmicutes; D_2__Clostridia; D_3__Clostridiales; D_4__Peptostreptococcaceae; D_5__Terrisporobacter; D_6__uncultured organism
FPLS01037236.13.1519	0	0	0	0	1	0	0	0	0	0	0	0	0	0	0	0	0	0	0	0	0	0	0	1	0	0	0	0	2	0	0	0	0	0	0	0	0	0	0	0	0	0	0	0	0	0	1	0	2	0	0	0	0	0	0	0	1	0	0	0	0	1	0	0	0	0	0	0	0	0	0	0	0	0	0	0	D_0__Bacteria; D_1__Bacteroidetes; D_2__Bacteroidia; D_3__Chitinophagales; D_4__37-13; D_5__metagenome; D_6__metagenome
FQ660107.2.1366	0	0	0	0	0	0	0	0	0	0	0	2	0	0	0	0	0	2	0	0	1	0	0	0	1	0	0	0	1	0	0	0	0	0	0	0	0	0	1	0	0	0	0	0	0	0	0	0	2	0	0	0	0	0	0	0	0	1	0	0	0	0	0	0	0	0	0	0	0	0	0	0	0	0	0	0	D_0__Bacteria; D_1__Proteobacteria; D_2__Deltaproteobacteria; D_3__Myxococcales; D_4__Sandaracinaceae; D_5__uncultured; D_6__uncultured soil bacterium
EU132765.1.1344	1	0	0	1	0	0	0	0	0	0	0	0	0	0	0	0	0	0	0	0	0	0	1	0	0	0	0	0	1	0	0	0	0	0	0	0	0	0	0	0	0	0	0	0	0	0	0	0	0	0	0	0	0	0	0	0	0	0	0	0	0	1	0	0	1	0	0	0	0	0	0	0	0	0	0	0	D_0__Bacteria; D_1__Actinobacteria; D_2__Thermoleophilia; D_3__Gaiellales; D_4__uncultured; D_5__uncultured bacterium; D_6__uncultured bacterium
EU132289.1.1376	0	0	0	0	0	0	0	0	0	0	1	0	0	0	0	0	0	0	0	1	0	0	0	0	0	0	0	2	0	0	0	0	0	0	0	0	0	0	0	0	0	0	0	0	0	0	1	0	0	0	0	1	0	0	0	0	0	0	0	0	0	1	0	0	0	0	0	0	0	0	0	0	0	0	1	0	D_0__Bacteria; D_1__Acidobacteria; D_2__Holophagae; D_3__Subgroup 7; D_4__uncultured bacterium; D_5__uncultured bacterium; D_6__uncultured bacterium
FPLS01061232.14.1387	0	0	0	0	0	3	0	0	0	0	0	0	0	0	0	0	0	0	0	0	0	0	2	0	0	0	0	0	1	0	0	0	0	0	0	0	0	0	0	0	0	0	0	0	0	0	0	0	0	0	0	1	0	0	0	0	2	0	0	0	0	0	0	0	0	0	0	0	0	0	0	0	0	0	0	0	D_0__Bacteria; D_1__Proteobacteria; D_2__Gammaproteobacteria; D_3__Diplorickettsiales; D_4__Diplorickettsiaceae; D_5__uncultured; D_6__metagenome
FPLS01045629.3.1446	0	0	0	0	0	0	0	0	0	0	0	0	0	0	0	0	0	1	0	0	0	0	0	0	0	0	0	0	0	0	0	0	0	0	0	0	0	0	0	0	0	1	0	0	0	0	1	0	0	0	0	0	0	0	0	0	0	0	0	0	0	0	0	0	1	0	0	0	0	0	0	0	0	0	0	0	D_0__Bacteria; D_1__Actinobacteria; D_2__Actinobacteria; D_3__Micromonosporales; D_4__Micromonosporaceae; D_5__Asanoa; D_6__metagenome
EU135364.1.1319	0	0	0	1	0	0	0	0	0	0	0	1	0	0	0	0	0	0	1	0	0	0	0	0	0	0	1	0	0	0	0	0	0	0	0	0	0	0	0	0	0	0	1	0	0	0	0	0	0	0	0	0	0	0	1	0	0	0	0	0	0	0	0	0	0	0	0	0	0	0	0	0	0	0	0	0	D_0__Bacteria; D_1__Patescibacteria; D_2__Saccharimonadia; D_3__Saccharimonadales; D_4__uncultured bacterium; D_5__uncultured bacterium; D_6__uncultured bacterium
HM318516.1.1344	23	26	32	20	13	26	27	24	21	22	28	35	18	16	13	13	51	26	15	35	11	31	41	22	26	18	55	21	56	23	23	13	5	17	7	15	11	32	17	18	17	21	25	39	21	22	29	21	17	40	7	25	18	13	15	29	22	9	15	12	24	45	20	23	27	8	6	18	22	26	23	14	19	38	36	0	D_0__Bacteria; D_1__Gemmatimonadetes; D_2__Gemmatimonadetes; D_3__Gemmatimonadales; D_4__Gemmatimonadaceae; D_5__Gemmatimonas; Ambiguous_taxa
FPLL01006531.16.1502	2	0	0	0	0	0	0	0	0	0	0	0	0	0	0	0	0	0	0	0	0	0	0	0	0	0	0	0	0	0	0	0	0	0	0	0	0	0	0	0	0	0	0	0	0	0	0	0	0	0	0	0	0	0	0	0	0	0	0	0	0	0	0	0	0	0	0	0	0	0	0	0	0	0	0	0	D_0__Bacteria; D_1__Bacteroidetes; D_2__Bacteroidia; D_3__Cytophagales; D_4__Spirosomaceae; D_5__Larkinella; Ambiguous_taxa
HM324817.1.1303	0	0	1	0	0	0	0	0	0	0	0	0	1	0	0	0	0	0	0	0	0	0	0	0	0	0	0	0	0	1	0	0	0	0	0	0	0	0	0	0	0	0	0	0	0	0	0	0	0	0	0	0	0	3	0	0	0	1	0	0	0	0	0	1	0	0	0	0	0	0	0	0	0	0	0	0	D_0__Bacteria; D_1__Proteobacteria; D_2__Alphaproteobacteria; D_3__Rhizobiales; D_4__Devosiaceae; D_5__Devosia; D_6__uncultured bacterium
FPLS01004485.13.1474	0	0	0	0	0	0	0	0	0	0	0	0	0	0	0	0	0	0	0	0	0	0	0	0	0	0	0	0	0	0	0	0	0	0	0	0	0	0	0	0	0	0	0	0	0	0	0	0	0	0	0	0	0	0	0	0	0	0	0	0	0	0	0	0	1	0	0	0	0	0	0	1	0	0	0	0	D_0__Bacteria; D_1__Proteobacteria; D_2__Alphaproteobacteria; D_3__Rhizobiales; D_4__Devosiaceae; D_5__Devosia; Ambiguous_taxa
FPLS01001232.13.1549	3	3	1	1	5	2	2	2	2	1	1	4	2	3	1	5	0	0	4	5	3	6	4	7	4	6	1	3	2	2	2	0	2	0	1	3	1	3	0	0	1	0	3	0	1	0	7	1	5	1	0	1	0	3	6	2	1	2	0	0	0	1	0	2	3	0	0	3	2	1	3	2	0	4	0	1	D_0__Bacteria; D_1__Verrucomicrobia; D_2__Verrucomicrobiae; D_3__Pedosphaerales; D_4__Pedosphaeraceae; Ambiguous_taxa; Ambiguous_taxa
FJ716014.1.1442	0	0	0	0	0	0	0	0	1	1	0	0	0	0	0	0	0	0	0	0	0	0	0	0	0	2	2	0	0	0	0	0	0	0	0	0	0	0	0	0	0	0	1	1	0	0	0	0	0	0	0	1	0	0	0	0	0	0	1	0	0	0	0	0	0	1	0	0	0	0	0	0	0	0	0	0	D_0__Bacteria; D_1__Proteobacteria; D_2__Alphaproteobacteria; D_3__Rhizobiales; D_4__Xanthobacteraceae; D_5__uncultured; D_6__uncultured bacterium
EU445215.1.1476	2	0	7	1	0	2	23	3	3	2	6	2	2	0	7	5	10	13	9	5	4	3	10	1	2	12	5	2	0	6	8	1	2	5	4	11	0	1	4	4	8	3	2	5	22	0	6	0	0	3	0	6	1	9	9	4	1	5	2	5	0	8	26	2	15	0	0	2	5	2	0	1	6	3	4	1	D_0__Bacteria; D_1__Proteobacteria; D_2__Alphaproteobacteria; D_3__Caulobacterales; D_4__Caulobacteraceae; D_5__uncultured; D_6__uncultured bacterium
AB672277.1.1429	0	0	0	0	0	0	0	0	0	0	0	0	0	0	0	0	0	0	0	0	0	0	0	0	0	0	0	0	0	0	0	1	0	0	0	0	0	0	0	0	0	0	0	0	0	0	0	0	2	0	0	0	0	0	0	0	0	0	0	0	0	0	0	0	0	0	0	0	0	0	0	0	0	1	0	0	D_0__Bacteria; D_1__Patescibacteria; D_2__Parcubacteria; D_3__Candidatus Yanofskybacteria; D_4__uncultured bacterium; D_5__uncultured bacterium; D_6__uncultured bacterium
EU223952.1.1485	0	0	0	0	0	0	0	0	0	0	0	0	0	0	0	0	0	0	0	0	1	0	1	0	0	0	0	0	0	1	0	0	1	2	0	0	0	0	0	0	1	0	0	1	0	0	0	0	0	0	0	0	0	0	0	0	0	0	0	0	0	0	1	0	2	0	0	0	0	0	0	0	0	0	0	0	D_0__Bacteria; D_1__Acidobacteria; D_2__Acidobacteriia; D_3__Acidobacteriales; D_4__uncultured; Ambiguous_taxa; Ambiguous_taxa
EU132159.1.1374	30	43	42	104	43	74	114	38	58	58	162	145	21	44	51	82	20	51	33	91	55	58	63	167	34	50	162	63	142	34	27	92	23	73	57	69	50	46	17	31	40	62	60	58	59	48	132	58	89	69	52	54	8	23	42	62	48	36	18	25	26	39	42	4	23	35	60	43	36	42	65	21	16	21	57	3	D_0__Bacteria; D_1__Acidobacteria; D_2__Subgroup 6; Ambiguous_taxa; Ambiguous_taxa; Ambiguous_taxa; Ambiguous_taxa
FJ936894.1.1517	6	4	8	7	11	21	16	18	12	5	9	12	7	1	5	10	12	8	5	8	14	11	15	26	18	6	37	30	28	4	11	7	6	18	7	8	18	10	6	4	10	12	2	11	5	9	16	4	4	11	2	8	9	5	17	12	11	5	3	6	5	8	11	7	11	2	9	5	3	7	5	3	3	1	7	1	D_0__Bacteria; D_1__Proteobacteria; D_2__Deltaproteobacteria; D_3__Desulfarculales; D_4__Desulfarculaceae; D_5__uncultured; D_6__uncultured bacterium
KM200410.1.1513	4	3	5	2	3	1	2	2	2	5	1	4	3	0	5	5	3	4	0	3	8	4	2	0	3	2	13	1	7	3	0	3	3	8	3	2	1	3	2	2	5	3	2	5	1	2	5	4	2	2	4	6	0	5	3	1	5	0	0	7	2	6	6	1	11	4	3	0	1	1	2	1	23	2	2	0	D_0__Bacteria; D_1__Planctomycetes; D_2__Planctomycetacia; D_3__Gemmatales; D_4__Gemmataceae; D_5__uncultured; D_6__uncultured bacterium
JF174742.1.1357	1	0	0	0	0	0	0	0	0	0	0	0	0	0	1	3	1	0	0	0	0	1	0	0	0	0	0	0	0	0	0	0	1	1	0	0	0	1	0	0	0	0	0	2	0	0	0	0	0	2	2	0	0	0	0	0	0	0	0	0	0	0	0	0	0	0	1	1	0	0	0	0	0	0	1	0	D_0__Bacteria; D_1__Proteobacteria; D_2__Gammaproteobacteria; D_3__Diplorickettsiales; D_4__Diplorickettsiaceae; D_5__Aquicella; D_6__uncultured bacterium
EU134980.1.1295	0	0	0	0	2	0	0	0	0	0	0	0	0	0	0	0	0	0	0	0	0	0	0	0	0	0	0	0	1	0	0	0	0	0	0	0	0	0	0	0	0	0	0	0	1	0	0	2	0	0	0	0	0	0	1	0	0	0	0	0	1	0	0	0	1	0	0	0	0	0	0	0	0	0	0	0	D_0__Bacteria; D_1__Armatimonadetes; D_2__uncultured; D_3__uncultured bacterium; D_4__uncultured bacterium; D_5__uncultured bacterium; D_6__uncultured bacterium
KC554310.1.1513	0	10	0	0	0	1	0	0	0	3	0	8	0	0	0	1	0	0	0	2	3	0	8	0	1	0	2	0	0	0	0	0	1	0	2	0	0	0	1	1	0	1	1	7	1	1	0	0	0	2	0	1	1	0	1	1	0	0	0	0	0	0	3	1	2	2	2	0	2	4	2	0	0	0	0	0	D_0__Bacteria; D_1__Actinobacteria; D_2__Actinobacteria; D_3__Streptosporangiales; D_4__Streptosporangiaceae; D_5__Nonomuraea; Ambiguous_taxa
KP191998.1.1430	0	0	1	0	0	2	0	1	0	1	1	0	0	0	3	4	0	2	0	0	2	0	2	0	0	0	0	1	0	0	0	0	0	1	2	0	0	2	1	0	0	1	0	0	1	2	1	0	0	3	0	0	0	1	0	0	0	0	1	0	0	3	0	1	1	1	0	0	0	0	5	0	0	0	0	0	D_0__Bacteria; D_1__Actinobacteria; D_2__Actinobacteria; D_3__Micrococcales; D_4__Microbacteriaceae; D_5__Agromyces; Ambiguous_taxa
EF018821.1.1377	3	9	7	9	1	6	2	2	2	8	5	5	3	4	5	13	5	10	6	9	12	5	7	2	6	12	36	9	8	7	4	8	2	2	6	1	9	16	3	11	2	9	15	5	12	6	16	1	1	6	2	6	2	5	11	7	5	3	6	3	8	16	10	6	33	5	6	16	6	7	15	3	17	7	8	0	D_0__Bacteria; D_1__Chloroflexi; D_2__KD4-96; D_3__uncultured bacterium; D_4__uncultured bacterium; D_5__uncultured bacterium; D_6__uncultured bacterium
EU133795.1.1365	0	0	0	0	0	0	0	0	0	0	0	0	0	0	0	0	0	0	0	0	1	0	0	0	0	0	0	0	0	0	0	0	0	0	0	0	0	0	0	0	0	0	0	0	0	0	0	0	0	0	0	0	0	0	0	0	0	0	2	0	0	0	0	0	0	0	0	0	0	0	0	0	0	0	0	0	D_0__Bacteria; D_1__Proteobacteria; D_2__Gammaproteobacteria; D_3__Betaproteobacteriales; D_4__SC-I-84; D_5__uncultured bacterium; D_6__uncultured bacterium
HQ118858.1.1542	0	3	0	1	0	0	0	1	0	1	0	0	0	0	0	0	0	1	0	0	0	1	0	0	0	0	0	0	0	0	0	0	1	1	0	4	0	0	0	0	0	2	2	0	0	0	0	1	0	0	0	0	0	0	0	0	0	0	0	0	0	0	2	0	2	0	0	0	0	0	0	0	0	0	1	0	D_0__Bacteria; D_1__Verrucomicrobia; D_2__Verrucomicrobiae; D_3__Pedosphaerales; D_4__Pedosphaeraceae; D_5__uncultured bacterium; D_6__uncultured bacterium
HQ403252.1.1485	0	0	0	0	0	0	0	0	0	0	0	0	0	0	0	0	0	0	0	0	0	0	0	0	0	0	0	0	0	0	0	0	0	0	0	0	0	0	0	0	0	0	0	0	0	0	0	0	0	0	0	0	0	0	0	0	0	0	0	0	0	0	0	0	0	0	0	0	0	0	0	0	3	0	0	0	D_0__Bacteria; D_1__Bacteroidetes; D_2__Bacteroidia; D_3__Flavobacteriales; D_4__NS9 marine group; D_5__uncultured bacterium; D_6__uncultured bacterium
AJ867903.1.1455	0	0	0	0	0	0	0	0	0	0	0	0	0	0	0	0	0	0	0	0	0	0	2	0	0	0	0	0	0	0	0	0	0	0	0	0	0	0	0	0	0	0	0	0	1	0	0	0	0	0	0	0	0	0	0	0	0	0	0	0	0	0	0	0	0	0	0	0	0	0	0	0	0	0	0	0	D_0__Bacteria; D_1__Proteobacteria; D_2__Alphaproteobacteria; D_3__Paracaedibacterales; D_4__Paracaedibacteraceae; D_5__uncultured; Ambiguous_taxa
DQ303366.1.1447	0	2	0	1	0	0	3	0	0	1	0	2	1	0	1	0	0	1	0	0	1	1	0	0	1	2	1	2	0	2	0	1	1	1	0	0	0	1	0	1	0	1	1	0	0	0	0	0	0	2	0	0	1	0	1	1	1	1	0	0	0	1	0	0	0	0	1	0	0	0	1	0	0	0	2	0	D_0__Bacteria; D_1__Proteobacteria; D_2__Alphaproteobacteria; D_3__Rhizobiales; D_4__Xanthobacteraceae; D_5__Bradyrhizobium; Ambiguous_taxa
KF697405.1.1227	13	37	15	9	22	13	28	18	22	31	13	18	10	7	10	16	29	19	6	5	20	30	29	12	14	13	83	23	45	16	8	17	9	21	9	7	20	32	11	9	7	27	19	6	12	21	16	24	15	18	7	5	20	11	44	11	11	16	2	15	7	38	18	8	26	14	15	9	14	18	14	7	11	25	13	4	D_0__Bacteria; D_1__Proteobacteria; D_2__Alphaproteobacteria; D_3__Micropepsales; D_4__Micropepsaceae; D_5__uncultured; D_6__uncultured bacterium
JX133401.1.1530	0	0	0	0	0	0	1	0	0	0	0	0	0	1	0	0	1	0	0	0	0	1	1	1	0	0	0	0	0	0	0	0	0	0	0	0	0	0	0	0	0	1	0	0	0	1	0	0	0	0	0	0	0	1	0	0	0	0	0	0	0	0	0	0	0	0	1	0	0	0	1	0	0	0	0	0	D_0__Bacteria; D_1__Verrucomicrobia; D_2__Verrucomicrobiae; D_3__Pedosphaerales; D_4__Pedosphaeraceae; D_5__uncultured bacterium; D_6__uncultured bacterium
KJ191878.1.1479	8	3	1	2	0	4	5	3	1	1	1	8	3	4	9	2	7	2	2	2	1	4	3	2	7	3	2	3	3	2	9	5	0	3	2	1	5	3	7	1	1	1	4	12	7	4	7	0	0	0	0	6	0	4	3	4	0	2	3	0	0	0	3	3	9	2	4	3	1	1	1	1	6	3	2	2	D_0__Bacteria; D_1__Armatimonadetes; D_2__Armatimonadia; D_3__Armatimonadales; D_4__uncultured Armatimonadetes bacterium; D_5__uncultured Armatimonadetes bacterium; D_6__uncultured Armatimonadetes bacterium
HQ538636.1.1505	0	0	0	1	0	1	0	0	0	0	3	2	2	0	0	0	0	0	0	3	0	0	1	0	0	0	0	0	2	0	0	0	0	0	0	3	1	2	0	0	2	0	0	0	0	0	3	0	0	0	2	0	0	0	1	0	0	1	1	0	0	1	1	0	0	0	0	1	0	0	1	0	1	0	0	0	D_0__Bacteria; D_1__Proteobacteria; D_2__Gammaproteobacteria; D_3__Xanthomonadales; D_4__Rhodanobacteraceae; D_5__uncultured; D_6__uncultured bacterium
FPLL01008414.11.1539	0	0	1	0	0	0	0	0	0	0	0	0	0	0	0	0	0	0	0	0	0	0	1	0	0	0	1	0	0	0	0	0	0	0	0	0	0	1	0	0	0	0	0	0	0	0	0	0	0	0	0	0	0	0	0	0	0	0	0	0	0	0	0	0	0	0	0	0	0	0	0	0	0	0	0	0	D_0__Bacteria; D_1__Actinobacteria; D_2__Thermoleophilia; D_3__Solirubrobacterales; D_4__Solirubrobacteraceae; D_5__Conexibacter; Ambiguous_taxa
KC554100.1.1512	0	1	1	0	0	0	0	0	0	0	0	0	0	0	0	0	0	0	0	0	0	0	0	0	0	0	1	0	2	0	0	0	0	0	0	0	0	0	0	0	0	1	0	0	0	1	2	0	0	0	1	0	0	0	0	0	0	0	0	0	0	3	0	0	1	0	0	0	0	0	0	0	0	0	0	0	D_0__Bacteria; D_1__Actinobacteria; D_2__Acidimicrobiia; D_3__IMCC26256; D_4__uncultured bacterium; D_5__uncultured bacterium; D_6__uncultured bacterium
EU266792.1.1487	0	0	0	0	0	0	0	0	0	0	0	0	0	0	0	0	0	0	0	0	0	0	0	0	0	0	0	0	0	0	0	0	0	0	0	0	0	0	0	0	0	0	0	0	0	0	0	0	0	0	0	0	0	2	0	0	0	0	0	0	0	0	0	0	0	0	0	0	0	0	0	0	0	0	0	0	D_0__Bacteria; D_1__Firmicutes; D_2__Clostridia; D_3__Clostridiales; D_4__Heliobacteriaceae; D_5__uncultured; D_6__uncultured Peptococcaceae bacterium
KF712888.1.1522	0	1	3	0	5	0	2	2	2	3	1	1	2	0	1	1	3	4	2	2	0	4	1	7	3	0	8	5	13	3	1	0	1	3	1	0	1	2	0	0	3	2	1	0	0	1	6	0	1	0	0	0	1	4	0	1	1	5	0	0	1	1	0	0	2	1	0	2	1	1	0	2	0	2	1	0	D_0__Bacteria; D_1__Proteobacteria; D_2__Deltaproteobacteria; D_3__Myxococcales; D_4__Sandaracinaceae; D_5__uncultured; D_6__uncultured bacterium
JF266335.1.1359	0	0	0	0	1	0	0	0	0	0	0	0	0	0	0	0	0	0	0	0	0	0	0	0	0	0	2	0	0	0	0	0	0	0	0	2	0	0	0	0	0	0	0	0	0	0	0	0	0	0	0	0	0	0	0	0	0	0	0	0	0	0	0	0	0	0	0	0	0	0	0	0	1	0	0	0	D_0__Bacteria; D_1__Bacteroidetes; D_2__Bacteroidia; D_3__Chitinophagales; D_4__37-13; D_5__uncultured bacterium; D_6__uncultured bacterium
AY326611.1.1416	0	0	0	0	2	0	0	0	1	0	0	0	0	0	0	0	0	0	0	0	0	0	0	0	0	0	0	0	0	0	0	0	0	0	1	0	0	0	0	0	0	0	0	2	0	0	0	0	0	0	0	0	0	0	0	0	0	0	0	0	0	0	0	0	0	0	0	0	0	2	0	0	0	0	0	0	D_0__Bacteria; D_1__Proteobacteria; D_2__Alphaproteobacteria; D_3__Elsterales; D_4__uncultured; Ambiguous_taxa; Ambiguous_taxa
AY218608.1.1490	0	1	0	0	0	1	0	1	1	0	0	2	0	0	0	0	0	0	0	2	0	0	2	0	1	1	1	1	2	0	1	0	0	0	0	0	0	5	0	1	1	0	0	0	4	0	1	0	0	4	0	2	0	1	0	1	0	0	0	0	2	0	1	0	0	1	1	0	0	1	0	0	15	1	0	0	D_0__Bacteria; D_1__Proteobacteria; D_2__Gammaproteobacteria; D_3__Xanthomonadales; D_4__Xanthomonadaceae; D_5__Lysobacter; D_6__uncultured bacterium
JQ885666.1.1451	1	0	0	0	1	0	0	0	0	1	0	0	0	0	0	2	0	0	0	0	0	0	0	0	0	1	1	0	0	0	0	0	0	0	0	0	0	0	0	0	0	1	0	0	0	0	0	0	0	0	0	0	0	0	1	0	0	0	0	0	0	1	0	0	0	0	0	1	0	0	0	0	0	0	0	0	D_0__Bacteria; D_1__Actinobacteria; D_2__Actinobacteria; D_3__Micromonosporales; D_4__Micromonosporaceae; Ambiguous_taxa; Ambiguous_taxa
JQ653116.1.1537	0	0	0	2	0	0	0	0	0	0	0	0	0	0	0	0	0	0	0	0	0	0	0	0	0	0	0	0	0	0	0	0	0	0	0	0	0	1	0	0	1	0	0	0	0	0	0	0	0	0	0	1	0	0	0	0	0	0	0	0	0	0	0	1	0	0	0	0	0	0	0	0	0	1	0	0	D_0__Bacteria; D_1__Actinobacteria; D_2__Actinobacteria; D_3__Micromonosporales; D_4__Micromonosporaceae; Ambiguous_taxa; Ambiguous_taxa
JQ278841.1.1510	2	2	4	1	59	7	3	5	10	10	9	5	2	2	8	2	7	4	5	8	6	18	7	24	7	13	11	9	16	5	0	0	2	0	4	2	3	8	0	3	1	2	6	4	1	1	5	11	19	4	3	1	5	4	4	11	4	1	2	2	1	8	0	0	1	5	1	4	1	4	1	1	1	4	8	0	D_0__Bacteria; D_1__Gemmatimonadetes; D_2__Gemmatimonadetes; D_3__Gemmatimonadales; D_4__Gemmatimonadaceae; D_5__uncultured; D_6__uncultured Gemmatimonas sp.
AB619705.1.1436	6	2	1	0	0	4	0	2	0	1	2	5	1	1	5	2	1	2	2	0	4	4	1	0	2	3	10	2	4	1	2	4	0	2	3	3	2	4	2	0	2	0	2	3	2	4	3	2	0	1	2	4	1	1	3	1	3	2	2	2	2	1	2	0	0	0	2	1	2	0	1	0	5	1	0	0	D_0__Bacteria; D_1__Acidobacteria; D_2__Acidobacteriia; D_3__Solibacterales; D_4__Solibacteraceae (Subgroup 3); D_5__Bryobacter; Ambiguous_taxa
HM241105.1.1421	4	2	0	0	0	0	0	0	0	0	0	3	0	0	0	0	0	0	0	0	0	0	0	0	0	0	0	0	0	0	0	1	0	0	0	2	0	0	0	0	1	0	2	0	0	0	3	0	0	0	0	0	0	0	2	0	0	0	0	1	0	0	2	0	0	0	0	0	0	0	0	0	2	1	0	0	D_0__Bacteria; D_1__Acidobacteria; D_2__Acidobacteriia; D_3__Solibacterales; D_4__Solibacteraceae (Subgroup 3); D_5__Bryobacter; D_6__uncultured Acidobacteria bacterium
EF019068.1.1368	0	0	0	0	0	0	0	0	0	0	0	0	0	0	1	0	0	0	0	0	0	0	0	0	0	0	0	0	0	0	0	0	0	0	0	0	0	0	0	0	0	0	0	0	0	0	0	0	0	0	0	0	0	0	0	0	0	0	0	0	0	0	0	0	0	0	0	0	1	0	0	0	0	0	0	0	D_0__Bacteria; D_1__Acidobacteria; D_2__Acidobacteriia; D_3__Solibacterales; D_4__Solibacteraceae (Subgroup 3); D_5__Candidatus Solibacter; D_6__uncultured bacterium
KC554696.1.1523	0	0	0	0	0	0	0	0	0	0	0	0	0	0	1	1	0	0	0	1	0	0	0	0	0	0	1	0	0	0	0	1	0	1	0	0	0	0	0	3	0	0	0	0	0	0	0	0	0	1	0	0	1	0	0	0	0	0	0	0	0	0	0	0	0	0	0	0	0	0	0	0	0	0	0	0	D_0__Bacteria; D_1__Actinobacteria; D_2__Actinobacteria; D_3__Propionibacteriales; D_4__Nocardioidaceae; D_5__Nocardioides; D_6__uncultured bacterium
GQ264213.1.1468	1	2	0	0	0	0	0	0	0	0	0	0	0	0	0	0	7	0	0	1	1	0	2	0	0	0	2	2	0	0	0	0	0	0	0	0	0	1	1	0	0	0	0	1	3	2	0	0	0	0	1	0	0	0	1	3	0	0	0	1	0	3	1	0	1	1	3	0	0	1	2	0	2	4	0	0	D_0__Bacteria; D_1__Bacteroidetes; D_2__Bacteroidia; D_3__Chitinophagales; D_4__Chitinophagaceae; D_5__uncultured; D_6__uncultured bacterium
AB862915.1.1489	0	0	0	0	0	0	0	1	0	0	0	0	0	0	0	0	0	0	0	0	0	0	0	0	0	2	0	0	0	0	0	0	0	0	0	0	0	0	0	0	0	0	0	0	0	0	0	0	0	0	0	0	0	0	0	0	0	0	0	0	1	0	0	0	0	0	0	0	0	0	0	0	0	0	0	0	D_0__Bacteria; D_1__Planctomycetes; D_2__Phycisphaerae; D_3__CCM11a; Ambiguous_taxa; Ambiguous_taxa; Ambiguous_taxa
EU669646.1.1420	0	0	0	0	0	0	0	0	0	0	0	0	1	0	0	0	0	0	0	0	0	0	0	0	0	0	0	0	0	0	0	0	0	0	0	0	0	0	0	0	0	0	0	0	0	0	0	1	0	0	0	0	0	0	0	0	0	0	0	0	0	0	0	0	0	0	0	0	0	0	0	0	0	0	0	0	D_0__Bacteria; D_1__Patescibacteria; D_2__Kazania; D_3__uncultured bacterium; D_4__uncultured bacterium; D_5__uncultured bacterium; D_6__uncultured bacterium
FJ444727.1.1491	1	0	0	0	0	0	0	0	0	1	0	1	0	0	2	0	0	0	0	0	0	0	1	0	0	0	0	0	0	0	0	0	0	0	0	0	0	0	0	0	0	0	0	0	0	0	0	0	0	0	0	0	1	0	0	0	1	0	0	0	0	0	0	0	0	0	0	0	0	0	0	0	0	1	0	0	D_0__Bacteria; D_1__Proteobacteria; D_2__Gammaproteobacteria; D_3__Salinisphaerales; D_4__Solimonadaceae; D_5__Solimonas; D_6__uncultured bacterium
HQ119269.1.1410	0	1	0	1	0	0	4	2	0	3	3	2	0	5	6	2	1	1	0	0	1	1	4	4	0	2	7	1	5	0	0	2	0	1	0	0	1	0	0	0	0	0	3	3	1	0	1	1	0	0	0	0	0	0	1	0	2	1	0	0	1	0	0	1	1	1	0	0	1	0	1	0	0	0	0	0	D_0__Bacteria; D_1__Planctomycetes; D_2__Planctomycetacia; D_3__Pirellulales; D_4__Pirellulaceae; D_5__Pir4 lineage; D_6__uncultured bacterium
KF037316.1.1514	2	2	2	0	0	1	3	1	0	0	0	0	0	0	0	0	3	1	0	0	0	6	2	0	0	3	1	0	1	0	2	0	0	2	1	0	0	0	2	2	1	0	0	0	1	0	0	0	0	1	0	0	0	1	2	0	0	4	1	0	1	0	5	1	4	2	0	2	0	2	1	1	0	0	2	0	D_0__Bacteria; D_1__Verrucomicrobia; D_2__Verrucomicrobiae; D_3__Chthoniobacterales; D_4__Chthoniobacteraceae; D_5__Chthoniobacter; D_6__uncultured bacterium
EF683058.1.1498	14	16	11	16	17	15	19	15	10	17	16	19	30	9	17	15	22	8	9	17	9	30	8	19	6	9	19	15	33	10	7	19	6	12	11	4	39	10	7	6	6	17	22	17	1	7	24	16	8	12	9	13	6	7	14	10	13	10	8	11	9	13	17	4	3	7	8	14	5	11	27	4	2	11	13	1	D_0__Bacteria; D_1__Bacteroidetes; D_2__Bacteroidia; D_3__Chitinophagales; D_4__Chitinophagaceae; D_5__Ferruginibacter; Ambiguous_taxa
JN672172.1.1299	1	7	3	4	9	1	0	7	1	7	9	5	5	10	9	6	2	3	5	9	2	8	5	17	5	11	7	11	11	1	7	3	6	4	3	2	4	6	2	1	1	2	12	3	3	5	5	4	13	4	3	1	0	6	2	10	0	0	4	6	1	2	1	2	1	1	2	5	1	1	3	3	1	3	5	2	D_0__Bacteria; D_1__Proteobacteria; D_2__Gammaproteobacteria; D_3__Betaproteobacteriales; D_4__Nitrosomonadaceae; D_5__MND1; D_6__uncultured bacterium
FJ208820.1.1377	2	2	3	3	6	2	9	3	6	4	3	8	2	3	2	1	0	3	1	7	4	6	10	15	1	4	17	5	10	7	6	4	1	4	5	7	7	6	2	1	3	10	4	0	1	1	4	4	11	4	2	2	2	2	5	4	7	0	1	2	0	3	6	0	4	2	4	4	4	7	1	1	1	2	2	0	D_0__Bacteria; D_1__Planctomycetes; D_2__OM190; D_3__uncultured bacterium; D_4__uncultured bacterium; D_5__uncultured bacterium; D_6__uncultured bacterium
FN870211.1.1474	1	0	0	0	0	0	0	0	0	0	0	0	0	0	0	0	0	0	0	0	0	0	0	0	0	0	0	0	0	0	0	0	0	0	0	0	0	0	0	0	0	0	0	0	0	0	0	0	0	0	0	0	0	0	0	0	0	0	0	0	0	0	1	0	0	0	0	0	0	0	0	0	0	0	0	0	D_0__Bacteria; D_1__Proteobacteria; D_2__Alphaproteobacteria; D_3__Acetobacterales; D_4__Acetobacteraceae; D_5__uncultured; D_6__uncultured bacterium
FQ658633.1.1333	2	0	0	0	0	1	2	1	0	3	0	0	0	0	1	1	0	4	0	1	1	1	0	2	0	0	4	1	4	1	2	1	0	3	0	0	1	0	1	0	2	0	1	0	0	1	8	0	0	0	1	0	1	0	1	0	0	0	0	0	0	2	1	1	1	1	2	0	0	1	1	0	0	2	0	0	D_0__Bacteria; D_1__Planctomycetes; D_2__Phycisphaerae; D_3__Tepidisphaerales; D_4__WD2101 soil group; D_5__uncultured soil bacterium; D_6__uncultured soil bacterium
KC442542.1.1405	0	2	1	0	0	1	1	1	0	0	0	0	0	1	1	0	5	0	0	0	1	0	0	0	0	0	0	0	0	0	1	0	0	0	0	0	0	0	0	0	0	0	0	1	2	0	0	0	0	0	0	3	0	0	0	1	0	2	0	1	0	0	0	0	1	0	2	0	0	0	1	0	2	0	1	0	D_0__Bacteria; D_1__Planctomycetes; D_2__Phycisphaerae; D_3__Tepidisphaerales; D_4__WD2101 soil group; D_5__uncultured planctomycete; D_6__uncultured planctomycete
JN023516.1.1437	23	71	17	7	0	18	12	42	6	4	0	182	6	1	394	22	4	76	21	23	21	10	184	0	145	31	14	17	0	48	6	3	13	3	4	31	5	10	5	47	85	4	3	51	27	10	41	29	0	4	21	4	11	15	16	2	10	3	8	19	25	12	3	44	36	70	10	8	5	6	7	12	19	48	33	1	D_0__Bacteria; D_1__Proteobacteria; D_2__Alphaproteobacteria; D_3__Caulobacterales; D_4__Caulobacteraceae; D_5__Caulobacter; D_6__uncultured bacterium
HQ120591.1.1319	0	0	2	0	0	0	0	0	0	0	0	0	0	0	0	0	0	0	0	0	0	0	0	0	0	0	1	0	1	0	0	0	0	0	0	0	1	0	0	0	0	0	2	0	0	0	0	0	0	0	0	0	0	0	0	0	0	0	0	0	0	0	0	1	0	0	0	0	0	0	0	0	0	0	0	0	D_0__Bacteria; D_1__Patescibacteria; D_2__Parcubacteria; D_3__uncultured bacterium; D_4__uncultured bacterium; D_5__uncultured bacterium; D_6__uncultured bacterium
AY649436.1.1411	0	0	0	0	0	0	0	0	0	0	0	0	0	0	0	0	0	0	0	0	0	0	0	0	0	0	0	0	0	0	0	0	0	0	0	2	0	0	0	0	0	0	0	0	0	0	0	0	0	0	0	0	0	0	0	0	0	0	0	0	0	0	0	0	0	0	0	0	0	0	0	0	0	0	0	0	D_0__Bacteria; D_1__Proteobacteria; D_2__Alphaproteobacteria; D_3__Rhizobiales; D_4__Xanthobacteraceae; D_5__Bradyrhizobium; D_6__Bradyrhizobium elkanii
JN643037.1.1322	4	3	5	7	6	7	8	4	2	3	12	8	4	8	4	5	0	0	3	15	3	10	3	8	6	9	9	7	10	4	4	12	1	8	6	2	6	8	3	1	3	3	4	1	2	3	7	2	4	6	5	8	3	6	3	4	5	9	5	4	4	8	8	6	2	2	4	4	3	1	7	2	2	4	4	0	D_0__Bacteria; D_1__Latescibacteria; D_2__uncultured bacterium; D_3__uncultured bacterium; D_4__uncultured bacterium; D_5__uncultured bacterium; D_6__uncultured bacterium
KF616653.1.1471	0	0	0	0	2	0	0	0	0	0	2	2	4	2	1	1	0	2	1	0	2	5	0	6	0	0	5	1	6	1	4	1	2	2	0	1	1	0	2	1	1	1	2	0	0	3	1	0	0	1	0	1	0	0	0	1	1	1	0	0	2	1	1	0	1	1	0	0	2	0	0	1	1	1	0	0	D_0__Bacteria; D_1__Proteobacteria; D_2__Gammaproteobacteria; D_3__Ga0077536; D_4__uncultured bacterium; D_5__uncultured bacterium; D_6__uncultured bacterium
GQ263795.1.1423	9	10	35	21	48	12	19	21	27	30	33	57	14	8	18	14	17	15	10	31	18	42	20	81	21	25	77	45	84	18	19	26	9	28	17	33	12	9	4	15	13	57	21	34	8	23	40	17	67	36	14	15	12	7	21	9	22	13	6	11	9	19	29	2	10	2	12	12	4	25	14	14	1	14	13	3	D_0__Bacteria; D_1__Proteobacteria; D_2__Alphaproteobacteria; D_3__Rhizobiales; D_4__KF-JG30-B3; D_5__uncultured bacterium; D_6__uncultured bacterium
HM323227.1.1354	0	0	0	0	0	0	0	0	0	0	0	0	0	0	0	0	0	0	1	0	0	0	0	0	0	0	0	0	0	0	0	0	0	0	0	0	0	0	0	0	0	0	0	0	0	0	0	0	0	0	0	0	0	0	0	0	1	0	0	0	0	1	0	0	0	0	0	0	0	0	0	0	0	0	0	0	D_0__Bacteria; D_1__Planctomycetes; D_2__Planctomycetacia; D_3__Isosphaerales; D_4__Isosphaeraceae; D_5__uncultured; D_6__uncultured bacterium
HQ184006.1.1506	0	0	0	0	0	0	0	0	0	0	0	0	1	0	0	0	0	0	0	0	0	0	1	0	0	0	0	0	2	0	0	0	0	0	0	0	0	0	0	0	0	0	0	0	0	0	0	0	0	0	0	0	0	0	0	0	0	0	0	1	0	0	0	0	0	0	0	0	0	0	0	0	0	0	0	0	D_0__Bacteria; D_1__Firmicutes; D_2__Limnochordia; D_3__Limnochordales; D_4__Limnochordaceae; Ambiguous_taxa; Ambiguous_taxa
AB284261.1.1470	3	4	1	1	0	1	1	0	0	0	0	0	0	0	0	2	0	1	1	1	1	1	0	0	3	0	6	0	0	0	0	0	0	0	0	0	0	0	0	0	0	0	1	0	2	0	0	1	0	1	0	0	1	0	1	1	1	0	0	0	0	0	3	1	3	0	0	0	0	0	0	0	2	0	2	0	D_0__Bacteria; D_1__Actinobacteria; D_2__Actinobacteria; D_3__Pseudonocardiales; D_4__Pseudonocardiaceae; D_5__Saccharothrix; Ambiguous_taxa
EU132335.1.1300	1	0	0	1	0	0	0	0	0	0	0	0	0	1	0	0	0	0	0	0	0	0	0	0	0	0	0	0	0	0	0	0	0	0	0	0	0	0	0	1	0	0	0	1	0	0	0	0	0	0	0	0	0	0	0	0	1	0	0	0	0	0	0	0	0	0	0	0	0	0	0	2	0	0	0	0	D_0__Bacteria; D_1__Acidobacteria; D_2__Blastocatellia (Subgroup 4); D_3__Blastocatellales; D_4__Blastocatellaceae; D_5__uncultured; D_6__uncultured bacterium
HJ352608.1.1402	0	0	0	0	0	0	0	0	0	0	0	0	0	0	0	0	0	0	0	0	1	0	0	0	0	0	1	0	0	0	0	0	0	0	0	0	0	0	0	0	2	0	0	0	0	0	0	0	0	0	0	0	0	0	0	0	0	0	0	0	0	0	0	0	0	1	0	0	0	0	0	0	0	0	0	0	D_0__Bacteria; D_1__Proteobacteria; D_2__Deltaproteobacteria; D_3__Bdellovibrionales; D_4__Bdellovibrionaceae; D_5__Bdellovibrio; Ambiguous_taxa
GU983342.1.1403	0	0	1	0	0	0	0	0	0	0	0	0	0	0	0	0	0	0	0	0	0	0	0	0	0	0	0	0	0	0	0	0	0	0	0	0	0	0	0	0	0	0	0	0	0	0	0	0	0	0	0	0	0	0	0	1	0	0	0	0	0	0	0	0	0	1	0	0	0	0	0	0	0	0	0	0	D_0__Bacteria; D_1__Bacteroidetes; D_2__Bacteroidia; D_3__Chitinophagales; D_4__Chitinophagaceae; D_5__Ferruginibacter; Ambiguous_taxa
EU132152.1.1380	0	0	0	0	0	0	0	0	0	0	0	0	0	0	0	0	0	1	0	0	0	0	0	0	0	0	0	1	0	0	0	0	0	0	0	0	0	0	0	0	0	0	0	0	0	0	0	0	0	0	0	0	0	0	0	1	0	0	0	0	0	0	0	0	0	0	0	0	0	0	0	0	0	0	0	0	D_0__Bacteria; D_1__Acidobacteria; D_2__Subgroup 6; D_3__uncultured bacterium; D_4__uncultured bacterium; D_5__uncultured bacterium; D_6__uncultured bacterium
EU134910.1.1356	0	0	1	0	0	0	0	0	0	0	0	0	0	0	2	1	1	1	0	0	0	0	0	3	2	1	0	1	0	0	0	0	0	2	0	0	1	0	0	3	0	0	0	1	0	0	1	1	0	0	0	0	0	1	0	0	0	2	0	0	0	0	0	0	0	0	0	0	0	1	0	0	0	0	1	0	D_0__Bacteria; D_1__Patescibacteria; D_2__Saccharimonadia; D_3__Saccharimonadales; D_4__uncultured bacterium; D_5__uncultured bacterium; D_6__uncultured bacterium
JF718678.1.1518	0	0	0	1	0	0	0	0	0	2	0	0	0	0	0	0	0	1	0	0	0	0	0	0	0	1	0	0	0	0	0	0	0	0	0	0	0	0	0	0	0	0	0	0	0	0	0	1	1	0	0	0	0	0	0	0	1	1	0	0	0	1	0	0	0	0	0	0	0	0	0	0	0	0	0	0	D_0__Bacteria; D_1__Acidobacteria; D_2__Subgroup 6; D_3__uncultured bacterium; D_4__uncultured bacterium; D_5__uncultured bacterium; D_6__uncultured bacterium
DQ136057.1.1409	1	1	0	0	0	0	0	0	0	0	0	0	5	0	0	0	0	1	0	0	0	1	2	0	0	2	2	1	0	1	0	1	0	0	0	0	0	0	0	0	0	0	1	0	0	0	1	0	0	0	0	0	0	0	1	0	0	0	0	0	0	0	0	0	0	0	0	0	0	2	0	0	0	1	0	0	D_0__Bacteria; D_1__Proteobacteria; D_2__Alphaproteobacteria; D_3__Acetobacterales; D_4__Acetobacteraceae; D_5__Roseomonas; Ambiguous_taxa
FJ174732.1.943	1	1	0	1	23	0	0	0	3	1	0	0	0	0	3	1	1	1	12	0	2	9	0	0	2	0	4	0	28	3	2	1	0	0	0	0	0	2	0	0	0	0	1	0	0	0	1	0	27	1	0	0	0	1	0	0	0	0	0	1	0	1	0	0	20	0	1	1	0	1	0	2	0	1	1	0	D_0__Archaea; D_1__Thaumarchaeota; D_2__Nitrososphaeria; D_3__Nitrosotaleales; D_4__Nitrosotaleaceae; D_5__uncultured archaeon; D_6__uncultured archaeon
EF019439.1.1398	0	0	0	1	0	0	0	0	0	1	0	0	0	0	0	0	1	0	0	0	1	0	1	0	0	0	1	0	0	1	0	0	0	0	0	0	0	0	0	0	0	1	0	0	0	2	0	0	0	1	0	0	0	0	2	0	1	0	0	2	0	0	0	0	0	0	0	0	0	0	0	0	0	0	0	0	D_0__Bacteria; D_1__Proteobacteria; D_2__Deltaproteobacteria; D_3__Myxococcales; D_4__MSB-4B10; D_5__uncultured proteobacterium; D_6__uncultured proteobacterium
EU135426.1.1376	2	0	0	1	1	4	3	0	1	2	0	0	2	1	0	0	2	0	0	0	1	0	1	0	0	0	1	0	2	0	3	2	0	1	0	0	0	0	0	0	0	2	0	1	0	4	6	1	0	0	0	0	0	0	0	0	3	2	0	0	0	0	0	3	1	0	0	1	1	0	6	0	2	0	1	0	D_0__Bacteria; D_1__Verrucomicrobia; D_2__Verrucomicrobiae; D_3__Chthoniobacterales; D_4__Chthoniobacteraceae; D_5__Candidatus Udaeobacter; D_6__uncultured bacterium
KM200732.1.1447	0	0	0	0	0	0	0	0	0	0	0	0	0	0	0	0	0	2	0	0	1	0	0	0	0	0	2	0	0	0	0	0	0	0	0	0	0	0	0	0	0	0	0	0	0	0	0	0	0	0	0	0	0	0	0	0	0	0	0	0	0	0	1	0	0	0	1	0	0	0	0	0	2	0	0	0	D_0__Bacteria; D_1__Proteobacteria; D_2__Alphaproteobacteria; D_3__Rhizobiales; D_4__Xanthobacteraceae; D_5__uncultured; Ambiguous_taxa
KU961796.1.1477	0	0	0	0	0	0	0	0	0	0	0	0	0	0	0	0	0	0	0	0	0	0	0	0	0	0	0	0	0	0	0	0	0	4	0	0	0	0	0	0	0	0	0	0	0	0	0	0	0	0	0	0	0	0	0	0	0	0	0	0	0	0	0	0	0	0	0	0	0	0	0	0	0	0	0	0	D_0__Bacteria; D_1__Bacteroidetes; D_2__Bacteroidia; D_3__Flavobacteriales; D_4__Flavobacteriaceae; D_5__Flavobacterium; D_6__uncultured Flavobacterium sp.
EF492966.1.1516	0	0	0	0	0	0	0	0	0	0	0	0	0	0	0	0	0	0	0	0	0	0	0	0	1	0	0	0	0	0	0	0	0	0	0	0	0	0	0	0	0	0	0	0	0	0	0	0	0	0	0	0	0	0	0	0	0	0	0	0	0	0	1	0	0	0	0	0	0	0	0	0	0	0	0	0	D_0__Bacteria; D_1__Acidobacteria; D_2__Subgroup 17; Ambiguous_taxa; Ambiguous_taxa; Ambiguous_taxa; Ambiguous_taxa
JF703476.1.1392	0	0	0	1	0	0	0	0	0	0	0	0	0	1	0	0	0	0	0	0	0	0	0	0	0	0	0	0	0	0	0	0	0	0	0	0	0	1	0	0	0	0	1	0	0	0	0	0	0	0	0	0	0	0	0	0	1	0	0	0	0	0	0	0	0	0	2	0	0	0	0	0	0	0	2	0	D_0__Bacteria; D_1__Planctomycetes; D_2__Phycisphaerae; D_3__Phycisphaerales; D_4__Phycisphaeraceae; D_5__SM1A02; D_6__uncultured bacterium
EU421887.1.1483	0	0	0	0	0	0	0	0	0	0	0	0	0	0	0	0	0	0	0	0	0	0	0	0	0	0	0	0	4	0	0	0	0	0	0	0	0	0	0	0	0	2	0	0	0	0	0	0	3	0	0	0	0	0	0	0	0	0	0	0	0	0	0	0	0	0	0	0	0	0	0	0	0	0	1	0	D_0__Bacteria; D_1__Actinobacteria; D_2__Actinobacteria; D_3__Pseudonocardiales; D_4__Pseudonocardiaceae; D_5__Saccharopolyspora; Ambiguous_taxa
JX082289.1.1466	0	0	0	0	0	0	0	0	0	0	0	0	2	0	0	0	0	0	0	0	0	0	0	0	0	0	0	0	0	0	0	0	0	0	0	0	0	0	0	0	0	0	0	0	0	0	0	1	0	2	0	0	0	0	0	0	0	0	0	0	0	0	0	1	0	0	0	0	0	0	0	0	0	0	0	0	D_0__Bacteria; D_1__Actinobacteria; D_2__Actinobacteria; D_3__Streptosporangiales; D_4__Streptosporangiaceae; D_5__Streptosporangium; Ambiguous_taxa
KC424686.1.1518	0	0	0	1	0	0	0	1	1	1	1	6	0	0	0	0	1	0	0	3	0	1	0	1	0	0	1	0	0	0	2	1	2	0	0	0	0	0	0	0	0	0	0	1	0	1	2	0	0	1	0	0	0	0	0	1	1	0	0	0	0	1	0	0	0	0	0	2	0	0	0	1	0	0	0	0	D_0__Bacteria; D_1__Bacteroidetes; D_2__Bacteroidia; D_3__Sphingobacteriales; D_4__env.OPS 17; D_5__uncultured bacterium; D_6__uncultured bacterium
KJ081644.1.1526	0	0	0	0	0	0	0	2	0	0	0	0	0	1	0	0	1	1	0	0	0	0	0	0	1	0	0	0	0	0	0	0	0	0	0	0	0	0	0	0	0	0	0	1	0	0	0	0	0	0	0	0	0	0	0	0	0	0	0	0	0	0	0	0	0	0	0	1	0	0	0	0	0	0	0	0	D_0__Bacteria; D_1__Planctomycetes; D_2__Planctomycetacia; D_3__Planctomycetales; D_4__uncultured; Ambiguous_taxa; Ambiguous_taxa
KF712613.1.1528	0	0	0	0	0	0	1	0	1	1	0	0	0	0	0	0	0	0	2	1	0	0	2	0	0	1	2	1	0	1	0	0	0	0	0	0	0	0	0	0	0	0	0	0	0	0	0	0	0	1	0	0	0	0	0	0	0	1	0	0	1	0	0	0	0	0	1	0	0	0	1	0	0	0	0	0	D_0__Bacteria; D_1__Actinobacteria; D_2__Thermoleophilia; D_3__Gaiellales; D_4__uncultured; D_5__uncultured bacterium; D_6__uncultured bacterium
LC026845.1.1447	0	0	0	0	0	0	0	0	0	0	0	0	0	0	0	0	0	0	0	0	0	0	0	0	0	0	0	0	0	0	0	0	0	0	0	0	0	0	0	0	0	0	0	0	0	0	0	0	0	0	0	0	0	0	0	0	0	0	0	0	0	0	0	0	0	0	0	0	0	0	0	0	5	0	0	0	D_0__Bacteria; D_1__Acidobacteria; D_2__Blastocatellia (Subgroup 4); D_3__Blastocatellales; D_4__Blastocatellaceae; D_5__Blastocatella; D_6__uncultured bacterium
FPLP01008560.16.1483	0	0	0	0	0	0	0	0	0	0	0	0	0	0	0	0	0	0	0	0	0	1	0	0	0	0	0	0	1	0	0	0	0	0	0	0	0	0	0	0	0	0	0	0	0	0	0	0	0	0	0	0	0	0	0	0	0	0	0	0	0	0	0	0	0	0	0	0	0	0	0	0	0	0	0	0	D_0__Bacteria; D_1__Proteobacteria; D_2__Alphaproteobacteria; D_3__Rhizobiales; D_4__Beijerinckiaceae; D_5__uncultured; Ambiguous_taxa
HQ697384.1.1469	0	2	0	0	4	0	2	0	1	0	0	0	0	1	1	2	1	1	1	0	2	1	0	0	0	2	8	3	0	3	0	0	0	1	0	1	0	2	0	2	0	1	3	0	1	1	4	0	6	0	0	1	1	2	2	1	1	2	4	0	1	1	1	2	8	2	2	1	1	0	3	0	6	0	3	0	D_0__Bacteria; D_1__Chloroflexi; D_2__KD4-96; D_3__uncultured bacterium; D_4__uncultured bacterium; D_5__uncultured bacterium; D_6__uncultured bacterium
AY188328.1.1482	0	0	0	0	0	0	0	0	0	0	0	1	0	0	0	0	0	0	0	0	0	0	0	0	0	0	0	0	1	0	0	0	0	0	0	0	0	0	0	0	0	0	0	0	0	0	0	0	0	0	0	0	0	0	0	0	0	0	0	0	0	0	0	1	0	0	0	1	0	0	0	0	0	0	0	0	D_0__Bacteria; D_1__Gemmatimonadetes; D_2__Gemmatimonadetes; D_3__Gemmatimonadales; D_4__Gemmatimonadaceae; D_5__uncultured; Ambiguous_taxa
JF833874.1.1498	1	0	0	0	5	0	1	1	0	0	0	2	0	0	0	0	1	1	0	4	0	0	0	0	0	0	0	0	3	0	1	0	1	0	0	0	0	0	0	0	0	0	0	0	1	1	0	0	2	0	0	0	0	0	2	1	0	1	0	0	0	0	0	0	0	0	0	1	0	0	0	0	0	0	0	0	D_0__Bacteria; D_1__Proteobacteria; D_2__Gammaproteobacteria; D_3__Betaproteobacteriales; D_4__B1-7BS; D_5__uncultured beta proteobacterium; D_6__uncultured beta proteobacterium
LN573735.1.1346	0	0	0	0	0	0	0	0	0	0	0	0	0	0	0	0	0	0	0	0	0	0	0	0	0	0	0	0	0	0	0	0	2	0	0	0	0	0	0	0	0	0	0	0	0	0	0	0	0	0	0	0	0	0	0	0	1	0	0	0	0	0	0	0	1	1	0	0	0	0	1	0	0	0	0	0	D_0__Bacteria; D_1__Gemmatimonadetes; D_2__Gemmatimonadetes; D_3__Gemmatimonadales; D_4__Gemmatimonadaceae; D_5__uncultured; D_6__uncultured bacterium
EU878005.1.1444	0	0	0	0	0	0	0	0	0	0	0	1	0	0	0	1	0	0	0	0	0	0	0	0	0	0	2	0	0	0	0	0	0	0	0	0	0	0	0	0	0	0	0	0	0	0	0	1	0	0	0	0	0	0	0	0	1	0	0	0	1	0	0	0	0	0	0	0	0	0	0	0	0	0	0	0	D_0__Bacteria; D_1__Actinobacteria; D_2__Actinobacteria; D_3__Micrococcales; D_4__Intrasporangiaceae; D_5__Fodinibacter; D_6__Fodinibacter luteus
FJ004757.1.1309	0	0	0	0	0	0	0	0	1	0	0	0	0	0	2	0	0	0	0	0	0	0	0	0	0	0	0	0	0	0	0	0	0	0	0	0	0	0	0	0	0	0	0	0	0	0	0	0	0	0	0	0	0	0	0	0	0	0	0	0	0	0	0	0	0	0	0	0	0	0	0	0	0	0	0	0	D_0__Bacteria; D_1__Acidobacteria; D_2__Acidobacteriia; D_3__Subgroup 2; D_4__uncultured bacterium; D_5__uncultured bacterium; D_6__uncultured bacterium
HM036033.1.1527	0	0	0	0	1	0	0	0	0	0	0	0	0	0	0	0	0	0	0	0	0	0	0	0	0	0	0	0	1	0	0	0	0	0	0	0	0	0	0	0	0	0	0	0	0	0	0	0	0	0	0	0	0	0	0	0	0	0	0	0	0	1	0	0	0	0	0	0	0	0	0	0	0	0	0	0	D_0__Bacteria; D_1__Firmicutes; D_2__Bacilli; D_3__uncultured; Ambiguous_taxa; Ambiguous_taxa; Ambiguous_taxa
EU133920.1.1344	1	0	0	0	1	1	0	1	0	1	1	0	4	0	1	1	5	1	0	0	1	2	5	0	2	1	2	1	1	1	0	0	1	0	0	1	0	2	0	0	2	1	0	0	0	1	2	7	0	0	1	1	2	0	1	2	2	1	0	0	0	0	0	0	0	0	2	2	1	1	2	0	0	1	0	0	D_0__Bacteria; D_1__Bacteroidetes; D_2__Ignavibacteria; D_3__OPB56; D_4__uncultured bacterium; D_5__uncultured bacterium; D_6__uncultured bacterium
KF704746.1.1383	0	0	0	0	0	0	17	0	0	0	0	0	0	0	0	5	0	0	0	5	0	0	7	0	1	2	0	2	0	0	0	0	0	2	0	0	0	0	0	0	0	0	0	5	0	0	3	0	0	0	0	0	0	0	7	0	0	0	0	0	0	13	1	0	0	2	0	0	0	0	0	0	0	0	0	0	D_0__Bacteria; D_1__Proteobacteria; D_2__Alphaproteobacteria; D_3__Rhizobiales; D_4__Rhizobiaceae; D_5__Shinella; Ambiguous_taxa
EU134033.1.1302	1	1	0	0	0	0	0	0	0	0	1	0	1	0	3	1	0	0	0	0	0	0	0	0	0	1	3	0	1	1	0	0	0	0	0	2	0	0	0	0	0	0	0	0	0	0	0	0	1	0	0	0	0	0	0	0	1	0	0	0	0	0	0	0	0	0	1	0	0	0	0	0	0	0	0	0	D_0__Bacteria; D_1__Chloroflexi; D_2__Anaerolineae; D_3__SBR1031; D_4__A4b; D_5__uncultured bacterium; D_6__uncultured bacterium
EU431778.1.1473	0	0	0	0	0	0	0	0	0	1	0	0	0	0	0	0	0	0	0	1	2	0	0	0	0	0	1	0	0	0	0	0	1	0	0	0	1	0	1	0	0	0	0	3	0	0	0	0	0	0	0	0	0	0	0	0	0	0	0	0	0	0	0	0	0	0	0	0	0	0	2	0	0	0	0	0	D_0__Bacteria; D_1__Proteobacteria; D_2__Deltaproteobacteria; D_3__Bdellovibrionales; D_4__Bdellovibrionaceae; D_5__OM27 clade; D_6__uncultured bacterium
FPLS01014425.10.1529	0	0	0	0	0	0	0	0	0	0	0	1	0	0	1	0	0	0	0	0	0	0	1	0	0	0	1	0	1	1	0	1	0	0	0	0	0	0	0	0	0	0	0	0	0	0	0	0	0	0	0	0	0	0	0	1	0	0	0	0	0	0	0	0	0	0	0	0	0	0	1	1	0	1	0	0	D_0__Bacteria; D_1__Chlamydiae; D_2__Chlamydiae; D_3__Chlamydiales; D_4__Parachlamydiaceae; D_5__Candidatus Protochlamydia; D_6__metagenome
KU515148.1.1492	0	0	0	0	0	0	0	0	0	0	0	0	0	0	0	0	0	0	0	0	0	0	0	0	0	0	0	0	0	1	0	0	0	0	0	0	0	0	0	0	0	0	0	0	0	0	0	0	0	0	0	0	0	0	0	0	0	0	1	0	0	0	0	0	0	0	0	0	0	0	0	0	0	0	0	0	D_0__Bacteria; D_1__Proteobacteria; D_2__Gammaproteobacteria; D_3__Betaproteobacteriales; D_4__Burkholderiaceae; D_5__Massilia; D_6__uncultured bacterium
HQ166693.1.1493	0	0	0	0	0	0	0	0	0	0	0	1	0	0	0	0	0	0	0	0	0	0	0	0	0	0	0	0	2	0	0	0	0	0	0	1	0	0	0	0	0	0	0	0	0	0	0	0	0	0	0	0	0	0	0	0	0	0	0	0	0	0	0	0	0	0	0	0	0	0	0	1	0	0	0	0	D_0__Bacteria; D_1__Acidobacteria; D_2__Subgroup 5; Ambiguous_taxa; Ambiguous_taxa; Ambiguous_taxa; Ambiguous_taxa
JN801132.1.1360	11	14	17	20	34	16	7	15	12	20	23	17	13	19	13	15	13	17	13	20	17	32	19	49	27	14	61	30	42	15	12	23	7	15	7	33	8	19	9	6	8	14	28	9	9	18	41	23	24	25	8	10	7	16	20	17	18	11	4	5	9	23	19	3	16	4	8	10	12	7	8	8	8	12	5	0	D_0__Bacteria; D_1__Nitrospirae; D_2__Nitrospira; D_3__Nitrospirales; D_4__Nitrospiraceae; D_5__Nitrospira; D_6__uncultured bacterium
JF912452.1.1396	0	0	1	1	0	0	0	0	0	1	0	0	0	0	0	0	0	0	0	0	0	0	0	0	0	0	0	2	0	0	0	0	0	0	0	0	0	0	0	0	0	0	0	0	0	0	0	0	0	0	2	2	0	0	0	0	0	0	0	0	0	0	0	0	0	0	0	0	0	1	0	0	0	0	0	0	D_0__Bacteria; D_1__Proteobacteria; D_2__Alphaproteobacteria; D_3__Sphingomonadales; D_4__Sphingomonadaceae; D_5__Sphingomonas; Ambiguous_taxa
EF188433.1.1518	202	399	90	132	0	118	110	127	65	125	153	449	215	78	161	67	106	178	41	314	36	75	192	0	255	143	183	143	1	94	73	39	108	118	75	192	251	121	98	131	63	24	59	415	73	145	123	110	1	57	93	125	59	81	81	106	62	52	103	49	40	41	110	87	52	117	79	82	59	23	71	62	278	209	189	38	D_0__Bacteria; D_1__Verrucomicrobia; D_2__Verrucomicrobiae; D_3__Verrucomicrobiales; D_4__Rubritaleaceae; D_5__Luteolibacter; Ambiguous_taxa
JN806384.1.1516	0	0	0	0	0	0	0	0	0	0	0	0	0	0	0	0	0	0	0	0	0	0	0	0	0	0	0	1	0	0	0	0	0	0	0	0	0	0	0	0	0	0	0	0	0	1	0	0	0	1	0	0	0	0	0	0	0	0	0	0	0	0	0	0	0	0	0	0	0	0	0	0	0	0	0	0	D_0__Bacteria; D_1__Firmicutes; D_2__Bacilli; D_3__Bacillales; D_4__Paenibacillaceae; D_5__Cohnella; Ambiguous_taxa
KM035953.1.1438	0	1	0	2	0	0	0	1	0	0	0	1	7	2	2	1	0	0	1	1	2	2	0	1	5	3	0	3	0	1	0	1	1	0	0	3	1	3	0	2	0	2	0	3	0	1	0	0	0	2	1	0	0	0	1	1	1	0	0	2	0	0	0	1	0	1	0	0	0	0	0	0	0	0	0	0	D_0__Bacteria; D_1__Bacteroidetes; D_2__Bacteroidia; D_3__Sphingobacteriales; D_4__Sphingobacteriaceae; D_5__Pedobacter; D_6__Pedobacter edaphicus
JN869073.1.1542	0	0	0	0	0	0	0	0	0	0	0	0	0	0	0	0	0	0	0	0	0	0	0	0	0	0	0	0	0	0	0	0	0	0	1	0	0	0	0	0	0	0	0	0	0	0	0	0	0	0	0	0	0	0	0	0	0	0	0	0	0	0	1	0	0	0	0	0	0	0	0	0	0	0	0	0	D_0__Bacteria; D_1__Planctomycetes; D_2__Planctomycetacia; D_3__Planctomycetales; D_4__uncultured; D_5__uncultured bacterium; D_6__uncultured bacterium
CP007128.4320338.4321850	0	0	0	0	0	0	0	0	0	2	2	0	1	0	1	0	1	1	0	0	0	0	2	2	0	0	0	0	0	0	1	0	0	0	0	0	0	1	0	0	0	0	0	1	0	0	0	1	0	0	0	0	0	0	0	0	0	1	0	0	0	0	0	1	0	0	0	0	0	2	0	0	1	1	1	0	D_0__Bacteria; D_1__Gemmatimonadetes; D_2__Gemmatimonadetes; D_3__Gemmatimonadales; D_4__Gemmatimonadaceae; D_5__Gemmatirosa; D_6__Gemmatirosa kalamazoonesis
EU375216.1.1221	0	0	0	0	0	1	0	0	0	1	0	0	0	0	2	1	0	1	0	0	0	0	0	0	0	1	0	1	0	1	0	0	0	0	0	0	0	1	0	0	0	0	2	3	2	0	0	0	0	0	0	2	0	2	0	0	0	0	1	2	0	0	0	7	0	0	0	0	0	0	1	0	1	0	2	0	D_0__Bacteria; D_1__Actinobacteria; D_2__Actinobacteria; D_3__Propionibacteriales; D_4__Nocardioidaceae; D_5__Aeromicrobium; D_6__uncultured Aeromicrobium sp.
KC554257.1.1541	0	0	0	2	0	0	0	0	0	0	1	0	0	0	0	1	0	0	0	0	0	1	0	0	0	0	2	1	0	0	0	0	0	0	0	0	0	0	0	0	0	0	0	0	3	0	1	0	1	0	0	0	1	0	0	0	0	1	0	0	0	5	1	0	0	0	0	4	1	0	1	0	0	0	0	0	D_0__Bacteria; D_1__Actinobacteria; D_2__Thermoleophilia; D_3__Solirubrobacterales; D_4__67-14; D_5__uncultured bacterium; D_6__uncultured bacterium
EF018536.1.1363	2	1	0	3	0	4	0	0	2	1	0	5	4	0	1	3	3	4	2	1	0	2	6	2	0	0	5	7	0	5	7	0	1	1	0	0	3	0	6	3	0	4	6	1	6	0	4	5	0	2	0	5	4	7	2	1	1	2	3	0	4	1	4	2	2	2	0	3	3	3	4	0	22	7	0	0	D_0__Bacteria; D_1__Proteobacteria; D_2__Gammaproteobacteria; D_3__Xanthomonadales; D_4__Xanthomonadaceae; D_5__Arenimonas; D_6__uncultured proteobacterium
HM445428.1.1519	3	2	4	7	3	3	7	4	5	10	1	3	5	6	8	1	2	1	5	7	5	2	2	11	3	3	5	6	19	3	3	4	1	5	2	11	1	7	0	1	0	4	6	6	2	5	4	0	5	6	5	2	1	3	4	10	0	1	1	1	2	1	5	0	3	0	3	3	1	5	2	2	4	2	3	1	D_0__Bacteria; D_1__Acidobacteria; D_2__Subgroup 22; Ambiguous_taxa; Ambiguous_taxa; Ambiguous_taxa; Ambiguous_taxa
AB806721.1.1479	0	0	0	0	0	0	0	0	1	2	1	0	0	0	3	0	0	0	0	1	0	0	0	1	2	0	0	0	2	1	0	0	0	0	0	2	0	0	0	1	0	0	1	0	0	0	3	0	3	0	0	0	1	0	0	1	0	0	0	0	0	0	1	0	0	0	0	1	0	0	0	0	0	0	0	0	D_0__Bacteria; D_1__Proteobacteria; D_2__Deltaproteobacteria; D_3__Myxococcales; D_4__Haliangiaceae; D_5__Haliangium; D_6__uncultured bacterium
AF414577.1.1396	0	0	0	0	0	0	0	0	0	0	0	0	0	0	0	0	0	0	0	0	0	0	0	0	0	0	0	0	0	0	0	0	0	0	0	0	0	0	0	0	0	0	0	0	0	0	0	0	0	0	0	0	0	0	0	0	0	0	0	0	0	0	0	0	0	0	2	0	0	0	0	0	0	0	0	0	D_0__Bacteria; D_1__Bacteroidetes; D_2__Bacteroidia; D_3__Sphingobacteriales; D_4__Sphingobacteriaceae; D_5__Pedobacter; D_6__uncultured bacterium
EF018246.1.1399	3	5	9	4	8	7	3	5	9	2	3	1	2	2	4	6	6	0	3	8	9	6	5	11	4	3	7	5	3	3	10	3	0	2	1	5	7	3	4	4	2	5	3	6	4	5	6	3	6	3	3	4	1	5	2	3	0	5	3	4	4	0	6	3	3	6	2	3	4	6	1	0	7	3	8	0	D_0__Bacteria; D_1__Gemmatimonadetes; D_2__Gemmatimonadetes; D_3__Gemmatimonadales; D_4__Gemmatimonadaceae; D_5__uncultured; D_6__uncultured Gemmatimonadetes bacterium
AB487376.1.1343	22	34	37	18	30	42	24	45	19	35	39	63	24	21	52	41	66	40	25	28	44	28	76	45	68	70	200	42	123	46	6	24	13	39	18	38	31	37	10	31	49	47	26	48	9	34	61	29	35	59	11	42	23	18	52	23	39	21	5	38	18	133	40	17	78	13	20	5	6	37	24	19	14	17	27	4	D_0__Bacteria; D_1__Actinobacteria; D_2__Thermoleophilia; D_3__Gaiellales; D_4__uncultured; D_5__uncultured bacterium; D_6__uncultured bacterium
KX230510.1.1423	0	2	3	8	0	0	3	2	0	5	6	6	2	2	3	4	2	1	0	2	12	5	10	2	4	5	9	2	6	0	1	0	1	0	0	3	5	2	1	5	1	2	5	3	2	6	3	5	1	3	0	4	2	3	7	1	6	3	1	6	1	12	3	1	7	2	3	0	2	1	3	4	0	1	3	1	D_0__Bacteria; D_1__Actinobacteria; D_2__Acidimicrobiia; D_3__Microtrichales; D_4__Ilumatobacteraceae; D_5__CL500-29 marine group; D_6__uncultured bacterium
JX227714.1.1519	0	0	0	0	0	0	0	0	0	0	0	0	0	0	0	0	0	0	0	0	0	1	0	1	0	0	1	0	0	0	0	0	0	0	0	0	0	0	0	0	0	0	0	0	1	0	0	0	0	1	0	0	0	0	0	0	0	0	0	0	0	0	0	0	0	0	0	0	0	0	2	0	0	0	0	0	D_0__Bacteria; D_1__Acidobacteria; D_2__Thermoanaerobaculia; D_3__Thermoanaerobaculales; D_4__Thermoanaerobaculaceae; D_5__Subgroup 10; D_6__uncultured bacterium
EU132255.1.1373	0	0	0	0	0	1	0	0	0	0	0	0	0	0	0	0	0	0	0	0	0	0	0	0	0	0	0	0	1	0	0	0	0	0	0	0	0	0	0	0	0	0	1	0	0	0	0	0	0	0	0	0	0	0	0	0	0	0	0	0	0	0	0	0	0	0	0	0	0	0	0	0	0	0	0	0	D_0__Bacteria; D_1__Actinobacteria; D_2__Thermoleophilia; D_3__Gaiellales; D_4__uncultured; D_5__uncultured bacterium; D_6__uncultured bacterium
U71079.1.1448	0	4	0	1	0	0	0	0	0	0	2	0	1	4	0	2	0	3	3	0	0	0	0	0	1	0	2	0	0	3	0	0	0	0	0	0	0	0	0	1	0	0	0	0	2	0	1	1	0	2	0	1	0	4	1	1	0	0	1	2	0	0	1	0	0	4	2	0	0	0	1	1	3	0	1	0	D_0__Bacteria; D_1__Proteobacteria; D_2__Alphaproteobacteria; D_3__Rhizobiales; D_4__Rhizobiaceae; D_5__Mesorhizobium; Ambiguous_taxa
HQ863991.1.1463	2	0	1	5	1	2	1	0	3	1	1	4	2	4	0	1	3	3	1	0	2	2	2	0	0	3	7	0	1	4	4	3	0	0	0	0	2	1	0	0	1	0	2	1	2	0	0	1	0	0	1	0	0	0	1	2	0	0	4	1	2	3	2	2	2	1	1	2	0	1	0	1	2	1	0	0	D_0__Bacteria; D_1__Planctomycetes; D_2__Planctomycetacia; D_3__Gemmatales; D_4__Gemmataceae; D_5__Gemmata; D_6__uncultured bacterium
EU133695.1.1315	0	0	0	0	0	0	0	0	0	0	0	0	0	0	0	0	0	0	0	0	0	0	1	0	0	0	0	1	0	0	0	0	0	0	0	0	0	0	0	0	0	0	0	0	0	0	0	0	0	0	0	0	0	0	0	0	0	0	0	0	0	0	0	0	0	0	0	0	0	0	0	0	0	0	0	0	D_0__Bacteria; D_1__Bacteroidetes; D_2__Bacteroidia; D_3__Chitinophagales; D_4__Chitinophagaceae; D_5__Terrimonas; D_6__uncultured bacterium
FJ232662.1.1369	0	0	0	0	0	0	0	0	0	1	0	0	0	0	0	0	0	0	0	0	0	0	0	0	0	2	2	0	0	0	0	0	2	0	0	0	0	0	0	0	0	0	0	1	0	0	0	0	0	0	0	0	0	0	1	0	0	0	0	0	0	0	2	0	0	0	0	0	0	0	0	0	0	0	0	0	D_0__Bacteria; D_1__Planctomycetes; D_2__Planctomycetacia; D_3__Gemmatales; D_4__Gemmataceae; D_5__uncultured; D_6__uncultured bacterium
HQ119722.1.1509	0	0	0	0	1	0	0	0	2	1	0	0	0	0	0	0	0	0	0	0	2	0	0	0	0	3	0	0	0	0	0	0	0	0	0	0	0	0	0	0	0	0	0	0	0	0	0	0	0	0	0	0	0	0	0	0	0	4	0	0	0	0	0	0	0	0	0	0	0	0	0	0	0	0	0	0	D_0__Bacteria; D_1__Proteobacteria; D_2__Gammaproteobacteria; D_3__Oceanospirillales; D_4__Pseudohongiellaceae; D_5__BIyi10; D_6__uncultured bacterium
LN570585.1.1371	2	3	2	4	2	0	1	2	3	1	0	2	2	1	2	0	3	0	1	2	1	1	1	5	3	3	5	2	8	5	0	0	1	2	5	2	3	4	2	0	1	0	1	1	4	1	2	0	1	1	1	2	1	3	0	2	1	1	1	0	2	4	1	1	1	0	2	3	2	2	1	1	1	0	0	0	D_0__Bacteria; D_1__Proteobacteria; D_2__Gammaproteobacteria; D_3__Gammaproteobacteria Incertae Sedis; D_4__Unknown Family; D_5__Acidibacter; D_6__uncultured bacterium
FM253591.1.1490	13	12	18	18	28	25	20	17	14	20	43	40	26	14	23	19	11	21	13	26	14	27	43	23	35	11	42	32	28	19	34	13	10	16	14	20	25	25	14	16	15	42	27	26	26	29	54	20	21	20	12	22	11	21	32	22	15	18	10	21	18	8	28	13	16	4	8	20	25	20	39	12	15	14	15	1	D_0__Bacteria; D_1__Bacteroidetes; D_2__Bacteroidia; D_3__Chitinophagales; D_4__Chitinophagaceae; D_5__Terrimonas; Ambiguous_taxa
EU881219.1.1476	0	0	0	0	0	0	0	0	0	0	1	0	0	1	0	0	0	0	0	0	0	0	0	0	0	0	0	0	0	0	0	0	0	0	0	0	0	0	0	0	0	0	0	0	0	0	0	0	0	0	0	0	0	0	0	0	0	0	1	0	0	0	0	0	0	0	0	0	0	0	0	0	0	0	0	0	D_0__Bacteria; D_1__Armatimonadetes; D_2__uncultured; D_3__uncultured bacterium; D_4__uncultured bacterium; D_5__uncultured bacterium; D_6__uncultured bacterium
JN178140.1.1493	2	3	0	3	0	0	1	0	0	1	1	1	1	0	1	1	4	2	2	1	2	5	1	3	2	3	2	1	0	3	2	2	2	2	0	0	3	3	0	0	1	1	0	1	3	3	4	0	0	0	1	0	0	0	2	0	1	0	0	4	1	2	3	1	0	1	0	0	2	0	1	1	2	0	0	0	D_0__Bacteria; D_1__Planctomycetes; D_2__Phycisphaerae; D_3__Tepidisphaerales; D_4__WD2101 soil group; D_5__uncultured bacterium; D_6__uncultured bacterium
EU644175.1.1420	0	0	1	0	0	0	0	1	0	0	0	0	3	0	0	0	1	0	0	0	0	0	0	0	0	1	0	0	1	0	0	0	0	0	0	0	0	0	0	0	0	1	1	1	0	0	0	0	0	0	0	0	0	0	1	0	0	0	1	0	0	1	0	0	0	1	0	0	0	0	0	0	0	2	0	0	D_0__Bacteria; D_1__Patescibacteria; D_2__Saccharimonadia; D_3__Saccharimonadales; D_4__uncultured bacterium; D_5__uncultured bacterium; D_6__uncultured bacterium
FPLS01026252.12.1472	0	0	3	0	0	0	0	0	0	0	0	0	0	0	0	0	3	0	0	0	0	0	0	0	0	0	0	0	0	1	0	0	0	1	0	0	0	0	0	1	0	0	0	2	1	0	1	1	0	0	0	0	0	0	0	2	0	1	0	1	0	2	0	0	0	0	0	0	0	0	0	0	2	0	0	0	D_0__Bacteria; D_1__Proteobacteria; D_2__Alphaproteobacteria; D_3__Rhizobiales; D_4__Devosiaceae; D_5__Devosia; Ambiguous_taxa
LN555074.1.1367	11	3	5	8	4	3	4	0	1	3	8	12	9	1	3	3	2	2	3	8	2	5	8	9	9	2	5	7	8	3	2	6	1	3	4	3	1	2	2	3	2	11	1	2	2	5	4	7	6	2	1	4	0	3	2	2	4	0	2	1	2	1	4	4	1	1	3	0	1	2	4	1	3	2	0	0	D_0__Bacteria; D_1__Gemmatimonadetes; D_2__Gemmatimonadetes; D_3__Gemmatimonadales; D_4__Gemmatimonadaceae; D_5__uncultured; D_6__uncultured Pseudomonadales bacterium
HQ863978.1.1524	69	31	42	87	85	95	115	55	67	61	109	132	61	54	61	53	46	45	38	89	50	90	112	318	47	80	187	143	212	52	49	53	48	107	67	106	122	65	40	39	43	78	83	67	46	85	114	46	120	75	32	62	29	39	58	71	93	42	23	42	26	55	43	42	57	33	63	43	35	67	64	27	50	47	80	6	D_0__Bacteria; D_1__Proteobacteria; D_2__Deltaproteobacteria; D_3__NB1-j; D_4__uncultured bacterium; D_5__uncultured bacterium; D_6__uncultured bacterium
KX082655.1.1245	0	2	1	0	0	1	0	1	0	0	0	0	2	0	1	2	0	1	2	1	1	1	0	0	4	1	2	4	0	2	0	0	0	0	0	1	1	3	3	0	0	1	2	0	0	0	0	0	0	1	0	0	0	1	2	0	0	1	1	2	0	0	1	1	0	0	0	1	0	0	1	0	2	0	0	0	D_0__Bacteria; D_1__Proteobacteria; D_2__Alphaproteobacteria; D_3__Rhizobiales; D_4__Rhizobiaceae; D_5__Allorhizobium-Neorhizobium-Pararhizobium-Rhizobium; D_6__Rhizobium sp. P-8
AM997818.1.1514	0	0	1	0	0	0	0	0	0	0	0	0	0	2	0	0	0	0	0	2	0	0	0	0	0	1	0	0	1	0	0	0	0	0	0	0	0	1	0	0	0	0	0	0	0	1	1	0	1	0	0	0	1	0	2	0	1	0	0	0	0	0	0	0	0	0	1	0	0	0	0	0	0	1	0	0	D_0__Bacteria; D_1__Proteobacteria; D_2__Deltaproteobacteria; D_3__NB1-j; D_4__uncultured deep-sea bacterium; D_5__uncultured deep-sea bacterium; D_6__uncultured deep-sea bacterium
FM877654.1.1419	0	0	1	1	1	0	1	1	1	0	0	0	0	0	0	0	0	0	0	0	0	0	0	2	2	0	5	0	3	0	0	0	0	0	0	1	0	0	0	0	0	0	0	0	0	0	1	0	1	0	0	0	0	0	0	0	0	0	0	0	0	1	2	0	1	0	0	0	0	0	0	0	0	0	0	0	D_0__Bacteria; D_1__Proteobacteria; D_2__Alphaproteobacteria; D_3__Elsterales; D_4__uncultured; D_5__uncultured alpha proteobacterium; D_6__uncultured alpha proteobacterium
JX406226.1.1490	3	1	4	6	2	7	4	0	2	8	7	3	3	2	1	6	0	2	2	2	10	3	0	4	0	10	22	2	5	0	1	4	0	1	5	5	7	2	1	2	3	0	1	2	6	2	3	2	4	3	4	4	0	4	5	6	6	3	7	2	2	9	5	2	7	4	4	2	2	1	6	4	2	1	3	0	D_0__Bacteria; D_1__Planctomycetes; D_2__Planctomycetacia; D_3__Gemmatales; D_4__Gemmataceae; D_5__uncultured; D_6__uncultured bacterium
APMI01015156.1664.3151	0	0	0	0	0	0	0	0	0	0	0	0	0	0	0	0	0	0	0	0	0	0	1	0	0	0	0	0	0	0	0	0	0	0	0	0	0	0	0	0	0	0	0	0	0	0	0	0	0	0	0	0	0	0	0	0	0	0	0	0	0	0	0	0	0	0	1	0	0	0	0	0	2	0	0	0	D_0__Bacteria; D_1__Armatimonadetes; D_2__Fimbriimonadia; D_3__Fimbriimonadales; D_4__Fimbriimonadaceae; D_5__wastewater metagenome; D_6__wastewater metagenome
EU776075.1.1380	0	2	0	0	0	0	0	0	0	0	1	0	1	0	0	0	0	0	0	0	3	0	0	0	0	0	1	0	0	0	0	0	0	0	0	0	0	0	0	0	0	0	0	0	0	1	1	0	0	0	0	0	0	0	0	0	0	0	0	0	0	3	0	0	0	0	0	0	0	0	0	0	0	0	0	0	D_0__Bacteria; D_1__Actinobacteria; D_2__Actinobacteria; D_3__Micrococcales; D_4__Cellulomonadaceae; D_5__Oerskovia; D_6__uncultured bacterium
FTMG01000033.300.1826	1	7	0	0	0	0	21	0	0	0	0	0	0	0	1	0	0	0	0	0	0	1	6	0	0	9	1	2	0	0	2	1	2	1	0	0	0	14	0	0	0	0	0	0	0	0	7	0	0	0	0	1	1	0	1	4	0	1	0	1	0	0	0	0	0	0	0	0	0	0	0	0	0	0	0	0	D_0__Bacteria; D_1__Bacteroidetes; D_2__Bacteroidia; D_3__Sphingobacteriales; D_4__Sphingobacteriaceae; D_5__Mucilaginibacter; Ambiguous_taxa
FJ872373.13200.14750	20	20	14	15	7	15	23	14	13	20	14	21	17	4	18	11	17	10	4	8	14	14	7	10	4	15	27	21	11	13	13	16	10	12	8	13	20	13	9	15	16	12	16	6	8	5	18	7	11	13	13	10	6	7	11	31	8	2	4	9	10	16	20	7	13	8	7	19	5	4	12	9	4	5	3	1	D_0__Bacteria; D_1__Verrucomicrobia; D_2__Verrucomicrobiae; D_3__Chthoniobacterales; D_4__Chthoniobacteraceae; D_5__Chthoniobacter; Ambiguous_taxa
JF776889.1.1445	0	1	1	0	0	0	0	0	0	0	0	0	0	0	2	0	0	0	1	0	1	0	1	1	0	0	1	0	2	0	0	0	0	0	0	0	0	2	0	0	0	0	1	0	0	0	1	0	1	0	0	0	0	0	1	0	2	0	0	0	0	0	0	0	0	0	0	0	0	0	0	0	1	0	0	0	D_0__Bacteria; D_1__Gemmatimonadetes; D_2__Gemmatimonadetes; D_3__Gemmatimonadales; D_4__Gemmatimonadaceae; D_5__Gemmatimonas; Ambiguous_taxa
EF515899.1.1471	0	0	0	0	0	0	0	0	0	0	0	0	0	0	0	0	0	0	0	0	0	1	0	0	0	0	0	0	0	0	0	0	0	0	0	0	0	0	0	0	0	0	0	1	0	0	0	0	0	0	0	0	0	0	0	1	0	0	0	0	0	0	0	0	0	0	0	0	0	0	0	0	0	0	0	0	D_0__Bacteria; D_1__Proteobacteria; D_2__Gammaproteobacteria; D_3__Diplorickettsiales; D_4__Diplorickettsiaceae; D_5__uncultured; D_6__uncultured bacterium
AF217192.1.1439	0	0	1	0	1	1	0	1	0	0	1	0	0	0	0	0	0	0	1	0	1	0	0	0	0	0	0	0	2	0	0	0	0	0	0	0	0	0	0	0	0	0	0	0	0	1	0	0	1	0	0	0	0	1	0	0	0	0	0	0	0	0	0	0	1	0	0	0	0	0	0	0	0	0	0	0	D_0__Bacteria; D_1__Actinobacteria; D_2__Actinobacteria; D_3__Corynebacteriales; D_4__Mycobacteriaceae; D_5__Mycobacterium; D_6__Mycobacterium sp. 'Sydney 2453'
FPLL01005201.26.1544	0	0	0	0	0	0	0	0	0	0	0	0	0	0	0	0	0	0	0	0	0	0	1	1	1	2	4	0	0	0	0	0	0	1	0	0	0	0	0	1	0	0	2	0	0	0	1	0	2	0	0	0	1	0	1	0	0	0	1	0	0	2	0	0	1	0	0	0	1	0	1	0	0	0	0	0	D_0__Bacteria; D_1__Actinobacteria; D_2__Thermoleophilia; D_3__Solirubrobacterales; D_4__Solirubrobacteraceae; D_5__Solirubrobacter; Ambiguous_taxa
EU132880.1.1318	0	2	1	0	2	0	0	0	1	1	1	0	0	3	2	2	2	2	0	0	4	2	4	3	0	5	3	2	8	3	0	2	1	0	0	1	6	3	0	1	1	2	1	2	3	0	1	4	3	0	1	1	0	1	2	3	3	1	0	0	0	8	3	0	5	0	1	0	1	1	1	2	0	0	3	0	D_0__Bacteria; D_1__Actinobacteria; D_2__Thermoleophilia; D_3__Gaiellales; D_4__uncultured; D_5__uncultured bacterium; D_6__uncultured bacterium
JF266100.1.1347	0	0	0	0	0	2	0	0	0	0	0	0	0	1	0	0	0	0	0	0	0	0	0	0	0	0	0	0	0	0	0	0	0	0	0	0	0	0	0	0	0	0	0	0	0	0	0	0	0	0	0	0	0	0	0	0	0	0	0	0	0	0	0	0	0	0	0	0	0	0	0	0	0	0	0	0	D_0__Bacteria; D_1__Actinobacteria; D_2__Actinobacteria; D_3__Pseudonocardiales; D_4__Pseudonocardiaceae; D_5__Pseudonocardia; D_6__uncultured bacterium
JX515460.1.1495	3	4	5	14	0	2	1	0	4	1	3	1	3	1	2	0	6	3	1	4	2	1	5	0	3	2	4	2	0	5	4	1	0	0	2	0	0	2	0	2	2	0	2	0	0	1	2	2	0	0	2	4	3	2	2	5	1	6	1	5	1	3	2	3	2	0	1	8	1	0	4	2	1	7	1	0	D_0__Bacteria; D_1__Proteobacteria; D_2__Gammaproteobacteria; D_3__Betaproteobacteriales; D_4__Burkholderiaceae; D_5__Acidovorax; Ambiguous_taxa
FPLM01003614.10.1423	0	0	0	0	0	1	0	0	0	0	0	0	0	0	0	0	0	0	0	0	0	1	0	0	0	0	0	0	1	0	2	0	0	0	0	0	0	1	0	0	0	0	0	0	0	0	0	1	0	0	0	0	0	0	0	0	0	1	0	0	0	0	0	0	0	0	0	0	0	0	0	0	0	0	0	0	D_0__Bacteria; D_1__Chloroflexi; D_2__OLB14; D_3__metagenome; D_4__metagenome; D_5__metagenome; D_6__metagenome
JN825573.1.1385	1	5	6	1	0	3	2	0	5	5	3	5	4	6	7	5	1	1	2	2	4	4	9	8	4	2	6	2	4	1	1	2	0	4	1	2	4	8	3	3	12	4	7	3	1	7	9	3	2	7	0	5	2	4	5	2	7	5	1	1	4	0	2	0	3	4	3	2	0	3	8	4	2	2	2	0	D_0__Bacteria; D_1__Planctomycetes; D_2__Phycisphaerae; D_3__Tepidisphaerales; D_4__WD2101 soil group; D_5__uncultured Planctomycetales bacterium; D_6__uncultured Planctomycetales bacterium
JN869202.1.1492	20	9	18	13	5	13	10	7	8	10	15	14	10	12	13	11	16	8	8	4	16	17	19	5	13	16	26	8	6	19	9	6	3	12	6	14	10	6	16	10	15	18	5	10	9	13	13	4	7	6	8	9	1	16	8	22	13	4	9	10	8	12	16	14	16	8	5	14	5	5	8	4	12	4	2	0	D_0__Bacteria; D_1__Planctomycetes; D_2__Planctomycetacia; D_3__Gemmatales; D_4__Gemmataceae; D_5__Gemmata; D_6__uncultured bacterium
HM131973.1.1518	6	1	1	0	0	3	1	4	0	2	5	2	0	0	5	1	0	1	1	2	1	4	2	4	2	3	1	4	5	0	0	1	0	1	0	2	1	0	1	1	0	0	1	2	0	1	0	1	3	2	1	0	0	3	0	3	6	2	0	1	3	0	0	0	1	0	2	2	3	3	1	2	1	0	1	0	D_0__Bacteria; D_1__Verrucomicrobia; D_2__Verrucomicrobiae; D_3__Pedosphaerales; D_4__Pedosphaeraceae; D_5__uncultured soil bacterium; D_6__uncultured soil bacterium
FPLS01009812.11.1509	0	0	0	0	2	0	0	0	0	0	0	0	0	0	0	0	0	0	0	0	0	0	0	0	0	0	0	0	0	0	0	0	0	0	0	0	0	0	0	0	0	0	0	0	0	0	0	0	0	0	0	0	0	0	0	0	0	0	0	0	0	0	0	0	0	0	0	0	0	0	0	0	0	0	0	0	D_0__Bacteria; D_1__Bacteroidetes; D_2__Bacteroidia; D_3__Sphingobacteriales; D_4__metagenome; D_5__metagenome; D_6__metagenome
EF018560.1.1372	4	3	17	7	15	12	7	5	10	11	27	22	7	6	15	10	4	3	4	23	11	18	17	12	4	14	24	16	30	12	12	8	2	8	11	9	10	9	9	4	8	20	15	11	23	8	12	10	14	15	6	9	8	12	15	19	11	9	8	8	8	10	12	18	8	4	4	8	8	10	14	3	5	6	11	2	D_0__Bacteria; D_1__Gemmatimonadetes; D_2__Gemmatimonadetes; D_3__Gemmatimonadales; D_4__Gemmatimonadaceae; D_5__uncultured; D_6__uncultured proteobacterium
FJ208804.1.1378	4	8	10	2	4	4	4	2	5	8	7	4	3	2	0	1	0	11	2	10	6	9	1	14	1	11	27	11	7	3	11	4	5	1	3	1	2	17	0	1	0	0	6	0	2	5	6	4	6	3	6	0	5	8	1	22	3	3	1	4	7	3	2	0	0	3	5	10	0	1	3	3	4	7	3	0	D_0__Bacteria; D_1__Planctomycetes; D_2__OM190; D_3__uncultured bacterium; D_4__uncultured bacterium; D_5__uncultured bacterium; D_6__uncultured bacterium
FJ479557.1.1454	2	0	1	0	4	1	5	0	4	3	5	4	5	0	3	0	5	0	3	2	4	3	3	6	3	4	5	4	5	2	0	0	1	1	1	1	1	1	1	1	2	0	0	4	2	0	2	2	2	2	0	6	0	1	4	2	1	2	6	7	1	3	2	2	8	2	0	2	0	3	1	0	0	3	1	0	D_0__Bacteria; D_1__Proteobacteria; D_2__Alphaproteobacteria; D_3__uncultured; D_4__uncultured bacterium; D_5__uncultured bacterium; D_6__uncultured bacterium
EU202847.1.1447	0	0	0	0	1	0	0	0	0	0	0	2	1	0	0	0	0	0	0	0	0	0	0	0	0	0	0	0	0	0	0	0	0	0	1	0	0	0	0	0	0	0	1	1	0	2	0	0	0	0	0	0	0	0	0	1	0	0	0	0	0	0	2	0	1	0	0	0	0	0	0	0	0	0	0	0	D_0__Bacteria; D_1__Proteobacteria; D_2__Gammaproteobacteria; D_3__Diplorickettsiales; D_4__Diplorickettsiaceae; D_5__uncultured; D_6__uncultured Legionellales bacterium
CXWL01024582.15347.16848	0	1	0	0	0	0	0	1	0	0	0	1	0	0	0	0	0	0	0	0	0	0	0	0	1	0	0	0	0	0	0	0	0	0	0	1	0	0	0	0	1	0	0	0	0	1	0	0	0	0	0	0	1	0	1	0	0	0	0	0	0	1	0	0	0	0	0	0	0	0	0	0	0	0	0	0	D_0__Bacteria; D_1__Actinobacteria; D_2__Acidimicrobiia; D_3__Microtrichales; D_4__Ilumatobacteraceae; D_5__CL500-29 marine group; Ambiguous_taxa
HQ445781.1.1513	2	0	0	0	1	0	0	0	0	3	2	0	0	1	0	3	0	1	0	1	0	1	0	7	0	2	1	2	5	1	1	0	0	0	0	2	0	0	0	0	0	3	0	0	0	1	0	0	1	0	1	0	0	0	0	2	0	2	0	0	0	1	1	0	0	0	0	3	2	0	0	0	0	0	0	0	D_0__Bacteria; D_1__Proteobacteria; D_2__Deltaproteobacteria; D_3__Myxococcales; D_4__Haliangiaceae; D_5__Haliangium; Ambiguous_taxa
EF018783.1.1352	0	0	0	0	0	0	0	0	1	0	0	0	0	0	0	0	1	0	0	0	1	0	2	0	0	0	0	0	0	0	0	0	0	0	0	0	0	0	0	0	0	0	0	0	0	0	1	0	0	0	0	0	0	0	0	0	0	2	0	0	0	0	0	0	0	1	0	0	0	0	0	0	0	0	0	0	D_0__Bacteria; D_1__Acidobacteria; D_2__Acidobacteriia; D_3__Acidobacteriales; D_4__uncultured; D_5__uncultured bacterium; D_6__uncultured bacterium
FN870309.1.1516	0	0	0	0	0	0	0	0	0	0	0	0	0	0	0	0	1	0	0	0	0	0	0	1	0	0	0	1	0	0	0	0	0	0	0	0	0	1	0	0	0	0	2	0	0	0	1	0	1	0	0	0	0	0	0	0	0	0	0	0	0	0	0	0	0	0	0	0	0	0	0	0	0	0	0	0	D_0__Bacteria; D_1__Verrucomicrobia; D_2__Verrucomicrobiae; D_3__Pedosphaerales; D_4__Pedosphaeraceae; D_5__uncultured bacterium; D_6__uncultured bacterium
AB240366.1.1463	3	1	3	5	1	1	4	2	5	0	7	4	1	1	1	1	0	0	1	4	0	3	0	2	1	5	18	3	6	2	1	1	3	3	1	2	0	6	0	1	1	0	4	1	0	0	4	2	7	1	0	0	0	1	0	4	5	1	1	2	2	2	3	0	2	3	2	5	2	0	4	2	0	1	2	0	D_0__Bacteria; D_1__Chloroflexi; D_2__Anaerolineae; D_3__RBG-13-54-9; D_4__uncultured bacterium; D_5__uncultured bacterium; D_6__uncultured bacterium
EU133767.1.1355	0	0	0	0	0	0	0	2	0	0	0	0	0	0	0	0	0	0	0	0	0	0	0	0	0	0	0	0	0	0	0	0	0	0	0	0	0	0	0	0	0	0	0	0	0	0	0	0	0	0	0	0	0	0	0	0	0	0	0	0	0	0	2	0	0	0	0	0	0	0	0	0	0	0	0	0	D_0__Bacteria; D_1__Bacteroidetes; D_2__Bacteroidia; D_3__Sphingobacteriales; D_4__env.OPS 17; D_5__uncultured bacterium; D_6__uncultured bacterium
EU132287.1.1379	0	0	0	0	0	0	0	0	0	0	0	0	0	0	0	0	0	0	0	0	0	0	0	0	0	0	0	0	0	0	0	0	0	0	0	0	0	0	0	0	0	0	0	0	0	0	0	0	0	0	0	0	0	0	1	0	0	0	0	0	0	0	0	0	0	0	0	0	0	0	0	0	0	0	1	0	D_0__Bacteria; D_1__Acidobacteria; D_2__Subgroup 6; D_3__uncultured bacterium; D_4__uncultured bacterium; D_5__uncultured bacterium; D_6__uncultured bacterium
AY212560.1.1515	3	0	4	0	0	6	1	0	4	3	0	0	1	0	1	0	2	1	0	2	0	0	8	1	2	3	8	1	1	2	3	3	1	3	2	0	0	4	1	0	0	1	1	1	4	0	2	1	0	2	2	2	1	4	0	2	0	1	4	2	1	3	4	1	19	7	1	1	0	0	1	2	2	2	2	0	D_0__Bacteria; D_1__Proteobacteria; D_2__Gammaproteobacteria; D_3__Betaproteobacteriales; D_4__Burkholderiaceae; Ambiguous_taxa; Ambiguous_taxa
FJ950600.1.1387	0	0	0	0	0	0	0	0	0	0	0	0	0	0	0	0	0	0	0	0	0	0	0	0	0	0	0	0	0	0	0	0	0	0	0	0	0	0	0	0	0	0	0	0	0	0	0	0	0	0	0	0	0	0	1	0	0	0	0	0	1	0	0	0	0	0	0	0	0	0	0	0	0	0	0	0	D_0__Bacteria; D_1__Proteobacteria; D_2__Alphaproteobacteria; D_3__Rhizobiales; D_4__Rhizobiaceae; D_5__Falsochrobactrum; D_6__Ochrobactrum sp. c51
AB738044.1.1480	0	0	0	0	0	1	3	0	0	0	2	0	0	0	0	8	0	1	0	4	0	0	0	0	0	2	0	0	3	0	0	2	0	3	3	0	2	0	0	1	0	0	0	0	1	1	0	0	0	0	0	1	1	2	0	0	0	0	0	0	0	4	1	0	0	2	0	0	1	0	0	0	0	0	1	0	D_0__Bacteria; D_1__Actinobacteria; D_2__Actinobacteria; D_3__Pseudonocardiales; D_4__Pseudonocardiaceae; D_5__Kibdelosporangium; Ambiguous_taxa
EF019870.1.1394	87	36	18	37	1	29	34	15	23	24	43	121	33	9	22	20	17	31	23	49	85	44	26	1	28	191	221	77	4	50	82	11	71	32	13	23	15	21	61	9	26	3	26	8	29	54	54	23	0	19	20	13	58	34	13	236	20	27	24	32	11	9	36	2	47	19	27	57	7	3	6	50	31	50	37	0	D_0__Bacteria; D_1__Bacteroidetes; D_2__Bacteroidia; D_3__Cytophagales; D_4__Microscillaceae; D_5__uncultured; D_6__uncultured bacterium
AB240233.1.1440	1	0	0	0	0	1	0	2	0	3	0	1	0	0	1	0	0	0	0	1	0	0	4	2	1	1	0	3	1	3	0	1	0	1	1	0	0	1	1	2	5	0	2	4	4	3	2	0	0	0	0	4	1	2	0	2	1	0	7	1	1	0	0	0	1	2	1	0	0	0	1	0	2	4	0	0	D_0__Bacteria; D_1__Proteobacteria; D_2__Alphaproteobacteria; D_3__Rhizobiales; D_4__Beijerinckiaceae; D_5__alphaI cluster; D_6__uncultured bacterium
AB696281.1.1459	0	0	0	0	0	2	0	0	0	0	0	0	0	0	0	0	0	0	0	0	0	0	0	0	0	0	0	0	0	0	0	0	0	0	0	0	0	0	0	0	0	0	0	0	0	0	0	0	0	0	0	0	0	0	0	0	0	0	0	0	0	0	0	1	0	0	0	0	0	0	0	0	0	0	0	0	D_0__Bacteria; D_1__Bacteroidetes; D_2__Bacteroidia; D_3__Cytophagales; D_4__Hymenobacteraceae; D_5__Adhaeribacter; D_6__uncultured bacterium
JN869053.1.1523	20	8	8	19	10	9	12	12	16	17	26	18	9	7	12	19	7	8	8	28	17	19	17	30	21	39	44	20	34	9	8	18	15	18	12	6	17	11	12	3	14	16	18	7	7	10	22	9	11	15	13	9	6	14	11	10	13	11	11	8	6	22	22	6	11	6	16	9	3	0	17	9	3	10	19	2	D_0__Bacteria; D_1__Planctomycetes; D_2__Planctomycetacia; D_3__Gemmatales; D_4__Gemmataceae; D_5__uncultured; D_6__uncultured bacterium
EF018668.1.1402	4	10	8	9	6	8	35	8	7	8	10	16	10	16	15	13	3	6	10	11	12	21	14	25	6	28	25	25	30	5	11	7	8	14	10	19	11	11	5	3	5	6	25	9	13	6	18	11	9	13	8	5	3	7	10	15	9	10	7	7	3	14	5	7	4	6	7	8	2	8	9	1	7	8	8	1	D_0__Bacteria; D_1__Acidobacteria; D_2__Subgroup 6; D_3__uncultured bacterium; D_4__uncultured bacterium; D_5__uncultured bacterium; D_6__uncultured bacterium
EU134983.1.1455	5	2	6	7	4	4	5	1	6	3	10	8	8	5	4	5	2	3	5	7	3	3	5	9	3	3	11	3	12	6	6	3	1	7	5	5	4	5	3	10	5	1	11	1	8	2	6	0	6	2	4	7	2	2	4	3	3	3	2	3	2	4	4	1	2	6	4	1	2	3	10	2	8	5	0	0	D_0__Bacteria; D_1__Armatimonadetes; D_2__Chthonomonadetes; D_3__Chthonomonadales; D_4__uncultured bacterium; D_5__uncultured bacterium; D_6__uncultured bacterium
JN177823.1.1394	4	0	6	4	6	5	5	1	7	3	5	5	4	9	3	5	11	12	0	3	9	8	3	10	9	6	25	2	22	1	2	10	2	5	4	8	5	3	4	3	4	7	7	5	3	1	9	2	6	4	3	2	0	2	12	9	5	2	5	3	6	11	1	4	7	9	3	8	7	8	4	2	2	4	3	2	D_0__Bacteria; D_1__Armatimonadetes; D_2__uncultured; D_3__uncultured bacterium; D_4__uncultured bacterium; D_5__uncultured bacterium; D_6__uncultured bacterium
KF712835.1.1426	0	0	0	0	0	0	0	0	0	0	0	0	0	0	0	0	0	0	0	0	0	2	0	0	0	0	0	0	0	0	0	0	0	0	0	0	0	0	0	1	0	0	0	0	0	0	0	0	0	0	0	0	0	0	0	0	0	0	0	0	0	0	0	0	1	0	0	0	0	0	0	0	0	0	0	0	D_0__Bacteria; D_1__Patescibacteria; D_2__Saccharimonadia; D_3__Saccharimonadales; D_4__uncultured bacterium; D_5__uncultured bacterium; D_6__uncultured bacterium
KF712852.1.1509	2	0	3	6	13	4	1	3	1	4	15	8	2	2	5	1	1	2	3	5	1	4	1	10	3	6	7	6	10	3	4	2	0	3	2	5	2	5	1	0	1	4	2	2	1	2	4	3	8	1	1	2	1	1	1	6	2	3	1	2	1	4	0	2	4	1	1	1	5	1	3	1	1	1	4	0	D_0__Bacteria; D_1__Gemmatimonadetes; D_2__Gemmatimonadetes; D_3__Gemmatimonadales; D_4__Gemmatimonadaceae; D_5__uncultured; D_6__uncultured bacterium
KC358136.1.1267	0	0	0	0	0	0	0	0	0	0	0	0	0	0	0	0	0	0	0	0	0	0	0	0	0	0	0	0	0	0	0	0	0	0	0	0	0	0	0	0	0	0	0	0	0	0	0	0	0	0	0	0	0	0	0	0	0	0	0	0	0	2	0	0	0	0	0	0	0	0	0	0	0	0	0	0	D_0__Bacteria; D_1__Proteobacteria; D_2__Gammaproteobacteria; D_3__211ds20; D_4__uncultured bacterium; D_5__uncultured bacterium; D_6__uncultured bacterium
EF018387.1.1367	0	0	0	3	0	2	0	2	1	0	0	3	0	0	0	0	2	1	0	0	0	6	1	0	1	1	0	0	0	1	0	1	0	0	0	0	0	0	0	0	0	0	0	0	0	0	1	5	0	0	0	0	0	1	0	0	2	0	0	2	1	1	0	1	0	0	0	2	0	0	1	0	0	0	0	0	D_0__Bacteria; D_1__Chloroflexi; D_2__AD3; D_3__uncultured bacterium; D_4__uncultured bacterium; D_5__uncultured bacterium; D_6__uncultured bacterium
HM238172.1.1429	0	0	0	0	0	0	0	0	0	0	1	1	0	0	0	0	0	0	0	0	0	0	0	0	0	0	0	0	0	0	0	0	0	0	0	0	0	0	0	0	0	0	0	0	0	0	0	0	0	0	0	0	0	0	0	0	0	0	0	0	0	1	1	0	0	0	0	0	0	0	0	0	0	0	0	0	D_0__Bacteria; D_1__Chloroflexi; D_2__Chloroflexia; D_3__Thermomicrobiales; D_4__JG30-KF-CM45; D_5__uncultured Chloroflexi bacterium; D_6__uncultured Chloroflexi bacterium
X71837.1.1695	0	0	0	0	0	0	0	0	0	0	0	0	0	0	0	0	0	0	0	0	0	0	0	0	0	0	0	0	0	0	0	0	0	0	0	0	0	0	0	0	0	0	0	0	0	0	0	0	0	2	0	0	0	0	0	0	0	0	0	0	0	0	0	0	0	0	0	0	0	0	0	0	0	0	0	0	D_0__Bacteria; D_1__Proteobacteria; D_2__Alphaproteobacteria; D_3__Caedibacterales; D_4__Caedibacteraceae; D_5__Caedibacter; D_6__Caedibacter caryophilus
KC331389.1.1514	0	2	4	3	0	3	0	5	1	6	0	1	0	1	1	0	9	6	0	4	2	4	6	1	3	2	10	2	3	4	1	3	0	1	0	0	0	4	0	2	4	1	3	2	2	2	2	0	3	7	1	2	3	1	2	3	0	3	2	3	1	6	3	0	5	0	0	0	0	0	1	0	0	6	0	1	D_0__Bacteria; D_1__Proteobacteria; D_2__Deltaproteobacteria; D_3__Myxococcales; D_4__uncultured bacterium; D_5__uncultured bacterium; D_6__uncultured bacterium
JN981880.1.1512	0	0	0	0	0	0	0	0	0	0	0	0	0	0	0	0	0	0	0	0	0	0	0	0	0	0	0	1	0	0	0	1	0	0	0	0	0	0	0	0	0	0	0	0	0	0	1	0	0	0	0	0	0	0	0	0	0	0	0	0	0	0	0	0	0	0	0	0	0	0	0	0	0	0	0	0	D_0__Bacteria; D_1__Dependentiae; D_2__Babeliae; D_3__Babeliales; D_4__uncultured bacterium; D_5__uncultured bacterium; D_6__uncultured bacterium
JF417787.1.1420	4	0	1	2	0	0	20	31	0	3	6	30	3	37	0	4	2	168	0	0	95	6	254	0	0	14	12	0	0	9	6	0	10	3	4	2	5	2	5	4	4	0	0	2	50	130	23	3	0	0	1	1	12	0	22	24	0	26	3	0	21	4	17	0	392	21	153	7	1	22	2	23	56	16	2	0	D_0__Bacteria; D_1__Proteobacteria; D_2__Alphaproteobacteria; D_3__Caulobacterales; D_4__Caulobacteraceae; D_5__Asticcacaulis; Ambiguous_taxa
FPLS01015965.12.1536	0	0	0	0	0	0	1	0	0	0	0	0	0	0	0	0	0	0	0	0	0	0	0	0	0	1	1	2	0	0	0	0	1	0	0	0	0	0	0	0	0	0	0	0	0	0	0	1	1	0	2	0	1	0	0	0	0	0	0	0	1	2	0	0	0	0	0	0	0	0	0	1	0	0	0	0	D_0__Bacteria; D_1__Verrucomicrobia; D_2__Verrucomicrobiae; D_3__Chthoniobacterales; D_4__Chthoniobacteraceae; D_5__Chthoniobacter; D_6__metagenome
FPLL01005791.15.1480	0	0	0	0	0	0	0	0	0	0	0	0	0	0	0	0	0	1	0	0	0	1	0	1	0	0	2	0	2	0	0	0	0	0	0	0	0	0	0	0	0	0	0	0	0	0	0	0	0	0	0	0	0	0	0	0	0	0	0	0	0	0	0	0	1	0	0	0	0	0	0	0	0	0	0	0	D_0__Bacteria; D_1__Proteobacteria; D_2__Alphaproteobacteria; D_3__Sphingomonadales; D_4__Sphingomonadaceae; D_5__Plot4-2H12; Ambiguous_taxa
FJ437927.1.1516	6	5	8	9	5	5	11	2	4	1	15	22	11	3	7	5	7	7	2	8	7	4	6	4	4	12	7	9	5	5	3	10	0	6	10	5	6	5	4	1	10	5	1	8	1	2	11	3	7	4	1	3	3	5	6	4	5	2	2	2	3	5	1	3	2	1	1	8	1	6	1	2	6	4	4	0	D_0__Bacteria; D_1__Acidobacteria; D_2__Thermoanaerobaculia; D_3__Thermoanaerobaculales; D_4__Thermoanaerobaculaceae; D_5__Subgroup 10; Ambiguous_taxa
FR687420.1.1445	4	4	9	3	17	5	5	5	5	5	16	14	3	2	6	3	2	3	1	3	4	9	8	23	10	3	34	7	34	2	5	8	3	2	7	13	5	8	3	7	5	10	12	8	4	6	5	1	12	9	9	5	1	1	9	4	7	3	1	4	2	2	7	1	5	5	1	0	3	5	5	1	2	1	3	0	D_0__Bacteria; D_1__Proteobacteria; D_2__Alphaproteobacteria; D_3__Rhizobiales; D_4__KF-JG30-B3; D_5__uncultured bacterium; D_6__uncultured bacterium
LC203136.1.1560	0	0	0	0	0	0	0	0	0	0	0	0	0	0	0	0	0	0	0	0	0	0	0	0	1	4	1	1	0	0	0	0	0	0	0	0	0	0	0	0	0	0	0	0	0	0	0	1	0	0	1	0	0	0	0	0	0	0	0	0	0	0	0	0	4	0	0	0	0	0	4	0	0	0	0	0	D_0__Bacteria; D_1__Proteobacteria; D_2__Alphaproteobacteria; D_3__Rhizobiales; D_4__Beijerinckiaceae; D_5__Microvirga; D_6__Microvirga sp. NR-4
FJ542862.1.1481	2	3	4	1	3	6	5	3	1	0	2	3	2	0	2	0	3	0	3	1	2	2	4	1	9	2	7	2	2	0	3	3	2	2	0	3	0	1	2	2	2	0	0	3	0	4	3	2	3	2	0	4	0	0	1	1	1	0	0	0	0	1	3	0	1	0	0	1	0	3	3	3	1	2	1	0	D_0__Bacteria; D_1__Proteobacteria; D_2__Deltaproteobacteria; D_3__Bdellovibrionales; D_4__Bdellovibrionaceae; D_5__Bdellovibrio; D_6__uncultured Bdellovibrio sp.
JF145349.1.1309	6	2	5	0	11	5	5	3	3	2	2	6	5	0	4	2	4	4	3	2	14	3	3	3	8	4	13	9	15	5	2	7	0	3	2	2	4	6	0	3	7	0	1	5	2	6	6	2	8	6	4	1	1	2	6	11	1	2	2	7	0	10	3	1	4	4	5	1	3	1	1	2	2	5	6	0	D_0__Bacteria; D_1__Chloroflexi; D_2__TK10; D_3__uncultured bacterium; D_4__uncultured bacterium; D_5__uncultured bacterium; D_6__uncultured bacterium
AB930520.1.1474	0	0	0	0	0	0	0	0	0	0	0	0	0	0	0	0	0	0	0	0	0	0	0	0	0	0	0	0	0	0	0	0	0	1	0	0	0	0	0	0	0	0	0	0	0	0	2	0	0	0	0	0	0	0	0	0	0	0	0	0	0	0	0	0	0	0	0	0	0	0	0	0	0	0	0	0	D_0__Bacteria; D_1__Proteobacteria; D_2__Gammaproteobacteria; D_3__Coxiellales; D_4__Coxiellaceae; D_5__Coxiella; D_6__uncultured bacterium
GQ264015.1.1475	0	1	3	1	2	0	1	1	0	1	0	1	0	0	0	1	0	0	0	0	0	2	0	1	0	2	1	1	6	0	0	1	0	1	1	0	1	1	0	2	2	1	3	0	1	0	2	1	1	0	1	0	0	0	1	1	0	0	0	0	0	1	2	0	0	1	1	0	1	0	0	1	0	2	1	0	D_0__Bacteria; D_1__BRC1; D_2__uncultured bacterium; D_3__uncultured bacterium; D_4__uncultured bacterium; D_5__uncultured bacterium; D_6__uncultured bacterium
EU134598.1.1298	10	11	10	7	11	3	7	3	0	1	6	8	6	4	5	5	16	3	5	12	11	6	3	17	6	6	23	12	22	4	4	8	7	2	1	8	4	7	2	3	6	4	3	6	4	2	5	5	14	4	3	5	3	3	3	9	6	5	1	1	5	6	7	3	6	4	1	4	1	2	0	9	0	4	1	1	D_0__Bacteria; D_1__Elusimicrobia; D_2__Lineage IIb; D_3__uncultured bacterium; D_4__uncultured bacterium; D_5__uncultured bacterium; D_6__uncultured bacterium
EU133248.1.1370	0	0	1	1	3	4	1	1	0	3	3	2	0	1	2	2	2	2	2	2	8	6	7	5	0	4	10	3	13	1	5	2	1	4	1	4	1	4	1	4	2	2	1	2	0	0	3	0	2	1	0	2	1	1	6	3	1	0	1	1	0	6	3	1	12	1	0	0	1	3	1	3	0	0	1	0	D_0__Bacteria; D_1__Actinobacteria; D_2__Thermoleophilia; D_3__Gaiellales; D_4__uncultured; D_5__uncultured bacterium; D_6__uncultured bacterium
JQ978940.1.1485	2	2	4	10	0	3	0	2	1	2	5	0	0	0	3	5	1	1	1	1	3	2	12	0	4	2	8	1	1	2	1	1	0	0	2	0	4	1	1	5	2	3	1	2	2	1	1	3	0	6	0	8	2	3	6	2	2	1	3	1	3	3	9	8	1	0	0	2	2	1	12	3	2	16	3	3	D_0__Bacteria; D_1__Actinobacteria; D_2__Actinobacteria; D_3__Micrococcales; D_4__Micrococcaceae; D_5__Arthrobacter; D_6__uncultured bacterium
FJ891027.1.1339	0	0	0	0	0	0	0	0	0	0	1	0	0	0	0	0	0	0	0	2	0	0	0	0	0	0	1	0	0	0	0	0	0	0	1	1	0	0	0	0	1	0	0	0	0	0	0	0	0	0	0	0	0	0	0	0	0	0	0	0	0	0	0	0	0	0	0	0	0	0	1	0	0	0	0	0	D_0__Bacteria; D_1__Proteobacteria; D_2__Alphaproteobacteria; D_3__Caulobacterales; D_4__Caulobacteraceae; D_5__Phenylobacterium; D_6__uncultured bacterium
AY960778.1.1481	25	11	7	4	32	8	16	7	17	11	11	12	9	4	6	6	4	10	14	10	7	24	24	20	11	7	28	14	49	16	15	6	8	1	7	3	4	7	8	6	5	4	27	5	13	4	14	9	22	7	8	12	14	11	7	12	9	2	5	10	4	11	15	1	26	8	13	4	5	13	7	8	7	14	4	0	D_0__Bacteria; D_1__Verrucomicrobia; D_2__Verrucomicrobiae; D_3__Pedosphaerales; D_4__Pedosphaeraceae; Ambiguous_taxa; Ambiguous_taxa
KM280389.1.1471	0	0	0	0	0	0	0	0	0	0	0	0	0	0	0	0	0	0	0	0	0	0	0	0	0	0	0	1	0	1	0	0	0	0	0	0	0	1	0	0	0	0	0	0	0	0	0	0	0	0	0	0	0	0	0	0	0	0	0	0	0	0	0	0	0	0	0	0	0	0	0	0	0	0	0	0	D_0__Bacteria; D_1__Zixibacteria; D_2__uncultured soil bacterium; D_3__uncultured soil bacterium; D_4__uncultured soil bacterium; D_5__uncultured soil bacterium; D_6__uncultured soil bacterium
EF492904.1.1473	0	0	0	0	0	0	0	0	0	0	0	0	0	0	0	0	0	0	0	1	0	0	0	0	0	0	0	0	0	0	0	0	0	0	0	0	0	0	0	0	1	0	0	0	0	0	0	0	0	0	0	0	0	0	0	0	0	0	0	0	0	0	0	0	0	0	0	0	0	0	0	0	0	0	0	0	D_0__Bacteria; D_1__Acidobacteria; D_2__Acidobacteriia; D_3__Solibacterales; D_4__Solibacteraceae (Subgroup 3); D_5__Bryobacter; Ambiguous_taxa
AB364791.1.1457	1	0	0	0	0	0	0	0	0	0	0	3	0	0	0	0	0	0	0	0	0	0	0	0	0	0	0	0	0	0	0	0	0	0	0	0	0	0	0	0	0	0	0	0	0	0	0	0	0	0	0	0	0	0	0	0	0	0	0	0	0	0	0	0	0	0	0	0	0	0	0	0	0	0	0	0	D_0__Bacteria; D_1__Acidobacteria; D_2__Subgroup 15; D_3__uncultured bacterium; D_4__uncultured bacterium; D_5__uncultured bacterium; D_6__uncultured bacterium
LC093143.1.1505	0	0	0	0	0	0	0	0	0	0	0	0	0	0	0	0	0	0	0	0	0	0	0	0	0	0	1	0	0	0	0	0	0	0	0	0	0	0	0	0	0	0	0	0	0	0	0	0	0	0	0	0	0	0	2	0	0	1	0	0	0	0	0	0	1	0	5	0	0	0	0	0	0	0	0	0	D_0__Bacteria; D_1__Proteobacteria; D_2__Gammaproteobacteria; D_3__Xanthomonadales; D_4__Rhodanobacteraceae; D_5__Rhodanobacter; Ambiguous_taxa
KJ191832.1.1481	0	0	0	0	3	0	0	0	2	0	0	3	0	0	0	0	0	1	0	0	0	0	0	0	0	0	0	0	1	0	0	0	0	0	0	0	0	0	0	0	0	0	1	0	0	0	0	0	1	0	1	1	0	0	1	0	0	0	3	0	0	2	0	0	0	2	1	1	1	0	0	0	0	0	0	0	D_0__Bacteria; D_1__Acidobacteria; D_2__Acidobacteriia; D_3__Acidobacteriales; D_4__uncultured; Ambiguous_taxa; Ambiguous_taxa
EF516802.1.1470	0	0	1	2	2	1	0	1	1	0	0	2	4	3	0	0	0	0	0	0	2	0	0	3	0	0	2	8	3	0	0	0	0	0	1	3	0	1	0	0	0	0	1	1	0	0	0	1	2	0	1	0	1	0	3	4	2	0	0	0	0	0	1	0	1	0	0	3	0	0	0	0	0	0	0	0	D_0__Bacteria; D_1__Proteobacteria; D_2__Deltaproteobacteria; D_3__Myxococcales; D_4__Haliangiaceae; D_5__Haliangium; D_6__uncultured bacterium
FPLS01045259.2.1450	0	0	0	0	1	0	0	0	0	0	0	0	0	0	0	0	0	0	0	0	0	0	0	1	0	0	0	2	0	0	0	0	0	0	0	0	0	0	0	0	0	0	0	0	0	0	0	0	0	0	0	0	0	0	0	0	0	0	0	0	0	0	0	0	0	0	0	0	0	0	0	0	0	0	0	0	D_0__Bacteria; D_1__Bacteroidetes; D_2__Bacteroidia; D_3__Cytophagales; D_4__Microscillaceae; D_5__uncultured; D_6__metagenome
JF429041.1.1523	0	0	2	0	1	0	3	0	0	0	1	0	0	0	0	0	0	0	0	2	0	1	0	0	0	0	2	3	1	0	0	0	0	0	0	1	0	0	0	1	2	1	0	0	3	0	0	0	2	0	0	0	0	1	0	0	0	0	0	0	0	1	0	0	1	0	1	0	0	0	0	0	0	0	0	0	D_0__Bacteria; D_1__Verrucomicrobia; D_2__Verrucomicrobiae; D_3__Pedosphaerales; D_4__Pedosphaeraceae; D_5__uncultured bacterium; D_6__uncultured bacterium
KJ192069.1.1487	0	3	1	3	5	1	0	0	3	0	0	0	2	0	1	3	5	4	2	4	0	6	0	0	0	4	4	4	4	1	1	0	1	4	1	0	2	1	1	2	3	2	0	2	3	3	3	1	1	1	1	2	0	8	0	2	6	1	1	4	1	3	0	0	7	0	1	2	1	2	4	0	1	1	4	0	D_0__Bacteria; D_1__Gemmatimonadetes; D_2__Gemmatimonadetes; D_3__Gemmatimonadales; D_4__Gemmatimonadaceae; D_5__Gemmatimonas; D_6__uncultured Gemmatimonas sp.
JQ318931.1.1413	1	2	0	0	0	0	0	1	0	0	0	0	0	0	0	0	1	0	1	0	7	0	2	0	0	6	0	0	0	1	0	0	7	0	0	0	21	0	0	0	0	0	0	0	0	6	0	0	0	0	0	0	0	0	0	0	0	0	0	0	0	1	0	0	0	0	2	0	1	0	0	4	1	0	0	1	D_0__Bacteria; D_1__Bacteroidetes; D_2__Bacteroidia; D_3__Sphingobacteriales; D_4__Sphingobacteriaceae; D_5__Mucilaginibacter; D_6__uncultured Mucilaginibacter sp.
EF516226.1.1438	0	0	0	0	0	0	0	0	0	0	0	0	0	0	2	0	0	0	0	0	0	0	3	0	0	3	0	0	0	0	0	0	0	0	0	0	0	0	0	0	0	0	0	0	0	0	0	1	0	0	1	0	0	0	0	1	0	0	0	0	0	0	0	0	2	4	0	0	0	0	0	0	0	0	0	0	D_0__Bacteria; D_1__Bacteroidetes; D_2__Bacteroidia; D_3__Sphingobacteriales; D_4__Sphingobacteriaceae; D_5__Mucilaginibacter; D_6__uncultured bacterium
HQ598413.1.1454	0	3	3	0	0	1	1	3	0	0	1	0	0	0	0	0	5	0	0	1	0	0	0	1	2	0	1	2	0	2	0	5	0	0	1	0	1	0	0	0	1	2	4	0	0	0	0	1	0	1	0	1	1	1	1	0	1	2	0	1	0	0	0	0	6	3	0	0	0	1	3	0	3	0	1	0	D_0__Bacteria; D_1__Acidobacteria; D_2__Acidobacteriia; D_3__Acidobacteriales; D_4__Acidobacteriaceae (Subgroup 1); D_5__Acidipila; Ambiguous_taxa
DQ125829.1.1451	0	1	0	0	0	0	0	0	0	2	1	0	0	0	1	0	0	0	0	0	0	1	3	0	1	1	2	0	0	0	0	0	0	0	2	0	1	1	0	0	0	1	1	2	2	0	0	0	0	0	0	1	0	0	0	0	1	0	0	0	0	0	0	1	0	0	0	0	0	0	0	1	0	1	0	0	D_0__Bacteria; D_1__Actinobacteria; D_2__Actinobacteria; D_3__Propionibacteriales; D_4__Nocardioidaceae; D_5__Nocardioides; D_6__uncultured bacterium
EF516735.1.1462	7	6	4	2	3	4	5	4	5	7	2	9	7	3	5	6	7	9	3	7	3	6	14	3	8	5	18	7	7	4	8	6	7	5	3	6	8	10	8	11	12	10	6	12	3	6	5	0	0	4	4	6	7	3	5	8	7	5	4	5	4	13	2	4	15	1	6	6	1	3	10	0	9	11	5	1	D_0__Bacteria; D_1__Proteobacteria; D_2__Gammaproteobacteria; D_3__Betaproteobacteriales; D_4__SC-I-84; D_5__uncultured bacterium; D_6__uncultured bacterium
FPLS01038675.10.1516	4	10	16	20	14	17	10	14	9	16	11	15	5	4	11	5	20	8	5	10	9	24	17	14	21	11	51	15	19	6	5	13	0	12	8	5	9	9	4	11	5	17	5	13	5	6	13	8	10	19	0	12	4	7	30	20	9	7	4	5	3	23	22	8	16	12	8	0	8	14	15	3	1	8	15	3	D_0__Bacteria; D_1__Actinobacteria; D_2__Thermoleophilia; D_3__Solirubrobacterales; D_4__Solirubrobacteraceae; D_5__Conexibacter; Ambiguous_taxa
GQ086514.1.1356	0	0	0	0	0	0	0	0	0	0	0	0	0	0	0	0	0	0	0	0	1	0	0	0	0	0	0	0	0	0	0	0	0	0	0	0	0	2	0	0	0	0	0	0	0	0	1	0	0	0	0	0	0	0	0	0	0	0	0	0	0	0	0	0	0	0	0	0	0	0	0	0	0	0	0	0	D_0__Bacteria; D_1__Proteobacteria; D_2__Gammaproteobacteria; D_3__Cellvibrionales; D_4__Cellvibrionaceae; D_5__Cellvibrio; D_6__uncultured bacterium
GU983338.1.1354	2	1	0	3	0	0	1	0	0	3	0	1	0	0	0	1	1	1	0	0	2	2	2	2	0	1	8	0	1	0	0	0	0	0	0	0	0	0	0	0	1	2	2	0	0	2	1	0	1	0	0	2	0	0	1	1	1	0	0	1	0	3	1	1	0	0	0	0	0	2	0	1	0	3	3	0	D_0__Bacteria; D_1__Proteobacteria; D_2__Alphaproteobacteria; D_3__Rhizobiales; D_4__Rhizobiales Incertae Sedis; D_5__Bauldia; D_6__uncultured Rhizobiales bacterium
JN408962.1.1453	33	30	60	75	53	44	46	40	27	36	111	94	30	48	41	33	28	26	25	70	26	26	36	152	28	62	73	61	104	37	57	46	17	29	32	42	64	26	28	36	20	55	49	50	49	43	44	23	82	48	18	63	16	40	40	61	34	23	23	20	45	19	32	25	15	14	15	39	25	40	46	17	29	41	36	0	D_0__Bacteria; D_1__Bacteroidetes; D_2__Bacteroidia; D_3__Chitinophagales; D_4__Chitinophagaceae; D_5__uncultured; D_6__uncultured Bacteroidetes bacterium
FJ595610.1.1328	0	4	0	0	0	0	0	2	0	0	0	0	0	0	1	1	0	0	1	0	0	1	4	1	0	1	2	0	1	1	1	0	0	0	0	1	0	0	0	0	1	0	0	1	1	0	0	0	0	2	0	0	0	0	3	0	0	0	0	1	0	0	1	0	1	0	0	0	0	2	0	1	0	1	1	0	D_0__Bacteria; D_1__Actinobacteria; D_2__Actinobacteria; D_3__Frankiales; D_4__uncultured; D_5__uncultured bacterium; D_6__uncultured bacterium
JF174993.1.1356	0	75	50	117	0	11	2	18	1	0	11	15	0	0	1	0	1	20	0	17	7	1	41	0	0	65	18	0	0	0	4	0	9	1	21	0	0	97	2	0	78	0	0	0	0	5	189	58	0	3	0	0	188	9	5	0	28	0	8	0	52	7	0	0	0	6	2	54	10	0	0	0	0	431	0	0	D_0__Bacteria; D_1__Bacteroidetes; D_2__Bacteroidia; D_3__Flavobacteriales; D_4__Crocinitomicaceae; D_5__Fluviicola; D_6__uncultured bacterium
FPLK01000680.12.1505	0	0	0	0	0	0	0	0	0	0	0	1	0	0	0	0	0	0	0	0	0	0	0	0	0	0	0	0	0	0	0	0	0	0	0	0	0	0	0	0	0	0	0	0	0	0	0	0	0	0	0	0	0	0	0	0	0	0	0	0	0	0	1	0	0	0	0	0	0	0	0	0	0	0	0	0	D_0__Bacteria; D_1__Bacteroidetes; D_2__Bacteroidia; D_3__Chitinophagales; D_4__Chitinophagaceae; D_5__Dinghuibacter; Ambiguous_taxa
ABIZ01000001.5019483.5021021	0	0	0	0	0	0	3	0	0	0	6	0	0	0	1	0	0	21	0	0	2	0	0	0	33	0	1	0	0	0	0	0	3	1	0	0	0	0	3	0	0	0	1	1	2	7	0	0	0	1	0	0	0	0	0	0	0	0	0	0	0	3	0	0	0	15	0	0	0	1	0	12	0	0	0	0	D_0__Bacteria; D_1__Verrucomicrobia; D_2__Verrucomicrobiae; D_3__Verrucomicrobiales; D_4__Verrucomicrobiaceae; D_5__Verrucomicrobium; Ambiguous_taxa
HQ598629.1.1456	0	1	0	2	0	0	3	1	0	0	0	1	1	1	1	1	0	0	1	0	0	2	0	1	1	1	2	0	1	0	0	1	0	0	0	1	0	0	0	0	2	0	0	0	2	0	5	1	0	0	2	0	0	1	3	0	2	1	0	1	0	0	1	0	1	0	0	2	1	1	1	0	0	0	0	0	D_0__Bacteria; D_1__Acidobacteria; D_2__Acidobacteriia; D_3__Solibacterales; D_4__Solibacteraceae (Subgroup 3); D_5__Candidatus Solibacter; D_6__uncultured Acidobacteria bacterium
AB819482.1.1531	6	6	8	4	5	4	8	2	3	9	3	8	4	4	4	7	7	3	3	21	5	3	16	2	10	8	14	5	24	14	9	4	2	2	3	5	3	5	2	1	3	9	12	5	6	7	3	5	2	1	4	5	3	3	4	7	5	9	3	7	1	4	4	2	10	4	2	4	4	1	1	4	5	4	1	2	D_0__Bacteria; D_1__Proteobacteria; D_2__Gammaproteobacteria; D_3__Steroidobacterales; D_4__Steroidobacteraceae; D_5__Steroidobacter; D_6__Pseudomonas sp. VM15C
EU134954.1.1303	0	0	0	0	0	0	0	0	0	0	0	0	0	0	0	0	1	0	0	0	0	1	2	0	0	0	0	1	0	0	0	0	0	0	0	0	0	0	0	0	3	0	0	0	0	0	0	0	0	1	0	0	0	0	1	0	0	0	0	0	0	0	0	0	0	0	0	0	0	0	0	0	0	0	0	0	D_0__Bacteria; D_1__Patescibacteria; D_2__Microgenomatia; D_3__Candidatus Curtissbacteria; D_4__uncultured bacterium; D_5__uncultured bacterium; D_6__uncultured bacterium
EU978826.1.1485	0	0	0	3	1	2	1	0	1	0	4	3	2	1	1	0	1	0	0	1	0	0	4	1	2	2	3	4	0	3	4	0	0	0	0	0	1	1	0	0	0	0	0	0	0	0	5	2	0	1	3	0	0	0	2	1	0	0	2	0	0	1	0	0	0	0	0	1	1	0	0	2	0	1	1	0	D_0__Bacteria; D_1__Proteobacteria; D_2__Gammaproteobacteria; D_3__Betaproteobacteriales; D_4__Burkholderiaceae; D_5__Rhodoferax; D_6__uncultured bacterium
HQ119800.1.1460	0	3	0	0	1	0	0	1	0	0	3	0	3	0	0	0	0	0	0	0	1	3	0	2	0	0	0	0	2	0	0	0	0	0	1	0	0	0	0	1	0	0	0	0	0	0	1	2	1	0	0	0	0	0	0	0	0	0	0	0	0	0	1	0	0	0	0	0	0	0	0	0	0	0	1	0	D_0__Bacteria; D_1__Proteobacteria; D_2__Alphaproteobacteria; D_3__Rhodospirillales; D_4__Rhodospirillaceae; D_5__uncultured; Ambiguous_taxa
EU881291.1.1480	0	0	0	0	0	0	0	0	0	0	0	0	0	0	0	0	0	0	0	0	0	0	0	0	0	0	0	0	0	0	0	0	0	0	0	1	0	0	0	0	1	0	0	0	0	0	0	0	1	0	0	0	0	0	0	0	0	0	0	0	0	0	0	0	0	0	0	0	0	0	0	0	0	0	0	0	D_0__Bacteria; D_1__Acidobacteria; D_2__Acidobacteriia; D_3__Acidobacteriales; D_4__Acidobacteriaceae (Subgroup 1); D_5__uncultured; Ambiguous_taxa
KJ540832.1.1477	0	0	0	0	0	0	0	0	0	0	0	0	0	0	0	0	0	0	0	0	0	0	0	0	0	0	2	0	0	0	0	0	0	0	0	0	0	0	0	0	0	0	0	0	0	0	0	0	0	0	0	0	0	0	0	0	0	0	0	0	0	0	0	0	0	0	0	0	0	0	0	0	0	0	0	0	D_0__Bacteria; D_1__Acidobacteria; D_2__Blastocatellia (Subgroup 4); D_3__Pyrinomonadales; D_4__Pyrinomonadaceae; D_5__RB41; D_6__uncultured Acidobacteria bacterium
GU563772.1.1492	1	0	1	0	0	0	0	0	0	0	0	0	0	0	0	0	0	0	0	0	0	0	2	0	0	0	1	1	0	0	1	0	0	0	0	0	0	0	2	0	0	1	0	0	0	0	0	0	0	0	0	0	2	0	5	0	1	1	0	0	0	0	3	0	11	0	0	0	0	0	0	1	0	3	2	0	D_0__Bacteria; D_1__Proteobacteria; D_2__Gammaproteobacteria; D_3__Betaproteobacteriales; D_4__Burkholderiaceae; D_5__Massilia; D_6__uncultured Massilia sp.
KF836261.1.1517	0	0	4	2	1	1	0	3	3	0	1	2	0	0	1	1	3	3	0	0	0	0	2	3	0	0	5	3	6	1	0	0	2	0	2	3	1	0	0	0	2	0	2	1	1	1	3	1	2	0	0	0	0	0	0	0	2	1	0	0	1	2	0	0	2	0	0	1	0	0	0	0	0	1	1	0	D_0__Bacteria; D_1__Elusimicrobia; D_2__Lineage IIb; D_3__uncultured bacterium; D_4__uncultured bacterium; D_5__uncultured bacterium; D_6__uncultured bacterium
FPLS01057431.13.1480	2	10	8	5	7	3	2	1	1	7	2	5	9	0	4	3	6	2	2	0	2	2	8	1	1	4	11	3	10	3	2	5	1	5	0	0	3	4	0	2	4	7	1	1	5	2	5	4	4	7	2	12	6	2	3	5	10	1	2	3	6	6	3	1	1	2	3	2	2	8	4	2	0	0	1	1	D_0__Bacteria; D_1__Bacteroidetes; D_2__Bacteroidia; D_3__Chitinophagales; D_4__Chitinophagaceae; D_5__uncultured; D_6__metagenome
KF037473.1.1452	0	0	0	0	0	0	0	0	0	0	0	0	0	0	0	0	0	1	0	0	0	0	1	0	0	0	0	0	0	0	0	0	0	0	0	0	0	0	0	0	0	0	0	0	0	0	0	0	0	0	0	0	0	0	1	0	0	0	0	0	0	0	0	0	0	0	0	2	0	0	0	0	0	0	0	0	D_0__Bacteria; D_1__Proteobacteria; D_2__Alphaproteobacteria; D_3__Rhizobiales; D_4__Beijerinckiaceae; D_5__Psychroglaciecola; Ambiguous_taxa
HM445337.1.1520	0	0	1	1	0	0	4	2	0	2	0	4	0	0	1	4	0	0	3	1	0	1	0	4	2	0	2	5	3	1	0	0	1	3	0	0	2	1	0	0	1	0	1	0	1	0	4	0	1	2	0	0	0	0	2	3	0	1	0	0	0	0	0	0	0	0	0	0	0	3	0	0	0	1	0	0	D_0__Bacteria; D_1__Proteobacteria; D_2__Deltaproteobacteria; D_3__MBNT15; Ambiguous_taxa; Ambiguous_taxa; Ambiguous_taxa
KY908449.1.1281	0	4	2	3	0	2	0	0	1	0	0	0	2	0	0	2	3	1	1	1	1	4	5	0	1	1	2	4	0	1	0	2	0	0	1	1	1	1	0	2	2	4	0	2	1	3	3	1	0	0	0	1	0	1	2	2	1	0	0	4	0	3	2	1	3	1	3	1	1	1	2	0	0	0	4	0	D_0__Bacteria; D_1__Actinobacteria; D_2__Actinobacteria; D_3__Streptomycetales; D_4__Streptomycetaceae; D_5__Streptomyces; D_6__Streptomyces griseoruber
JN023152.1.1483	0	0	0	0	0	0	2	0	0	0	0	0	0	0	0	0	0	0	0	0	0	0	0	0	0	0	0	0	0	0	0	0	0	0	0	0	0	0	0	0	0	0	0	0	0	0	0	0	0	0	0	0	0	0	0	0	0	0	0	0	0	0	0	0	0	0	0	0	0	0	0	0	0	0	0	0	D_0__Bacteria; D_1__Proteobacteria; D_2__Deltaproteobacteria; D_3__Oligoflexales; D_4__Oligoflexaceae; D_5__uncultured; D_6__uncultured bacterium
MEPT01000090.2665.4173	0	0	0	0	0	0	0	0	0	0	0	0	0	0	0	0	0	0	2	0	0	0	0	0	0	0	0	0	1	0	0	0	0	1	0	0	0	0	0	0	0	0	1	0	0	0	0	0	0	0	0	0	0	0	0	0	0	0	0	0	0	0	0	0	0	0	0	0	0	2	0	0	0	0	0	0	D_0__Bacteria; D_1__Proteobacteria; D_2__Deltaproteobacteria; D_3__Bdellovibrionales; D_4__Bdellovibrionaceae; D_5__Bdellovibrio; Ambiguous_taxa
DQ839503.1.1467	6	12	2	1	0	0	0	0	1	1	18	2	3	0	0	0	0	2	0	0	2	0	3	0	5	59	4	0	0	17	12	0	24	0	0	1	0	0	1	0	6	0	0	0	4	3	6	0	1	8	4	2	1	0	5	2	1	0	0	1	0	3	1	0	1	4	0	4	0	0	0	1	1	26	3	0	D_0__Bacteria; D_1__Proteobacteria; D_2__Deltaproteobacteria; D_3__Bdellovibrionales; D_4__Bdellovibrionaceae; D_5__Bdellovibrio; Ambiguous_taxa
JF171074.1.1346	0	0	0	0	0	0	0	0	0	1	1	0	0	1	1	1	3	0	0	2	0	3	2	0	1	0	0	0	0	3	0	0	0	0	0	0	0	1	0	0	0	1	0	5	0	0	0	0	0	1	0	3	1	0	0	0	1	0	1	0	0	0	1	0	0	0	0	1	0	0	1	1	0	0	4	0	D_0__Bacteria; D_1__Actinobacteria; D_2__Actinobacteria; D_3__Propionibacteriales; D_4__Nocardioidaceae; D_5__Nocardioides; D_6__uncultured bacterium
KX752912.1.1234	0	1	0	0	1	0	0	0	0	0	2	0	0	0	1	0	0	0	2	0	0	1	1	0	0	1	0	0	2	0	0	0	0	0	0	0	0	0	0	0	1	0	0	1	0	0	0	0	1	3	0	0	0	0	0	0	0	0	0	0	0	1	0	0	0	0	0	0	0	0	0	0	0	0	1	0	D_0__Bacteria; D_1__Actinobacteria; D_2__Thermoleophilia; D_3__Gaiellales; D_4__uncultured; D_5__uncultured bacterium; D_6__uncultured bacterium
JQ426370.1.1507	0	0	0	0	0	0	0	0	0	0	0	0	0	0	0	0	0	0	0	0	3	0	0	0	0	0	1	0	0	0	0	0	0	0	0	0	0	0	1	0	0	0	0	0	0	0	0	0	0	0	0	0	0	0	0	0	0	0	0	0	0	0	0	0	0	0	0	0	0	0	0	0	0	0	0	0	D_0__Bacteria; D_1__Acidobacteria; D_2__Subgroup 6; Ambiguous_taxa; Ambiguous_taxa; Ambiguous_taxa; Ambiguous_taxa
HE602931.1.1435	0	0	0	0	0	0	0	0	0	0	0	1	0	0	0	0	0	0	0	0	0	0	0	0	0	0	0	0	0	0	0	1	0	0	0	0	0	0	0	0	0	0	0	0	0	0	0	1	0	0	0	0	0	0	0	0	0	0	0	0	0	0	0	0	0	0	1	0	0	0	0	0	0	0	0	0	D_0__Bacteria; D_1__Acidobacteria; D_2__AT-s3-28; D_3__uncultured bacterium; D_4__uncultured bacterium; D_5__uncultured bacterium; D_6__uncultured bacterium
MATO01000051.44.1606	0	0	0	2	0	0	0	0	0	0	0	0	0	0	0	0	0	0	0	0	0	0	2	0	0	0	0	0	0	0	0	0	0	0	0	0	0	0	0	0	0	0	0	0	0	0	0	0	0	0	0	2	0	0	0	0	0	0	0	0	0	0	0	0	0	0	0	0	0	0	0	0	0	0	0	0	D_0__Bacteria; D_1__Firmicutes; D_2__Bacilli; D_3__Bacillales; D_4__Planococcaceae; D_5__Caryophanon; Ambiguous_taxa
HQ190417.1.1460	3	5	4	1	0	1	2	0	7	3	2	12	0	4	1	2	2	3	2	2	4	2	3	0	3	4	4	3	0	2	4	3	0	2	1	0	0	2	2	9	1	0	3	0	0	2	3	0	0	3	1	1	3	0	0	3	8	1	2	4	0	7	1	0	3	1	2	1	1	0	0	5	3	1	4	1	D_0__Bacteria; D_1__Bacteroidetes; D_2__Ignavibacteria; D_3__OPB56; D_4__uncultured bacterium; D_5__uncultured bacterium; D_6__uncultured bacterium
FPLS01025029.1.1447	0	1	0	0	1	0	0	0	0	0	0	0	0	1	0	0	0	0	0	0	0	0	0	0	0	0	1	0	0	0	0	0	0	0	0	0	0	0	0	0	0	0	0	0	0	0	0	0	0	0	0	0	0	0	0	0	0	0	0	0	0	0	0	0	0	2	0	0	0	0	0	0	0	0	0	0	D_0__Bacteria; D_1__Planctomycetes; D_2__Planctomycetacia; D_3__Pirellulales; D_4__Pirellulaceae; D_5__Pirellula; D_6__metagenome
JQ861396.1.1444	1	2	0	8	1	8	8	1	5	1	4	4	11	2	7	5	4	2	1	11	9	5	5	8	5	1	6	6	8	7	5	6	3	5	7	5	1	1	5	0	4	4	6	3	5	2	6	1	0	1	1	2	0	11	3	4	4	4	0	3	8	5	2	2	2	1	1	6	3	2	5	1	3	1	3	0	D_0__Bacteria; D_1__Acidobacteria; D_2__Subgroup 6; D_3__uncultured Acidobacteria bacterium; D_4__uncultured Acidobacteria bacterium; D_5__uncultured Acidobacteria bacterium; D_6__uncultured Acidobacteria bacterium
LN555097.1.1367	2	8	9	1	7	1	1	1	3	7	2	3	5	0	11	6	2	0	7	0	2	4	1	0	2	6	7	0	1	1	3	1	0	6	1	0	2	1	5	4	0	26	4	9	2	6	6	3	12	3	2	0	2	3	1	8	4	0	0	5	1	6	12	2	15	1	4	5	4	0	0	1	4	5	2	0	D_0__Bacteria; D_1__Bacteroidetes; D_2__Bacteroidia; D_3__Cytophagales; D_4__Microscillaceae; D_5__uncultured; D_6__uncultured Cytophagia bacterium
JF715448.1.1336	0	0	0	0	0	0	0	0	0	0	0	0	0	0	0	0	0	0	0	0	0	0	0	0	0	0	0	0	0	0	0	0	0	0	0	0	0	0	0	0	0	0	0	0	0	0	0	0	0	0	0	0	0	0	0	0	0	0	0	0	0	0	1	0	0	0	0	0	0	0	0	0	0	0	1	0	D_0__Bacteria; D_1__Proteobacteria; D_2__Gammaproteobacteria; D_3__Betaproteobacteriales; D_4__Burkholderiaceae; D_5__Paucibacter; D_6__Pelomonas sp. IMCC12807
JX505271.1.1477	0	0	0	0	3	0	0	0	0	1	0	0	0	0	0	0	0	0	0	0	1	0	0	0	0	0	0	0	0	0	0	0	0	0	0	0	0	0	0	0	1	0	0	0	0	0	0	0	0	0	0	0	0	0	0	0	0	0	0	0	1	0	0	0	0	0	0	0	0	0	0	0	0	0	0	0	D_0__Bacteria; D_1__Proteobacteria; D_2__Deltaproteobacteria; D_3__Oligoflexales; D_4__0319-6G20; D_5__uncultured Geoalkalibacter sp.; D_6__uncultured Geoalkalibacter sp.
LDNB01000007.86879.88381	0	0	3	1	3	6	0	7	1	5	2	6	0	2	3	3	2	3	0	2	6	4	12	8	3	3	7	3	10	4	1	6	1	8	6	5	6	1	0	6	1	7	0	3	0	2	1	3	2	4	8	2	0	0	1	3	1	5	0	7	0	6	0	0	1	3	2	3	0	2	1	0	2	8	4	1	D_0__Bacteria; D_1__Firmicutes; D_2__Bacilli; D_3__Bacillales; D_4__Bacillaceae; D_5__Bacillus; Ambiguous_taxa
KM205483.1.1486	25	7	12	22	16	14	54	11	23	10	33	18	13	19	19	25	14	22	8	28	17	21	32	62	11	29	67	27	58	21	27	12	23	36	24	16	35	26	10	21	16	22	20	13	22	18	46	4	13	19	13	32	5	26	9	32	16	15	6	14	13	13	14	19	11	18	21	21	14	8	33	10	24	14	16	1	D_0__Bacteria; D_1__Rokubacteria; D_2__NC10; D_3__Rokubacteriales; D_4__uncultured soil bacterium; D_5__uncultured soil bacterium; D_6__uncultured soil bacterium
JN559187.1.1520	19	6	10	11	10	7	6	6	10	6	11	14	6	6	10	4	15	16	6	13	14	5	8	12	3	25	29	8	24	10	12	14	6	9	7	6	5	15	12	7	10	2	13	4	5	7	22	8	7	3	12	11	2	6	7	18	5	6	6	2	11	8	4	8	11	9	18	13	14	5	17	6	7	11	6	1	D_0__Bacteria; D_1__Acidobacteria; D_2__Blastocatellia (Subgroup 4); D_3__Pyrinomonadales; D_4__Pyrinomonadaceae; D_5__RB41; Ambiguous_taxa
GQ074238.1.1357	8	8	15	12	18	13	5	11	2	7	14	10	17	7	5	15	5	5	2	13	2	11	11	22	6	8	11	26	17	5	4	7	4	3	3	4	9	6	0	2	3	13	3	9	1	4	14	7	12	3	6	8	2	2	6	2	8	5	3	2	8	8	7	2	3	4	8	5	4	2	10	0	0	3	6	0	D_0__Bacteria; D_1__Proteobacteria; D_2__Gammaproteobacteria; D_3__Diplorickettsiales; D_4__Diplorickettsiaceae; D_5__Aquicella; D_6__uncultured bacterium
AB630886.1.1448	1	0	0	0	2	0	0	0	0	3	0	0	1	0	0	0	0	0	0	0	0	0	0	1	1	0	1	1	1	0	0	0	1	0	0	0	0	2	0	3	1	0	0	0	0	0	3	0	2	0	0	1	0	1	0	0	0	0	0	0	1	3	0	0	0	1	0	0	0	0	0	0	0	0	0	0	D_0__Bacteria; D_1__Planctomycetes; D_2__Planctomycetacia; D_3__Pirellulales; D_4__Pirellulaceae; D_5__uncultured; D_6__uncultured bacterium
HM186405.1.1317	1	3	0	4	0	0	1	0	0	3	1	0	1	4	2	0	2	0	0	0	1	0	3	0	6	1	0	3	0	1	0	0	0	0	0	0	0	1	2	0	0	0	0	3	0	2	0	0	0	0	0	2	1	1	0	2	3	0	0	0	0	1	1	3	0	0	0	0	0	0	0	0	3	0	1	0	D_0__Bacteria; D_1__Proteobacteria; D_2__Alphaproteobacteria; D_3__Rhizobiales; D_4__Devosiaceae; D_5__uncultured; D_6__uncultured bacterium
EF540414.1.1458	0	0	0	0	1	0	0	0	0	1	0	0	0	0	0	0	0	0	0	0	0	0	0	0	0	0	0	1	0	0	0	0	0	0	0	0	0	0	0	0	0	0	0	0	0	0	0	0	0	0	0	0	0	0	0	0	0	0	0	0	0	1	0	0	0	0	0	0	0	0	0	0	0	0	0	0	D_0__Bacteria; D_1__Proteobacteria; D_2__Gammaproteobacteria; D_3__Betaproteobacteriales; D_4__TRA3-20; D_5__uncultured soil bacterium; D_6__uncultured soil bacterium
GU437239.1.1463	0	0	0	0	0	0	0	0	0	0	0	0	0	0	0	0	0	0	0	0	0	0	0	0	0	0	0	0	0	0	1	2	0	0	0	0	0	0	0	0	0	0	0	0	0	0	0	0	0	0	0	0	0	4	0	0	0	0	2	0	0	0	0	0	0	0	0	0	0	0	0	0	1	0	1	0	D_0__Bacteria; D_1__Proteobacteria; D_2__Alphaproteobacteria; D_3__Rhizobiales; D_4__Beijerinckiaceae; D_5__Methylobacterium; Ambiguous_taxa
DQ676427.1.1395	0	0	0	0	0	0	0	0	0	0	0	0	0	0	0	0	0	0	0	0	0	0	1	0	0	0	0	0	0	0	0	0	0	0	0	0	0	0	0	0	0	0	0	1	0	0	0	0	0	0	0	0	0	0	0	0	0	0	0	0	0	0	0	0	0	0	0	0	0	0	0	0	0	0	0	0	D_0__Bacteria; D_1__Proteobacteria; D_2__Alphaproteobacteria; D_3__Sphingomonadales; D_4__Sphingomonadaceae; D_5__Altererythrobacter; Ambiguous_taxa
FJ479576.1.1527	0	0	0	0	0	0	1	0	0	0	0	0	0	0	0	0	0	0	0	0	0	0	0	0	0	0	0	0	0	0	0	0	0	0	0	0	0	0	0	1	0	0	0	0	0	0	0	0	0	0	0	0	0	1	0	0	0	0	0	0	0	0	0	0	0	0	0	0	0	0	0	0	0	0	0	0	D_0__Bacteria; D_1__Acidobacteria; D_2__Blastocatellia (Subgroup 4); D_3__Pyrinomonadales; D_4__Pyrinomonadaceae; D_5__RB41; Ambiguous_taxa
EU133343.1.1279	2	0	0	0	0	0	1	0	0	0	0	0	0	0	0	0	0	0	0	0	0	0	0	0	0	0	1	0	0	0	0	1	0	0	0	0	1	0	0	0	1	0	0	0	0	0	0	0	0	0	0	0	0	0	0	0	0	0	0	0	0	0	1	0	0	0	1	0	0	0	0	0	0	0	1	0	D_0__Bacteria; D_1__Proteobacteria; D_2__Alphaproteobacteria; D_3__Rhizobiales; D_4__Beijerinckiaceae; D_5__Microvirga; D_6__uncultured bacterium
EF516417.1.1418	3	3	2	1	8	3	1	3	7	7	2	2	1	0	3	2	4	3	1	4	4	11	9	5	8	2	12	4	6	0	2	2	0	3	0	5	4	5	1	5	0	2	4	1	0	1	12	2	2	3	0	0	3	0	10	2	3	3	0	6	1	7	4	0	6	4	7	2	2	3	2	2	0	1	0	0	D_0__Bacteria; D_1__Acidobacteria; D_2__Acidobacteriia; D_3__Acidobacteriales; D_4__uncultured; D_5__uncultured bacterium; D_6__uncultured bacterium
KC182733.1.1373	0	0	1	0	0	6	6	2	0	0	2	0	19	8	3	1	0	17	3	3	1	0	4	0	44	19	2	1	0	0	0	0	0	2	3	1	1	0	1	1	0	1	0	1	0	21	0	5	0	1	0	10	0	0	1	0	0	0	0	2	3	6	4	0	12	23	1	0	0	8	0	2	1	1	0	0	D_0__Bacteria; D_1__Proteobacteria; D_2__Alphaproteobacteria; D_3__Caulobacterales; D_4__Caulobacteraceae; D_5__Brevundimonas; Ambiguous_taxa
FPLS01025662.13.1496	3	0	0	0	0	0	0	0	0	0	2	0	0	5	0	1	0	1	0	0	0	0	4	0	0	0	0	0	0	0	4	0	10	0	0	0	0	0	0	0	0	0	0	0	0	6	0	1	0	0	0	0	0	0	2	0	0	0	0	0	0	0	0	0	1	0	2	0	0	0	0	0	0	0	4	0	D_0__Bacteria; D_1__FBP; Ambiguous_taxa; Ambiguous_taxa; Ambiguous_taxa; Ambiguous_taxa; Ambiguous_taxa
JN615758.1.1377	0	2	0	0	2	0	0	2	2	0	1	0	0	3	0	1	0	0	3	1	3	3	2	5	0	0	3	5	6	1	1	1	0	2	1	1	0	1	2	0	0	2	2	0	0	0	2	0	2	0	2	1	0	1	0	1	0	0	0	1	0	0	1	0	0	0	1	1	0	1	0	0	0	0	2	2	D_0__Bacteria; D_1__Acidobacteria; D_2__Subgroup 22; D_3__uncultured bacterium; D_4__uncultured bacterium; D_5__uncultured bacterium; D_6__uncultured bacterium
HM269457.1.1338	1	0	0	0	0	0	0	0	0	0	0	0	0	0	0	0	0	0	0	0	0	0	0	0	1	0	0	0	0	0	0	0	0	0	0	0	0	0	0	0	0	0	0	0	0	0	0	0	0	0	0	0	0	0	0	0	0	0	0	0	0	0	0	0	0	0	0	0	0	0	0	0	0	0	0	0	D_0__Bacteria; D_1__Bacteroidetes; D_2__Bacteroidia; D_3__Cytophagales; D_4__Spirosomaceae; D_5__uncultured; D_6__uncultured bacterium
HQ645204.1.1501	1	0	0	0	0	0	0	0	0	0	0	0	0	0	0	0	0	0	0	0	2	0	0	0	0	0	3	0	0	0	0	0	0	0	0	0	0	0	0	0	0	0	0	0	0	0	0	0	0	0	1	0	1	0	0	0	0	0	0	0	0	0	0	0	0	0	0	0	0	0	0	0	0	1	0	0	D_0__Bacteria; D_1__Bacteroidetes; D_2__Bacteroidia; D_3__Sphingobacteriales; D_4__NS11-12 marine group; D_5__uncultured bacterium; D_6__uncultured bacterium
GQ500858.1.1489	0	0	0	0	0	0	0	0	0	0	2	0	0	0	2	0	1	0	0	0	1	0	0	0	0	0	1	0	1	0	0	0	2	0	0	0	2	0	0	0	0	0	0	0	0	0	0	0	0	0	0	0	0	0	0	0	0	0	0	0	0	1	0	0	1	0	0	0	0	0	0	0	0	1	0	1	D_0__Bacteria; D_1__Planctomycetes; D_2__Planctomycetacia; D_3__Planctomycetales; D_4__Schlesneriaceae; D_5__Schlesneria; D_6__uncultured bacterium
EF018468.1.1366	0	1	1	0	5	0	2	0	0	0	1	0	0	0	4	0	0	0	1	1	0	0	0	2	0	1	1	0	2	1	3	0	0	1	0	1	0	0	0	0	1	1	2	0	2	0	0	0	1	1	1	1	0	0	0	0	0	0	0	0	0	4	1	0	2	0	0	1	0	1	0	0	1	0	0	0	D_0__Bacteria; D_1__Chloroflexi; D_2__P2-11E; D_3__uncultured bacterium; D_4__uncultured bacterium; D_5__uncultured bacterium; D_6__uncultured bacterium
HQ597420.1.1484	0	1	1	4	0	0	0	0	1	0	3	0	0	0	1	0	0	0	3	2	2	1	1	4	0	0	0	3	1	0	0	0	0	1	0	0	1	0	1	0	0	0	0	0	0	0	0	0	3	0	0	0	2	0	0	2	0	0	0	0	0	1	0	0	0	0	0	0	0	0	0	0	0	0	0	0	D_0__Bacteria; D_1__Acidobacteria; D_2__Subgroup 5; Ambiguous_taxa; Ambiguous_taxa; Ambiguous_taxa; Ambiguous_taxa
AM162326.1.1502	0	0	0	0	0	0	0	0	0	0	0	0	0	0	0	0	0	0	0	0	0	0	0	0	0	0	0	0	0	0	0	0	0	0	0	0	0	0	0	0	0	0	0	0	0	0	1	1	0	0	0	0	0	0	0	0	0	0	0	0	0	0	0	0	0	0	0	0	0	0	0	0	0	0	0	0	D_0__Bacteria; D_1__Firmicutes; D_2__Bacilli; D_3__Bacillales; D_4__Paenibacillaceae; D_5__Paenibacillus; Ambiguous_taxa
APMI01000062.673318.674824	1	0	0	0	0	0	0	0	0	0	0	0	0	0	0	0	0	0	0	0	1	0	0	0	0	0	0	0	0	0	0	0	0	0	1	0	0	0	0	0	0	0	0	0	0	0	0	0	0	0	0	0	0	0	0	1	1	0	0	0	0	0	0	0	0	0	0	0	0	0	0	0	0	0	0	0	D_0__Bacteria; D_1__Bacteroidetes; D_2__Bacteroidia; D_3__Chitinophagales; D_4__Chitinophagaceae; D_5__Lacibacter; Ambiguous_taxa
JN616043.1.1370	0	0	0	0	0	0	0	0	0	0	0	0	0	0	0	57	0	0	0	0	0	0	0	0	0	0	1	0	0	0	0	0	0	0	0	0	0	0	0	0	0	0	0	0	0	0	0	0	0	0	0	0	0	0	0	0	0	0	0	0	0	0	0	0	0	0	0	0	0	0	0	0	0	0	0	0	D_0__Bacteria; D_1__Acidobacteria; D_2__Subgroup 6; D_3__Unknown Order; D_4__Unknown Family; D_5__Vicinamibacter; D_6__uncultured bacterium
GQ472414.1.1438	0	0	0	0	0	0	1	2	0	0	0	0	0	0	0	0	0	1	0	0	0	0	0	0	0	0	0	0	0	0	0	0	0	0	0	0	0	0	0	1	0	0	0	0	0	0	0	0	0	0	0	0	0	0	0	0	0	0	0	0	0	1	0	0	0	0	0	0	0	0	0	0	0	0	0	0	D_0__Bacteria; D_1__Proteobacteria; D_2__Gammaproteobacteria; D_3__Betaproteobacteriales; D_4__SC-I-84; D_5__uncultured bacterium; D_6__uncultured bacterium
JF265719.1.1376	0	0	1	2	0	2	1	1	1	0	0	0	0	1	1	0	0	0	1	1	0	2	0	0	0	1	0	1	1	0	1	1	2	0	0	0	2	0	0	2	0	3	0	2	1	2	0	2	1	0	0	1	1	0	0	0	0	0	1	0	1	0	1	0	1	0	2	0	1	0	0	0	0	1	0	0	D_0__Bacteria; D_1__Acidobacteria; D_2__Subgroup 6; D_3__uncultured bacterium; D_4__uncultured bacterium; D_5__uncultured bacterium; D_6__uncultured bacterium
EF494375.1.1528	3	0	0	0	0	2	1	0	0	0	0	0	0	0	0	1	0	0	0	1	0	1	0	0	2	0	1	0	0	0	0	0	0	0	0	0	0	0	0	0	1	0	1	0	1	0	1	1	2	0	0	0	0	1	0	0	0	0	0	0	1	0	0	0	0	0	1	0	0	0	1	0	0	0	0	0	D_0__Bacteria; D_1__Acidobacteria; D_2__Blastocatellia (Subgroup 4); D_3__Pyrinomonadales; D_4__Pyrinomonadaceae; D_5__RB41; Ambiguous_taxa
JTGD01000018.170358.171860	0	0	0	0	0	1	0	1	0	0	0	1	0	0	0	0	0	0	0	0	0	0	0	0	0	0	0	0	0	0	0	0	0	0	0	0	0	0	0	0	0	0	0	0	0	0	0	0	0	0	0	0	0	0	1	0	0	0	0	0	0	0	0	0	0	0	0	0	0	0	0	0	1	0	0	0	D_0__Bacteria; D_1__Actinobacteria; D_2__Actinobacteria; D_3__Micrococcales; D_4__Microbacteriaceae; Ambiguous_taxa; Ambiguous_taxa
EF018399.1.1353	0	0	0	1	0	0	0	0	1	2	0	2	0	0	1	0	4	0	0	0	0	0	0	0	0	1	0	0	0	0	0	0	0	1	0	0	0	0	0	0	0	1	0	0	1	0	0	0	1	0	0	0	1	0	0	0	1	0	0	0	0	0	2	0	0	0	0	0	1	0	0	0	0	0	0	0	D_0__Bacteria; D_1__Acidobacteria; D_2__Acidobacteriia; D_3__Solibacterales; D_4__Solibacteraceae (Subgroup 3); D_5__Bryobacter; D_6__uncultured bacterium
AY468454.1.1444	0	0	0	0	0	0	0	0	0	0	0	0	0	0	0	0	0	0	0	0	0	0	0	0	0	0	0	0	0	0	0	0	0	0	0	0	0	0	0	0	0	0	0	0	1	0	0	0	0	0	0	0	0	0	0	0	0	0	0	0	0	2	0	0	0	0	0	0	0	0	0	0	0	0	0	0	D_0__Bacteria; D_1__Bacteroidetes; D_2__Bacteroidia; D_3__Flavobacteriales; D_4__Weeksellaceae; D_5__Chryseobacterium; Ambiguous_taxa
JN615821.1.1382	0	0	0	0	1	0	0	0	0	0	0	0	0	0	0	0	0	0	0	0	0	0	0	0	0	0	0	0	0	0	0	0	0	0	0	0	0	0	0	0	0	0	0	0	0	1	0	0	0	0	0	0	0	0	0	0	0	0	0	0	0	0	0	0	0	0	0	0	1	0	0	0	1	0	1	0	D_0__Bacteria; D_1__Nitrospirae; D_2__Nitrospira; D_3__Nitrospirales; D_4__Nitrospiraceae; D_5__Nitrospira; D_6__uncultured bacterium
EF032764.1.1445	4	5	2	3	6	0	2	2	7	2	7	3	1	1	0	1	2	2	3	2	2	7	5	8	2	5	9	7	21	1	1	4	0	0	1	2	2	3	0	0	1	0	16	0	1	3	5	7	6	4	1	4	2	3	0	5	1	3	3	1	5	7	2	0	2	0	1	5	1	0	3	3	0	1	6	0	D_0__Bacteria; D_1__Bacteroidetes; D_2__Bacteroidia; D_3__Sphingobacteriales; D_4__env.OPS 17; D_5__uncultured Bacteroidetes bacterium; D_6__uncultured Bacteroidetes bacterium
JX489927.1.1488	1	1	1	1	0	0	0	0	0	0	2	4	0	0	2	0	1	0	0	0	2	0	0	0	1	0	1	0	3	0	0	0	0	0	0	0	0	0	0	0	0	0	0	0	0	4	0	0	0	1	0	4	1	0	0	0	0	0	0	1	1	0	0	0	0	0	0	0	0	0	0	0	0	0	0	0	D_0__Bacteria; D_1__Gemmatimonadetes; D_2__Gemmatimonadetes; D_3__Gemmatimonadales; D_4__Gemmatimonadaceae; D_5__uncultured; Ambiguous_taxa
FJ375496.1.1483	0	1	0	0	0	0	0	0	0	0	0	0	0	0	0	0	0	0	0	1	0	1	0	0	0	0	0	0	0	0	0	0	0	0	0	0	0	0	0	0	0	0	0	0	0	0	2	0	0	0	0	0	0	0	0	0	0	0	0	0	0	0	0	1	0	0	0	0	0	0	0	0	0	0	0	0	D_0__Bacteria; D_1__Proteobacteria; D_2__Gammaproteobacteria; D_3__Betaproteobacteriales; D_4__Burkholderiaceae; D_5__Massilia; D_6__uncultured bacterium
FPLS01028440.16.1560	2	3	2	2	14	3	1	3	3	6	2	7	5	2	8	5	5	2	1	3	3	9	8	12	4	6	17	4	17	3	7	3	5	4	6	6	7	2	3	2	0	7	5	10	6	2	5	9	8	4	1	0	1	0	0	7	5	2	4	3	7	3	4	0	4	7	7	3	5	3	4	1	3	2	1	0	D_0__Bacteria; D_1__Nitrospirae; D_2__Nitrospira; D_3__Nitrospirales; D_4__Nitrospiraceae; D_5__Nitrospira; Ambiguous_taxa
KC555010.1.1519	1	0	0	0	0	0	0	0	0	0	0	0	0	0	0	1	0	0	0	0	0	0	0	0	0	0	0	0	0	0	0	0	0	0	0	0	0	0	0	0	0	0	0	0	0	0	0	0	0	0	0	0	0	0	0	0	0	0	0	0	0	0	0	0	0	0	0	0	0	0	0	0	0	0	0	0	D_0__Bacteria; D_1__Actinobacteria; D_2__Acidimicrobiia; D_3__uncultured; Ambiguous_taxa; Ambiguous_taxa; Ambiguous_taxa
ATYA01000006.886426.887888	0	0	0	0	0	0	0	0	0	0	1	0	0	0	0	0	0	0	0	0	0	0	0	0	0	0	0	0	0	0	0	0	0	0	0	0	0	0	0	0	0	0	0	0	1	0	1	0	0	0	0	0	0	0	0	0	0	0	0	0	0	0	0	0	0	0	0	0	0	0	0	0	0	0	0	0	D_0__Bacteria; D_1__Proteobacteria; D_2__Alphaproteobacteria; D_3__Rhizobiales; D_4__Beijerinckiaceae; Ambiguous_taxa; Ambiguous_taxa
KJ878615.1.1432	0	0	0	0	0	0	0	0	0	1	0	0	0	0	0	0	0	0	0	0	0	1	0	0	3	0	0	0	0	0	0	0	0	0	0	0	0	0	0	0	0	0	0	0	0	0	0	0	0	0	0	0	0	0	2	0	0	0	0	0	0	0	0	0	0	0	0	0	0	0	1	0	0	0	0	0	D_0__Bacteria; D_1__Proteobacteria; D_2__Gammaproteobacteria; D_3__Xanthomonadales; D_4__Rhodanobacteraceae; D_5__Dyella; Ambiguous_taxa
KY992617.1.1443	0	1	0	0	0	0	1	0	0	0	0	0	0	0	0	0	0	0	0	0	0	0	0	0	0	0	0	0	2	0	0	0	0	0	0	0	0	0	0	0	0	0	0	0	0	0	0	0	0	0	0	0	0	0	0	0	0	0	0	0	0	0	0	0	1	0	0	0	0	0	0	0	0	0	0	0	D_0__Bacteria; D_1__Proteobacteria; D_2__Alphaproteobacteria; D_3__Parvibaculales; D_4__Parvibaculaceae; D_5__Parvibaculum; D_6__uncultured Parvibaculum sp.
DQ676404.1.1415	0	1	0	0	0	0	0	0	0	1	0	0	0	0	0	1	1	0	0	0	0	0	1	1	2	0	0	0	0	0	0	1	0	0	1	0	0	0	0	0	1	2	0	0	1	0	0	0	0	1	0	1	0	0	0	1	0	0	0	1	0	2	0	0	0	0	0	2	1	0	2	1	1	0	0	0	D_0__Bacteria; D_1__Proteobacteria; D_2__Gammaproteobacteria; D_3__Betaproteobacteriales; D_4__SC-I-84; D_5__uncultured beta proteobacterium; D_6__uncultured beta proteobacterium
HQ597865.1.1508	9	1	0	0	2	4	4	4	2	4	1	1	0	1	1	3	1	0	2	1	4	3	3	1	4	6	13	0	3	2	1	0	0	1	3	3	1	1	2	1	1	0	0	3	2	1	4	0	0	1	5	3	5	2	1	3	1	0	4	0	0	2	1	1	1	0	3	3	1	1	2	1	2	0	0	0	D_0__Bacteria; D_1__Acidobacteria; D_2__Subgroup 6; Ambiguous_taxa; Ambiguous_taxa; Ambiguous_taxa; Ambiguous_taxa
KM823749.1.1521	1	0	0	0	0	0	0	1	3	1	0	1	0	0	1	0	0	0	0	0	0	1	1	0	0	0	4	1	0	0	0	0	0	0	0	0	0	0	1	0	1	0	0	0	0	0	0	0	0	1	2	3	1	1	4	1	0	0	1	0	0	0	2	1	5	0	1	0	0	2	0	1	0	0	0	0	D_0__Bacteria; D_1__Bacteroidetes; D_2__Bacteroidia; D_3__Chitinophagales; D_4__Chitinophagaceae; D_5__Dinghuibacter; Ambiguous_taxa
GU727714.1.1503	0	0	0	0	20	0	0	0	1	0	1	0	0	0	0	0	0	0	8	0	8	7	2	1	0	0	13	0	11	5	0	0	0	1	0	3	0	0	0	1	0	0	1	1	0	0	0	2	0	4	0	0	0	1	4	0	0	0	0	3	0	0	0	0	7	2	1	0	4	2	0	3	0	0	1	0	D_0__Bacteria; D_1__Proteobacteria; D_2__Gammaproteobacteria; D_3__KF-JG30-C25; Ambiguous_taxa; Ambiguous_taxa; Ambiguous_taxa
JQ684283.1.1500	1	0	0	1	0	0	1	0	1	0	0	1	0	0	0	0	0	0	0	0	0	0	0	1	1	0	0	0	0	0	0	0	0	0	0	0	0	0	0	0	0	0	0	0	0	0	0	0	0	0	0	0	0	0	0	1	0	0	0	0	0	0	0	0	0	0	0	0	0	0	0	0	0	0	0	0	D_0__Bacteria; D_1__Proteobacteria; D_2__Gammaproteobacteria; D_3__Betaproteobacteriales; D_4__TRA3-20; D_5__uncultured bacterium; D_6__uncultured bacterium
EF516467.1.1445	0	0	0	0	0	0	2	0	0	0	3	3	0	0	0	0	0	0	0	0	0	0	0	0	0	3	0	5	0	0	0	0	0	0	0	2	5	0	0	0	1	0	0	0	0	0	2	3	0	0	0	0	0	0	0	2	0	0	0	1	0	3	0	1	0	0	0	0	0	0	0	0	0	0	0	0	D_0__Bacteria; D_1__Bacteroidetes; D_2__Bacteroidia; D_3__Sphingobacteriales; D_4__Sphingobacteriaceae; D_5__Mucilaginibacter; Ambiguous_taxa
LN573058.1.1331	4	3	0	8	5	7	7	3	9	7	4	4	3	3	5	3	4	4	1	6	23	9	14	5	8	16	37	6	12	2	1	6	2	3	6	2	7	7	4	4	7	2	2	3	6	3	23	0	4	5	2	4	0	13	6	4	10	3	0	8	3	13	10	3	12	4	13	0	2	3	5	5	1	3	4	0	D_0__Bacteria; D_1__Chloroflexi; D_2__KD4-96; D_3__uncultured bacterium; D_4__uncultured bacterium; D_5__uncultured bacterium; D_6__uncultured bacterium
EU135156.1.1358	0	0	0	0	0	0	0	0	0	0	0	1	2	0	0	0	0	1	0	1	0	0	0	0	0	1	0	0	1	1	0	1	1	0	0	0	1	1	0	0	0	0	0	0	0	0	3	0	0	2	0	0	0	1	2	0	1	0	0	0	0	1	1	0	0	1	2	0	0	0	0	0	0	0	0	0	D_0__Bacteria; D_1__Planctomycetes; D_2__Planctomycetacia; D_3__Gemmatales; D_4__Gemmataceae; D_5__uncultured; D_6__uncultured bacterium
FPLS01048654.18.1511	1	2	0	1	0	2	0	2	0	1	0	0	0	1	0	1	0	1	0	0	6	1	2	0	2	3	6	1	0	1	0	0	0	0	0	0	1	1	0	0	2	1	0	0	0	0	3	0	0	0	0	0	0	0	0	2	3	1	0	0	1	4	1	0	2	0	0	0	0	3	0	0	0	0	0	0	D_0__Bacteria; D_1__Planctomycetes; D_2__Planctomycetacia; D_3__Isosphaerales; D_4__Isosphaeraceae; D_5__Singulisphaera; Ambiguous_taxa
KM108671.1.1495	0	0	0	0	0	0	0	0	0	2	0	0	0	0	0	0	0	0	1	0	0	1	0	0	0	0	0	0	0	0	0	0	0	0	0	0	0	1	0	1	0	0	0	0	0	0	0	0	0	0	0	0	1	0	0	0	0	0	0	0	0	0	0	0	0	0	0	0	0	0	0	0	0	0	0	0	D_0__Bacteria; D_1__Acidobacteria; D_2__Subgroup 5; D_3__uncultured Truepera sp.; D_4__uncultured Truepera sp.; D_5__uncultured Truepera sp.; D_6__uncultured Truepera sp.
EU445218.1.1516	24	29	35	38	7	42	52	26	76	18	26	51	19	22	31	25	40	22	16	38	29	33	31	20	33	24	96	16	41	34	11	65	14	47	33	25	31	25	17	26	37	27	32	25	27	25	35	17	7	29	22	38	10	19	22	27	29	8	10	15	23	56	36	14	26	40	63	15	15	14	13	15	21	21	26	6	D_0__Bacteria; D_1__Acidobacteria; D_2__Blastocatellia (Subgroup 4); D_3__Blastocatellales; D_4__Blastocatellaceae; D_5__uncultured; Ambiguous_taxa
HQ674888.1.1493	48	29	5	15	38	12	26	9	23	5	17	24	2	4	3	6	28	10	3	10	39	59	22	17	6	32	122	52	16	9	20	7	11	21	14	6	6	14	4	2	6	1	40	0	3	4	16	11	5	10	10	0	57	5	14	12	15	8	15	13	10	7	6	0	28	17	7	37	2	5	1	15	3	35	8	0	D_0__Bacteria; D_1__Bacteroidetes; D_2__Bacteroidia; D_3__Cytophagales; D_4__Microscillaceae; D_5__uncultured; Ambiguous_taxa
JF703401.1.1364	0	0	0	0	0	1	0	1	0	0	1	1	2	0	0	0	2	1	1	0	0	0	0	0	2	2	1	0	0	0	0	0	2	0	0	1	0	0	0	0	0	0	0	3	0	0	2	0	0	0	0	2	0	0	2	0	0	0	0	0	0	4	0	0	0	0	0	0	0	1	0	0	0	0	0	0	D_0__Bacteria; D_1__Proteobacteria; D_2__Alphaproteobacteria; D_3__Sphingomonadales; D_4__Sphingomonadaceae; D_5__Sphingomonas; D_6__uncultured Sphingomonadaceae bacterium
FPLS01026291.12.1527	1	1	0	1	0	1	0	0	0	0	1	2	1	0	0	1	0	0	0	1	0	0	0	0	1	2	3	0	0	0	0	0	0	4	0	1	1	0	1	0	0	0	0	0	2	2	1	0	1	0	0	0	0	1	2	0	0	0	0	0	0	0	0	1	1	1	1	0	0	0	3	0	0	1	0	0	D_0__Bacteria; D_1__Planctomycetes; D_2__Planctomycetacia; D_3__Pirellulales; D_4__Pirellulaceae; D_5__Pir4 lineage; Ambiguous_taxa
EU132293.1.1334	0	0	0	0	0	0	0	0	0	0	0	0	0	0	0	0	0	0	0	0	0	0	0	0	0	0	0	0	0	0	0	0	0	0	0	1	0	0	0	0	1	0	0	0	0	0	0	0	0	0	0	0	0	0	0	0	0	0	1	0	0	0	0	0	0	0	0	0	0	0	0	0	0	0	0	0	D_0__Bacteria; D_1__Acidobacteria; D_2__Subgroup 20; D_3__uncultured bacterium; D_4__uncultured bacterium; D_5__uncultured bacterium; D_6__uncultured bacterium
FR687509.1.1518	20	19	24	18	50	42	66	36	35	36	55	89	26	22	31	30	36	31	14	48	24	59	62	73	32	26	127	56	107	28	27	32	25	39	44	49	61	35	12	24	26	64	34	49	12	38	53	24	42	17	22	32	26	21	43	28	35	39	11	23	25	34	28	8	44	19	40	44	20	26	30	14	14	19	23	4	D_0__Bacteria; D_1__Proteobacteria; D_2__Deltaproteobacteria; D_3__Oligoflexales; D_4__0319-6G20; D_5__uncultured bacterium; D_6__uncultured bacterium
HQ445671.1.1520	0	0	3	0	0	0	1	0	0	3	0	3	1	0	0	0	0	1	0	0	1	0	0	0	0	3	3	0	3	0	0	1	0	0	0	1	0	0	0	0	2	0	1	0	0	0	0	0	4	1	0	0	0	0	2	0	0	1	0	0	0	1	0	0	1	2	1	0	0	0	0	0	0	0	0	0	D_0__Bacteria; D_1__Proteobacteria; D_2__Deltaproteobacteria; D_3__Myxococcales; D_4__Archangiaceae; D_5__Anaeromyxobacter; D_6__uncultured bacterium
EF018495.1.1404	0	0	0	0	0	0	0	0	0	0	0	0	0	0	0	0	0	0	0	0	0	0	0	0	0	0	0	0	0	0	0	0	0	0	0	0	0	0	0	0	0	0	0	0	0	0	0	0	0	1	0	0	0	0	1	0	0	0	0	0	0	0	0	0	0	0	0	0	0	0	0	0	0	0	0	0	D_0__Bacteria; D_1__Proteobacteria; D_2__Deltaproteobacteria; D_3__Myxococcales; D_4__Haliangiaceae; D_5__Haliangium; D_6__uncultured Polyangiaceae bacterium
JF180918.1.1344	0	0	0	0	0	0	0	0	0	0	0	0	0	0	0	0	0	0	0	0	0	0	0	0	0	0	0	0	0	0	0	0	0	0	0	0	0	0	0	1	0	0	0	0	0	0	0	0	0	0	0	0	1	0	0	0	0	0	0	0	0	0	0	0	0	0	0	0	0	0	0	0	0	0	0	0	D_0__Bacteria; D_1__Bacteroidetes; D_2__Bacteroidia; D_3__Cytophagales; D_4__Spirosomaceae; D_5__Larkinella; D_6__uncultured bacterium
HQ113207.1.1406	0	0	0	0	0	0	0	0	0	0	0	0	0	0	0	0	0	0	0	0	0	0	0	0	0	0	0	0	0	0	0	0	0	0	0	0	0	0	0	0	0	0	0	0	0	0	1	0	0	0	0	0	0	0	0	0	0	0	0	1	0	0	0	0	0	0	0	0	0	0	0	0	0	0	0	0	D_0__Bacteria; D_1__Proteobacteria; D_2__Alphaproteobacteria; D_3__Rhizobiales; D_4__Rhizobiaceae; D_5__Aminobacter; Ambiguous_taxa
FPLS01000750.17.1478	6	7	5	4	13	5	6	3	19	6	4	8	2	1	10	8	2	7	6	3	11	10	13	9	5	8	33	20	25	15	3	2	4	10	1	7	5	5	3	7	4	15	17	7	4	11	12	4	14	10	2	10	7	2	11	6	3	7	4	6	2	10	11	3	24	6	14	4	5	9	3	4	1	6	7	4	D_0__Bacteria; D_1__Proteobacteria; D_2__Alphaproteobacteria; D_3__Micropepsales; D_4__Micropepsaceae; D_5__uncultured; Ambiguous_taxa
FPLL01000664.16.1526	0	0	0	0	0	0	0	0	0	0	0	0	1	0	0	0	0	0	0	1	0	0	0	0	0	0	3	0	1	0	0	0	0	0	0	0	0	0	0	0	0	0	0	0	0	0	0	0	0	0	0	0	0	0	0	0	0	0	0	0	0	0	0	0	0	0	0	0	0	0	0	0	0	0	0	0	D_0__Bacteria; D_1__Proteobacteria; D_2__Deltaproteobacteria; D_3__Oligoflexales; D_4__Oligoflexaceae; D_5__Oligoflexus; D_6__metagenome
FPLS01016372.9.1489	0	2	9	0	11	3	1	3	3	2	7	2	2	0	2	0	1	0	0	2	1	0	6	4	0	6	6	3	2	0	2	1	3	1	0	1	1	1	1	1	2	1	3	0	2	2	5	3	3	1	2	1	3	0	3	3	1	0	0	0	0	3	1	0	0	0	1	3	0	2	0	1	0	0	2	0	D_0__Bacteria; D_1__Proteobacteria; D_2__Alphaproteobacteria; D_3__Rhodospirillales; D_4__Rhodospirillaceae; D_5__uncultured; D_6__metagenome
EF516055.1.1436	0	0	0	0	0	0	2	0	0	0	0	0	0	0	0	1	0	0	2	0	0	0	0	0	0	0	2	0	0	0	0	0	0	0	0	0	0	0	1	0	0	1	0	0	0	0	0	0	0	0	0	0	0	0	0	0	0	0	0	0	0	0	0	0	0	0	0	0	0	0	0	0	0	0	0	0	D_0__Bacteria; D_1__Proteobacteria; D_2__Alphaproteobacteria; D_3__Elsterales; D_4__uncultured; D_5__uncultured bacterium; D_6__uncultured bacterium
JN409150.1.1421	1	0	0	0	0	0	0	0	0	0	2	0	0	0	0	0	0	0	0	0	0	0	0	0	0	0	3	1	0	0	0	0	0	3	0	0	2	1	0	0	0	0	1	0	0	1	0	2	0	0	0	0	0	0	1	0	0	0	0	0	0	0	0	1	0	0	0	0	0	0	0	0	0	0	0	0	D_0__Bacteria; D_1__Chloroflexi; D_2__Anaerolineae; D_3__SBR1031; D_4__uncultured Chloroflexi bacterium; D_5__uncultured Chloroflexi bacterium; D_6__uncultured Chloroflexi bacterium
EU132313.1.1398	0	0	1	0	0	0	0	0	0	0	0	0	0	0	0	1	0	0	0	3	0	0	0	0	0	0	0	2	0	0	0	0	0	1	0	0	0	0	0	0	0	0	0	0	0	0	0	0	0	0	0	0	0	0	0	0	0	0	0	0	0	0	0	0	1	0	2	0	0	0	0	0	0	0	0	0	D_0__Bacteria; D_1__Acidobacteria; D_2__Blastocatellia (Subgroup 4); D_3__Pyrinomonadales; D_4__Pyrinomonadaceae; D_5__RB41; D_6__uncultured bacterium
GU217699.1.1442	0	0	0	1	0	0	0	0	0	0	0	0	0	0	0	0	0	0	0	0	0	0	0	0	0	0	0	0	0	0	0	0	0	0	0	0	0	0	0	0	0	0	0	0	0	0	0	0	0	0	0	0	0	0	0	0	1	0	0	0	0	0	0	0	0	0	0	0	0	0	0	0	0	1	0	0	D_0__Bacteria; D_1__Actinobacteria; D_2__Actinobacteria; D_3__Micrococcales; D_4__Micrococcaceae; D_5__Pseudarthrobacter; D_6__Arthrobacter sp. ljh-32
KY190532.1.1407	1	1	1	0	4	0	0	3	2	1	1	5	1	1	1	0	4	0	4	0	0	1	7	0	2	1	0	1	0	1	0	0	3	1	2	1	2	0	0	0	0	1	1	0	2	1	0	1	0	0	0	0	0	1	2	0	2	2	3	0	0	0	2	0	0	0	1	5	0	1	0	1	0	0	0	0	D_0__Bacteria; D_1__Proteobacteria; D_2__Alphaproteobacteria; D_3__Reyranellales; D_4__Reyranellaceae; D_5__Reyranella; D_6__uncultured bacterium
DQ823196.1.1502	0	1	1	2	1	0	0	0	1	0	2	0	0	0	0	1	0	0	0	0	0	0	0	1	2	0	2	0	1	0	0	0	0	0	0	1	0	0	0	3	0	0	1	1	0	0	2	0	0	0	1	0	0	0	1	1	0	0	0	0	3	3	0	0	0	0	0	0	0	1	0	0	0	0	0	0	D_0__Bacteria; D_1__Proteobacteria; D_2__Gammaproteobacteria; D_3__PLTA13; D_4__uncultured bacterium; D_5__uncultured bacterium; D_6__uncultured bacterium
KR088593.1.1447	0	0	0	2	0	0	0	2	0	1	0	0	0	0	0	0	0	0	0	0	0	0	0	0	0	0	0	0	0	0	0	0	0	0	0	0	0	0	0	0	0	0	0	0	0	0	0	0	0	0	0	0	2	0	2	0	0	0	0	0	0	0	0	0	0	0	0	0	0	0	0	0	0	0	0	0	D_0__Bacteria; D_1__Firmicutes; D_2__Bacilli; D_3__Bacillales; D_4__Bacillaceae; D_5__Bacillus; Ambiguous_taxa
EU193024.1.1503	45	52	37	25	17	54	135	39	94	63	28	42	36	51	62	65	63	66	19	71	47	70	73	38	28	48	226	36	117	75	75	53	22	146	68	42	70	120	68	39	83	41	51	100	45	82	113	17	15	49	44	54	19	34	46	70	45	28	34	22	43	57	36	38	92	122	79	51	35	44	55	18	18	31	47	12	D_0__Bacteria; D_1__Acidobacteria; D_2__Subgroup 6; Ambiguous_taxa; Ambiguous_taxa; Ambiguous_taxa; Ambiguous_taxa
FJ478662.1.1508	1	0	0	0	0	1	0	1	0	0	0	2	0	0	1	0	0	0	0	0	0	0	0	0	0	0	2	2	2	0	0	0	0	0	0	0	1	1	0	0	0	0	0	0	0	0	0	0	0	0	0	0	1	0	0	0	0	0	0	1	0	0	0	0	0	0	1	0	0	0	0	0	0	0	0	0	D_0__Bacteria; D_1__Actinobacteria; D_2__Thermoleophilia; D_3__Gaiellales; D_4__uncultured; Ambiguous_taxa; Ambiguous_taxa
EF516935.1.1445	0	0	0	0	1	0	0	0	0	0	0	0	1	0	0	0	0	0	0	0	0	0	0	0	0	0	0	0	0	0	0	0	0	0	0	0	0	0	0	0	0	0	0	0	0	0	0	0	0	0	0	0	0	0	0	0	0	0	0	0	0	0	0	0	0	0	0	0	0	0	0	0	1	0	0	0	D_0__Bacteria; D_1__Gemmatimonadetes; D_2__Gemmatimonadetes; D_3__Gemmatimonadales; D_4__Gemmatimonadaceae; D_5__uncultured; D_6__uncultured bacterium
KU514564.1.1483	0	0	0	0	0	0	0	0	0	0	0	0	0	0	0	0	0	0	0	0	0	0	0	0	0	0	0	0	0	0	0	0	0	0	0	0	0	0	0	0	0	0	0	0	0	0	0	0	0	0	0	0	0	0	0	0	0	0	0	0	0	0	0	0	0	0	0	0	0	0	2	0	0	0	0	0	D_0__Bacteria; D_1__Bacteroidetes; D_2__Bacteroidia; D_3__Sphingobacteriales; D_4__Sphingobacteriaceae; D_5__Pedobacter; Ambiguous_taxa
EU150277.1.1500	0	0	0	0	1	0	0	0	0	0	0	0	0	0	0	0	0	0	0	0	0	0	0	0	0	0	1	0	0	2	0	0	0	0	0	0	0	0	0	0	0	0	0	0	0	0	0	0	0	0	0	0	0	0	0	0	0	0	0	0	0	1	0	0	0	0	0	0	0	0	0	1	0	0	0	0	D_0__Bacteria; D_1__Proteobacteria; D_2__Gammaproteobacteria; D_3__WD260; D_4__uncultured bacterium; D_5__uncultured bacterium; D_6__uncultured bacterium
AY921915.1.1353	0	0	0	0	0	0	0	0	0	0	0	2	0	0	0	0	0	0	0	0	0	1	0	0	0	1	0	0	0	0	0	0	0	0	0	0	0	0	0	0	0	0	0	0	0	0	0	0	0	0	0	0	0	0	0	0	0	0	0	0	0	0	0	0	0	0	0	0	0	0	0	0	0	0	0	0	D_0__Bacteria; D_1__Chloroflexi; D_2__Anaerolineae; D_3__Anaerolineales; D_4__Anaerolineaceae; D_5__uncultured; D_6__uncultured Chloroflexi bacterium
FPLS01041770.13.1518	0	0	1	0	0	0	0	0	0	0	0	1	0	0	0	1	0	0	0	0	0	0	1	0	1	0	2	0	1	0	0	0	0	0	0	0	0	0	0	1	0	0	0	0	0	0	0	0	0	0	0	0	1	0	0	0	0	0	0	0	0	0	0	0	0	0	0	0	0	0	0	0	0	0	0	0	D_0__Bacteria; D_1__Actinobacteria; D_2__Acidimicrobiia; D_3__Microtrichales; D_4__uncultured; Ambiguous_taxa; Ambiguous_taxa
CP019169.601301.602844	3	1	0	0	1	0	1	2	3	0	2	3	1	0	2	0	0	3	1	0	1	0	2	3	2	1	6	2	7	1	0	0	0	0	1	2	4	2	1	3	2	2	2	4	1	0	0	0	2	0	0	0	1	1	2	0	1	0	1	1	0	2	2	1	0	0	0	0	1	3	3	1	1	0	0	0	D_0__Bacteria; D_1__Proteobacteria; D_2__Gammaproteobacteria; D_3__Betaproteobacteriales; D_4__Nitrosomonadaceae; D_5__Ellin6067; Ambiguous_taxa
ASMS01000005.11641.13084	0	2	0	0	0	0	0	0	0	0	0	0	0	0	0	0	0	0	0	0	0	0	0	3	0	0	1	0	0	0	1	0	0	0	0	0	0	1	0	0	0	0	0	0	0	0	0	0	0	0	0	0	1	0	0	0	0	0	0	0	0	1	0	0	0	0	0	0	0	0	0	0	0	0	0	0	D_0__Archaea; D_1__Diapherotrites; D_2__Iainarchaeia; D_3__Iainarchaeales; D_4__Diapherotrites archaeon SCGC AAA011-N19; D_5__Diapherotrites archaeon SCGC AAA011-N19; D_6__Diapherotrites archaeon SCGC AAA011-N19
JX406261.1.1461	3	4	2	6	11	12	6	10	4	9	1	6	2	7	4	3	0	4	2	3	8	5	5	14	3	3	24	6	6	6	4	14	1	4	4	7	1	4	4	4	3	8	22	0	2	5	13	1	8	3	2	1	0	1	4	5	13	2	3	7	5	4	3	1	2	0	2	2	1	2	3	0	2	2	5	1	D_0__Bacteria; D_1__Planctomycetes; D_2__Phycisphaerae; D_3__Phycisphaerales; D_4__Phycisphaeraceae; D_5__AKYG587; D_6__uncultured bacterium
KX753161.1.1497	6	2	8	16	1	14	5	8	6	7	9	6	7	5	13	16	7	14	1	4	2	12	7	0	11	6	11	8	3	3	6	7	2	11	5	2	5	9	5	12	8	14	4	8	12	7	8	4	2	9	6	18	1	8	7	7	6	2	5	11	4	5	11	12	5	9	5	5	5	7	12	4	11	8	5	0	D_0__Bacteria; D_1__Proteobacteria; D_2__Gammaproteobacteria; D_3__Xanthomonadales; D_4__Xanthomonadaceae; D_5__Lysobacter; D_6__uncultured bacterium
FPLL01002585.10.1485	0	0	0	0	2	0	0	0	0	0	0	0	0	0	0	0	0	0	0	0	0	0	0	1	0	0	0	1	0	0	0	0	0	0	3	0	0	0	0	0	0	0	0	0	0	0	1	1	1	0	0	0	0	0	0	0	0	0	0	0	0	0	0	0	0	0	0	0	0	0	0	0	0	0	0	0	D_0__Bacteria; D_1__Patescibacteria; D_2__ABY1; D_3__Candidatus Uhrbacteria; Ambiguous_taxa; Ambiguous_taxa; Ambiguous_taxa
JF815519.1.1453	0	0	0	0	0	0	0	0	0	0	0	0	0	0	1	0	0	0	0	0	1	0	0	0	0	0	0	0	0	0	0	0	0	0	0	0	0	0	0	0	0	0	0	0	0	0	0	0	0	0	0	0	0	0	0	0	0	0	0	0	0	0	0	0	0	0	0	0	0	0	0	0	0	0	0	0	D_0__Bacteria; D_1__Planctomycetes; D_2__Planctomycetacia; D_3__Gemmatales; D_4__Gemmataceae; D_5__uncultured; D_6__uncultured Planctomycetaceae bacterium
GQ263692.1.1493	0	0	1	1	1	2	4	0	1	1	1	0	0	0	0	5	5	0	0	2	1	4	2	6	3	4	6	0	2	5	4	1	0	3	2	0	2	0	0	1	1	1	2	2	8	3	3	2	1	2	1	0	1	5	0	5	2	0	0	1	0	5	1	3	1	2	1	2	0	4	3	0	1	0	0	0	D_0__Bacteria; D_1__Acidobacteria; D_2__Subgroup 6; D_3__uncultured bacterium; D_4__uncultured bacterium; D_5__uncultured bacterium; D_6__uncultured bacterium
FPLL01008341.1.1503	4	7	11	2	0	8	6	9	5	4	6	2	11	11	9	5	6	5	8	7	3	8	12	5	5	2	26	6	27	5	15	0	1	3	7	2	18	14	3	3	7	13	6	9	3	11	9	1	5	4	3	10	4	1	1	2	13	2	4	7	0	12	7	5	8	2	3	2	6	2	4	3	2	3	2	0	D_0__Bacteria; D_1__Proteobacteria; D_2__Gammaproteobacteria; D_3__Betaproteobacteriales; D_4__SC-I-84; Ambiguous_taxa; Ambiguous_taxa
JQ311836.1.1448	8	4	4	4	38	2	2	1	3	5	4	3	1	2	2	6	2	2	4	3	4	6	2	4	5	6	14	2	9	6	3	2	1	9	2	6	1	2	4	1	0	1	5	2	0	1	9	8	7	7	2	0	8	21	7	5	4	0	6	11	31	2	2	5	3	4	0	3	2	6	3	1	3	3	7	0	D_0__Bacteria; D_1__Gemmatimonadetes; D_2__Gemmatimonadetes; D_3__Gemmatimonadales; D_4__Gemmatimonadaceae; D_5__uncultured; D_6__uncultured bacterium
FJ200392.1.1494	0	0	0	0	0	0	0	0	0	0	0	0	0	0	0	0	0	0	1	0	0	0	0	0	1	0	4	0	0	0	0	0	0	0	0	0	0	0	2	0	0	1	0	2	1	0	0	0	0	0	0	3	0	0	0	0	0	0	1	0	0	0	0	3	0	0	0	0	1	0	0	0	0	0	0	0	D_0__Bacteria; D_1__Actinobacteria; D_2__Actinobacteria; D_3__Propionibacteriales; D_4__Nocardioidaceae; D_5__Nocardioides; Ambiguous_taxa
GQ396821.1.1509	0	0	1	0	0	0	0	1	0	1	0	1	1	0	0	1	0	1	0	1	0	3	0	1	0	0	1	2	0	0	0	0	0	0	0	1	0	0	2	0	2	2	1	0	0	0	1	0	1	1	1	0	0	1	0	0	0	0	0	4	1	2	0	0	0	0	0	0	0	0	0	0	0	0	1	0	D_0__Bacteria; D_1__Proteobacteria; D_2__Gammaproteobacteria; D_3__Betaproteobacteriales; D_4__SC-I-84; Ambiguous_taxa; Ambiguous_taxa
AB240379.1.1470	0	0	0	0	0	0	0	0	0	0	0	0	0	0	0	0	0	0	0	0	0	0	0	0	0	0	0	0	0	0	0	0	0	0	0	0	1	2	0	0	0	0	0	0	0	0	0	0	0	0	0	0	0	0	0	0	0	0	0	0	0	0	0	0	0	0	0	0	0	0	0	0	0	0	0	0	D_0__Bacteria; D_1__Firmicutes; D_2__Clostridia; D_3__Clostridiales; D_4__Ruminococcaceae; D_5__Ruminiclostridium 1; D_6__uncultured bacterium
FJ468389.1.1446	0	0	0	0	0	0	0	0	0	0	0	0	0	0	0	0	0	0	0	0	0	0	0	0	0	1	0	0	1	0	0	0	0	0	0	0	0	0	0	0	0	0	0	0	0	0	0	0	0	0	0	0	0	0	0	0	0	0	0	0	0	0	0	0	0	0	0	0	0	0	0	0	0	0	0	0	D_0__Bacteria; D_1__Proteobacteria; D_2__Deltaproteobacteria; D_3__Myxococcales; D_4__Haliangiaceae; D_5__Haliangium; D_6__uncultured bacterium
JQ311859.1.1492	0	0	1	0	0	1	0	0	0	1	0	0	0	0	0	0	0	0	1	0	0	0	0	0	0	0	0	1	0	0	0	0	0	0	0	1	0	0	1	0	1	2	0	0	1	0	1	1	0	1	0	0	0	0	0	1	1	0	0	0	0	0	0	0	0	0	0	0	0	0	1	0	0	0	0	0	D_0__Bacteria; D_1__Verrucomicrobia; D_2__Verrucomicrobiae; D_3__Chthoniobacterales; D_4__Chthoniobacteraceae; D_5__Chthoniobacter; D_6__uncultured bacterium
KY363844.1.1261	1	0	0	1	1	0	0	0	0	0	5	1	1	2	2	1	0	0	0	0	1	1	0	1	0	0	5	1	2	1	1	0	0	1	1	1	2	0	0	0	0	1	0	0	0	1	5	0	1	0	1	0	1	2	1	0	1	1	0	3	1	0	1	0	0	0	0	3	1	0	1	0	1	0	0	0	D_0__Bacteria; D_1__Verrucomicrobia; D_2__Verrucomicrobiae; D_3__Pedosphaerales; D_4__Pedosphaeraceae; D_5__uncultured bacterium; D_6__uncultured bacterium
FJ444704.1.1516	4	9	2	3	0	3	7	5	6	4	3	7	1	2	3	7	7	11	0	4	4	13	6	2	10	5	11	3	16	6	3	1	2	5	1	7	3	3	3	3	2	6	3	2	4	1	6	5	4	9	5	2	17	1	2	6	0	5	0	1	2	7	1	1	0	0	2	9	2	1	0	2	1	3	1	0	D_0__Bacteria; D_1__Proteobacteria; D_2__Deltaproteobacteria; D_3__Myxococcales; D_4__Phaselicystidaceae; D_5__Phaselicystis; D_6__uncultured bacterium
FPLS01034054.18.1510	0	1	0	0	0	0	0	0	0	3	0	1	0	0	1	0	0	0	0	3	3	0	1	1	1	1	5	1	3	1	1	0	0	0	0	1	4	0	0	0	0	3	0	1	2	0	2	0	0	0	2	0	0	0	0	0	1	2	0	1	0	4	0	0	1	0	0	0	0	0	3	0	1	0	0	0	D_0__Bacteria; D_1__Proteobacteria; D_2__Alphaproteobacteria; D_3__Acetobacterales; D_4__Acetobacteraceae; D_5__uncultured; Ambiguous_taxa
FPLS01022470.16.1513	30	27	47	19	139	20	17	13	51	43	19	52	40	21	27	29	25	22	16	12	56	16	20	73	38	37	73	40	110	32	30	18	7	25	21	35	35	18	15	16	27	37	42	27	20	22	36	7	49	25	10	17	6	39	22	15	20	14	14	25	16	48	28	9	56	15	38	10	31	35	8	20	8	6	18	2	D_0__Bacteria; D_1__Proteobacteria; D_2__Alphaproteobacteria; D_3__Elsterales; D_4__uncultured; Ambiguous_taxa; Ambiguous_taxa
JF176726.1.1347	2	1	5	4	1	4	0	2	0	6	5	9	0	4	3	4	1	3	1	7	5	6	3	11	5	8	20	2	11	3	1	6	1	3	2	5	11	0	2	4	3	3	0	4	3	3	4	0	1	3	3	1	0	1	2	5	4	0	1	0	0	5	6	2	7	0	1	0	1	4	6	3	0	3	1	0	D_0__Bacteria; D_1__Actinobacteria; D_2__Acidimicrobiia; D_3__Microtrichales; D_4__Iamiaceae; D_5__Iamia; D_6__uncultured bacterium
HQ114063.1.1518	0	0	1	0	1	0	0	0	0	0	0	0	0	0	0	0	0	0	0	0	0	0	0	2	0	1	0	0	1	0	0	2	1	0	0	0	0	0	0	0	0	0	0	0	0	1	0	0	2	0	0	0	0	0	1	0	0	0	0	0	0	0	1	0	0	0	0	0	0	0	0	0	0	0	0	0	D_0__Bacteria; D_1__Proteobacteria; D_2__Deltaproteobacteria; D_3__Myxococcales; D_4__Haliangiaceae; D_5__Haliangium; D_6__uncultured bacterium
HM336217.1.1357	0	0	0	0	0	0	0	0	0	0	0	0	0	0	0	0	0	0	0	0	0	0	0	0	0	0	0	0	0	0	0	0	0	0	0	0	0	0	0	0	0	0	0	0	0	0	0	2	0	0	0	0	0	0	0	0	0	0	0	0	0	0	0	0	0	0	0	0	0	0	0	4	0	0	0	0	D_0__Bacteria; D_1__Bacteroidetes; D_2__Bacteroidia; D_3__Chitinophagales; D_4__Chitinophagaceae; D_5__uncultured; D_6__uncultured bacterium
HM769657.1.1492	0	0	0	0	0	0	0	0	0	0	0	0	0	0	0	0	0	0	0	0	0	0	0	0	0	0	1	0	0	0	0	0	0	0	0	0	0	0	0	0	0	0	0	0	0	1	0	1	0	0	0	0	1	0	0	0	0	0	0	0	0	0	0	0	0	0	0	1	0	0	0	0	0	0	0	0	D_0__Bacteria; D_1__Proteobacteria; D_2__Gammaproteobacteria; D_3__Betaproteobacteriales; D_4__Burkholderiaceae; Ambiguous_taxa; Ambiguous_taxa
AB821159.1.1455	0	5	5	0	5	1	0	4	0	2	1	2	1	1	4	2	2	2	1	2	4	8	0	4	4	6	4	1	9	4	1	3	0	5	0	2	3	0	1	6	4	2	5	0	1	2	2	0	0	1	4	1	2	2	6	0	1	2	1	0	3	3	3	0	4	0	0	4	1	5	4	1	4	0	3	0	D_0__Bacteria; D_1__Proteobacteria; D_2__Alphaproteobacteria; D_3__Rhizobiales; D_4__Xanthobacteraceae; D_5__uncultured; Ambiguous_taxa
FJ152551.1.1269	2	2	0	0	0	3	0	0	1	0	0	2	1	1	3	0	2	0	0	0	2	0	4	0	0	0	0	1	0	1	2	1	0	1	0	0	0	1	0	2	1	0	0	2	0	1	3	0	0	0	1	0	0	0	6	0	1	2	1	2	0	0	1	0	5	1	0	2	1	0	3	5	1	1	0	0	D_0__Bacteria; D_1__Proteobacteria; D_2__Gammaproteobacteria; D_3__Betaproteobacteriales; D_4__Burkholderiaceae; D_5__Massilia; D_6__proteobacterium 3
EF019457.1.1379	0	0	0	0	1	0	0	0	0	0	0	0	0	0	0	0	0	0	0	0	0	0	0	0	0	0	0	0	0	0	0	0	0	0	0	0	0	0	0	0	0	0	0	0	0	0	0	0	0	0	0	0	0	1	0	0	0	0	0	0	0	0	0	0	0	0	0	1	0	0	0	0	0	0	0	0	D_0__Bacteria; D_1__Acidobacteria; D_2__Holophagae; D_3__Subgroup 7; D_4__uncultured bacterium; D_5__uncultured bacterium; D_6__uncultured bacterium
GQ500707.1.1511	45	100	62	115	92	67	53	36	26	52	155	193	57	24	78	96	14	47	44	83	36	69	110	170	54	84	126	137	102	42	36	31	24	24	33	128	43	58	17	9	19	26	66	38	13	44	79	59	95	29	36	10	37	40	27	98	39	31	45	19	31	24	28	13	3	31	12	51	32	13	7	36	12	59	37	1	D_0__Bacteria; D_1__Proteobacteria; D_2__Gammaproteobacteria; D_3__Salinisphaerales; D_4__Solimonadaceae; D_5__Polycyclovorans; D_6__uncultured bacterium
FJ946552.1.1290	0	0	0	1	0	0	0	0	0	0	0	0	0	0	0	0	0	0	0	0	0	0	0	0	0	0	3	0	1	0	0	0	0	0	0	0	0	0	0	0	0	0	0	0	0	0	0	0	0	0	0	0	0	2	1	0	0	0	0	0	0	0	0	0	0	0	0	0	0	0	0	0	1	0	0	0	D_0__Bacteria; D_1__Proteobacteria; D_2__Gammaproteobacteria; D_3__Diplorickettsiales; D_4__Diplorickettsiaceae; D_5__uncultured; D_6__uncultured Legionellales bacterium
EU135306.1.1325	30	37	23	14	6	27	21	15	32	26	20	32	18	14	16	21	37	16	12	28	18	26	24	6	24	21	88	20	18	21	28	33	7	52	10	10	26	22	11	12	19	42	15	21	13	18	34	10	6	9	11	24	14	26	21	17	23	7	37	10	17	22	33	8	22	24	35	14	5	25	25	15	27	12	18	1	D_0__Bacteria; D_1__Planctomycetes; D_2__Phycisphaerae; D_3__Tepidisphaerales; D_4__WD2101 soil group; D_5__uncultured bacterium; D_6__uncultured bacterium
FJ946605.1.1290	0	1	0	0	0	0	0	0	0	0	0	0	0	0	0	0	0	0	0	0	0	0	0	0	0	0	0	0	0	1	0	0	0	0	0	0	0	0	0	0	0	0	0	0	0	0	0	0	0	0	0	0	0	0	0	0	1	0	0	0	0	0	0	0	0	0	0	0	0	0	0	0	0	0	0	0	D_0__Bacteria; D_1__Armatimonadetes; D_2__Armatimonadia; D_3__Armatimonadales; D_4__uncultured actinobacterium; D_5__uncultured actinobacterium; D_6__uncultured actinobacterium
EU132958.1.1291	2	2	3	8	6	3	2	10	1	13	8	5	8	2	1	4	4	0	3	8	5	8	14	16	11	13	38	3	6	5	8	6	1	3	2	5	3	4	3	6	9	5	5	11	10	3	11	3	6	12	2	8	6	3	7	4	6	2	2	0	1	19	7	4	17	2	4	1	4	6	9	5	0	7	9	1	D_0__Bacteria; D_1__Actinobacteria; D_2__Thermoleophilia; D_3__Solirubrobacterales; D_4__67-14; D_5__uncultured bacterium; D_6__uncultured bacterium
DQ058685.1.1534	0	0	0	0	0	0	0	1	0	0	0	0	0	0	0	0	0	0	0	0	0	0	0	0	0	0	1	0	0	0	1	0	0	0	0	0	0	0	0	0	1	0	1	0	0	0	0	0	0	0	0	1	0	1	0	0	0	0	0	0	0	0	0	0	0	0	0	0	1	0	0	0	0	0	0	0	D_0__Bacteria; D_1__Acidobacteria; D_2__Subgroup 6; Ambiguous_taxa; Ambiguous_taxa; Ambiguous_taxa; Ambiguous_taxa
HQ385595.1.1348	0	0	0	0	0	0	0	1	0	1	0	1	0	0	0	0	0	0	0	2	0	1	0	0	0	1	0	0	0	1	0	1	0	0	0	0	0	0	0	0	0	0	1	0	0	0	0	0	1	0	1	0	0	0	0	0	0	0	0	0	0	0	0	0	0	0	0	0	0	0	0	0	0	0	1	0	D_0__Bacteria; D_1__Chloroflexi; D_2__Anaerolineae; D_3__SBR1031; D_4__A4b; D_5__uncultured bacterium; D_6__uncultured bacterium
AB698743.1.1462	0	43	0	3	0	3	28	3	37	0	0	75	72	9	0	1	6	0	0	0	61	0	624	1	0	34	0	0	0	43	15	0	3	17	0	0	0	1	0	0	108	0	0	11	0	14	17	2	0	0	12	22	11	0	0	13	6	0	0	12	0	46	84	5	0	1	0	61	0	31	0	119	19	1	0	0	D_0__Bacteria; D_1__Deinococcus-Thermus; D_2__Deinococci; D_3__Deinococcales; D_4__Deinococcaceae; D_5__Deinococcus; Ambiguous_taxa
EF019572.1.1335	0	0	0	0	0	0	0	0	0	0	0	0	0	0	0	0	0	0	0	0	0	0	0	0	0	0	0	0	1	0	0	0	0	1	0	0	0	0	0	0	0	0	0	1	0	0	0	0	0	0	0	0	0	0	0	0	0	0	0	0	0	0	0	0	0	0	0	0	0	0	0	1	0	0	0	0	D_0__Bacteria; D_1__Acidobacteria; D_2__Acidobacteriia; D_3__Solibacterales; D_4__Solibacteraceae (Subgroup 3); D_5__Bryobacter; D_6__uncultured bacterium
JX505216.1.1448	0	0	0	0	0	0	0	0	0	0	0	0	0	0	0	0	0	0	0	0	0	0	0	0	0	0	0	0	0	1	0	0	0	0	0	0	0	0	0	0	0	0	0	0	0	0	0	0	0	0	0	0	0	0	0	0	0	0	0	0	0	0	1	0	0	0	0	0	0	0	0	0	0	0	0	0	D_0__Bacteria; D_1__Planctomycetes; D_2__Planctomycetacia; D_3__Isosphaerales; D_4__Isosphaeraceae; D_5__uncultured; Ambiguous_taxa
JQ311819.1.1446	0	0	0	0	0	0	0	0	0	0	0	0	0	0	0	0	0	0	0	0	0	0	0	0	0	0	0	0	0	0	0	0	0	0	0	0	0	0	0	0	0	0	0	0	0	0	0	0	0	0	0	2	0	0	0	0	0	0	0	0	0	0	0	0	0	0	0	0	0	0	0	0	0	0	0	0	D_0__Bacteria; D_1__Planctomycetes; D_2__Planctomycetacia; D_3__Isosphaerales; D_4__Isosphaeraceae; D_5__uncultured; D_6__uncultured bacterium
AB486195.1.1403	1	0	0	0	0	0	0	0	0	0	0	0	0	0	0	0	0	0	0	0	0	0	0	0	0	0	0	0	0	0	0	0	0	0	0	0	0	0	0	0	0	0	0	0	0	0	0	0	0	0	0	1	0	0	0	0	0	0	0	0	0	0	0	0	0	0	0	0	0	0	0	0	0	0	0	0	D_0__Bacteria; D_1__Proteobacteria; D_2__Deltaproteobacteria; D_3__Myxococcales; D_4__P3OB-42; D_5__uncultured bacterium; D_6__uncultured bacterium
EF019505.1.1343	19	10	22	23	34	21	25	19	28	31	36	43	20	12	25	25	15	11	6	20	35	30	29	60	18	30	73	40	44	17	18	25	7	14	24	35	26	23	10	13	17	33	29	23	15	19	40	12	42	24	17	13	3	11	24	9	17	25	3	11	10	24	20	3	13	11	29	10	10	22	10	3	9	7	11	0	D_0__Bacteria; D_1__Chloroflexi; D_2__Dehalococcoidia; D_3__S085; D_4__uncultured bacterium; D_5__uncultured bacterium; D_6__uncultured bacterium
HM445538.1.1354	3	6	0	8	0	0	1	0	0	0	1	3	1	2	3	0	0	0	0	1	0	0	2	0	0	0	0	3	0	0	0	0	0	0	0	3	0	0	1	0	1	0	1	0	2	2	0	0	0	0	4	0	1	3	0	3	0	0	0	0	0	3	0	0	0	0	0	2	2	0	0	2	0	0	0	0	D_0__Bacteria; D_1__Proteobacteria; D_2__Gammaproteobacteria; D_3__Betaproteobacteriales; D_4__Nitrosomonadaceae; D_5__Ellin6067; D_6__uncultured bacterium
FPLS01015355.12.1509	8	12	16	10	14	13	7	17	2	16	15	15	21	7	12	6	13	3	7	17	18	25	39	15	16	21	51	20	45	11	12	4	4	21	6	7	7	12	9	9	14	14	10	15	18	8	17	12	7	14	1	16	7	14	11	8	12	1	13	10	2	29	15	4	34	10	15	9	5	13	9	8	8	8	18	1	D_0__Bacteria; D_1__Actinobacteria; D_2__Acidimicrobiia; D_3__IMCC26256; Ambiguous_taxa; Ambiguous_taxa; Ambiguous_taxa
FJ889214.1.1508	0	0	0	0	0	0	0	0	0	0	0	0	0	0	1	1	0	1	0	0	0	0	0	0	1	0	0	0	0	0	1	0	0	0	0	0	0	0	0	0	0	0	0	0	2	0	0	0	0	0	0	0	0	0	0	0	0	0	0	0	0	0	0	0	0	0	0	0	0	0	0	0	0	0	0	0	D_0__Bacteria; D_1__Acidobacteria; D_2__Subgroup 6; Ambiguous_taxa; Ambiguous_taxa; Ambiguous_taxa; Ambiguous_taxa
EU072442.1.1512	0	0	0	0	0	0	0	0	0	0	0	0	0	0	0	0	0	0	0	0	0	0	1	0	0	0	0	0	0	0	0	0	0	0	0	0	0	0	0	0	0	0	0	0	0	0	0	0	0	0	0	0	0	0	0	0	0	0	0	0	0	0	0	0	0	0	0	0	0	0	0	0	1	0	0	0	D_0__Bacteria; D_1__Actinobacteria; D_2__Actinobacteria; D_3__Pseudonocardiales; D_4__Pseudonocardiaceae; D_5__Actinokineospora; Ambiguous_taxa
EF516856.1.1486	3	0	1	0	0	1	1	2	0	2	0	0	0	0	0	0	2	1	0	0	1	1	1	0	0	1	1	0	1	2	0	0	3	0	0	0	1	0	0	0	1	0	0	0	0	1	1	0	2	2	0	0	1	1	1	2	0	0	0	3	0	1	2	0	1	0	0	0	3	0	0	0	0	3	0	0	D_0__Bacteria; D_1__Verrucomicrobia; D_2__Verrucomicrobiae; D_3__Pedosphaerales; D_4__Pedosphaeraceae; D_5__uncultured bacterium; D_6__uncultured bacterium
GQ500744.1.1502	0	0	0	0	0	0	0	0	0	0	0	1	0	0	0	1	1	0	0	0	0	0	0	1	0	1	3	0	1	0	0	0	0	0	2	1	0	1	0	1	0	1	0	1	0	1	0	0	0	0	0	1	2	0	1	0	0	0	0	0	0	0	0	0	0	1	0	0	0	0	1	1	1	0	0	0	D_0__Bacteria; D_1__Proteobacteria; D_2__Gammaproteobacteria; D_3__PLTA13; D_4__uncultured bacterium; D_5__uncultured bacterium; D_6__uncultured bacterium
KJ013356.1.1538	16	22	53	50	46	42	36	41	30	63	43	54	32	19	46	19	45	18	19	55	63	69	106	73	56	65	216	57	141	19	17	30	14	37	23	31	36	37	13	23	47	76	34	66	26	28	81	22	46	71	17	43	14	32	56	28	47	25	6	19	13	135	39	11	116	18	19	9	14	37	43	25	2	33	24	10	D_0__Bacteria; D_1__Actinobacteria; D_2__Thermoleophilia; D_3__Gaiellales; D_4__Gaiellaceae; D_5__Gaiella; D_6__uncultured bacterium
EU132996.1.1329	0	0	0	0	0	0	0	0	0	0	0	0	0	0	0	0	0	0	0	0	0	1	0	0	0	0	0	0	0	1	0	0	0	0	0	0	0	0	0	0	0	1	0	0	0	0	0	0	0	0	0	0	0	0	0	0	0	0	0	0	0	0	1	0	0	0	0	0	0	0	0	0	0	0	0	0	D_0__Bacteria; D_1__Actinobacteria; D_2__Actinobacteria; D_3__Propionibacteriales; D_4__Nocardioidaceae; D_5__Nocardioides; D_6__uncultured bacterium
AB240256.1.1522	28	15	24	27	21	17	29	17	32	29	24	48	28	16	27	34	25	20	13	17	44	25	16	35	24	51	111	26	37	43	23	23	17	24	16	13	34	28	27	18	26	16	32	14	28	28	54	20	17	30	17	24	18	17	33	22	26	28	19	12	18	68	23	15	43	28	35	13	13	12	26	9	11	21	28	0	D_0__Bacteria; D_1__Acidobacteria; D_2__Subgroup 17; Ambiguous_taxa; Ambiguous_taxa; Ambiguous_taxa; Ambiguous_taxa
KC554866.1.1486	0	0	0	0	0	0	0	0	0	0	0	0	0	0	0	0	0	2	0	0	0	0	0	0	0	1	0	0	0	0	0	0	0	0	0	0	0	0	0	1	0	1	0	1	0	0	0	1	0	0	0	0	0	0	1	0	0	0	0	0	0	0	1	0	0	2	0	0	3	0	0	0	0	0	2	0	D_0__Bacteria; D_1__Actinobacteria; D_2__Actinobacteria; D_3__Propionibacteriales; D_4__Nocardioidaceae; D_5__Nocardioides; D_6__uncultured bacterium
JF319221.1.1409	40	100	51	60	13	115	60	66	56	91	44	86	126	18	108	45	183	113	26	93	36	162	164	17	68	63	176	133	23	58	31	64	16	162	73	46	65	73	19	100	73	145	51	138	10	88	50	40	28	124	27	157	45	34	103	48	61	72	32	42	19	101	65	37	56	59	76	40	31	78	61	61	67	38	79	36	D_0__Bacteria; D_1__Proteobacteria; D_2__Alphaproteobacteria; D_3__Sphingomonadales; D_4__Sphingomonadaceae; D_5__Sphingomonas; Ambiguous_taxa
FPLS01055807.11.1539	0	2	3	0	1	1	0	0	0	1	0	0	0	2	1	0	3	3	0	1	0	1	0	0	2	1	4	0	2	1	0	1	0	0	0	2	0	1	1	1	1	2	0	0	4	3	4	0	4	0	0	0	2	0	0	3	0	0	2	0	0	0	0	1	0	2	1	2	6	0	2	1	0	2	0	0	D_0__Bacteria; D_1__Acidobacteria; D_2__Subgroup 6; D_3__metagenome; D_4__metagenome; D_5__metagenome; D_6__metagenome
FPLS01059534.17.1461	0	0	0	0	0	0	0	0	0	3	0	0	0	0	0	2	0	0	0	0	0	0	0	0	0	0	0	0	0	0	0	0	0	0	0	0	0	0	0	0	0	0	0	0	0	0	0	0	0	0	0	0	0	0	0	0	2	0	0	0	0	0	0	0	0	0	0	0	0	0	0	0	0	0	0	0	D_0__Bacteria; D_1__Proteobacteria; D_2__Alphaproteobacteria; D_3__Rhodobacterales; D_4__Rhodobacteraceae; D_5__Pseudorhodobacter; Ambiguous_taxa
EU705969.1.1222	1	0	0	2	0	0	1	0	0	3	0	0	0	1	3	1	1	2	0	2	0	0	1	0	1	5	4	0	0	1	0	0	2	1	0	0	0	0	10	0	1	0	0	3	5	0	5	0	0	0	0	1	0	1	0	2	2	1	0	0	0	0	0	1	20	0	0	2	4	0	0	0	1	4	0	0	D_0__Bacteria; D_1__Proteobacteria; D_2__Gammaproteobacteria; D_3__Betaproteobacteriales; D_4__Burkholderiaceae; D_5__Delftia; D_6__uncultured Delftia sp.
EU132408.1.1364	5	3	2	4	10	8	8	0	11	4	9	10	1	4	8	6	5	3	3	9	6	11	5	7	8	7	16	11	5	2	1	5	5	16	13	7	8	5	4	6	5	7	5	2	2	13	15	1	16	8	13	6	0	4	5	7	7	2	1	13	5	5	2	3	4	9	0	3	2	7	14	1	4	4	2	0	D_0__Bacteria; D_1__Acidobacteria; D_2__Subgroup 18; D_3__uncultured bacterium; D_4__uncultured bacterium; D_5__uncultured bacterium; D_6__uncultured bacterium
EU545492.1.1538	0	0	2	0	0	0	0	0	0	0	0	1	0	0	0	0	0	0	0	0	0	0	0	0	0	1	0	0	0	2	0	0	0	0	0	0	1	0	0	0	1	0	0	0	0	0	0	2	0	0	0	0	0	0	0	0	0	0	0	0	0	0	0	0	0	0	0	0	0	0	0	0	0	0	0	0	D_0__Bacteria; D_1__Proteobacteria; D_2__Deltaproteobacteria; D_3__Myxococcales; D_4__Polyangiaceae; D_5__Sorangium; D_6__Sorangium cellulosum
KJ192082.1.1494	0	1	0	1	0	0	0	0	2	1	1	0	0	1	1	0	0	0	1	0	0	0	3	1	1	0	0	0	0	1	0	2	0	0	0	0	0	0	1	0	2	1	4	3	2	0	4	0	1	0	1	0	0	0	0	0	2	0	0	1	0	1	1	1	3	0	0	1	1	3	0	2	0	0	0	0	D_0__Bacteria; D_1__Bacteroidetes; D_2__Bacteroidia; D_3__Chitinophagales; D_4__Chitinophagaceae; D_5__uncultured; D_6__uncultured Chitinophagaceae bacterium
FPLS01041707.37.1501	1	0	0	0	0	0	0	0	0	0	0	1	0	0	0	0	0	0	0	1	0	1	0	0	0	0	0	0	0	0	2	0	0	0	0	1	0	0	0	0	0	0	0	0	0	0	1	0	0	0	0	0	0	0	0	0	1	0	0	0	0	1	0	0	0	1	2	0	0	0	0	0	0	0	0	0	D_0__Bacteria; D_1__Planctomycetes; D_2__Phycisphaerae; D_3__Phycisphaerales; D_4__Phycisphaeraceae; D_5__SM1A02; Ambiguous_taxa
HM069103.1.1494	2	4	2	4	9	6	2	5	2	7	3	5	5	3	3	2	0	5	1	9	6	5	6	9	3	2	7	5	3	6	1	4	1	1	4	4	3	2	3	2	5	5	5	4	0	5	10	1	9	3	2	1	0	1	9	6	7	2	2	3	7	3	2	3	4	4	2	1	4	1	7	1	6	2	3	1	D_0__Bacteria; D_1__Nitrospirae; D_2__Nitrospira; D_3__Nitrospirales; D_4__Nitrospiraceae; D_5__Nitrospira; Ambiguous_taxa
KF037401.1.1493	0	0	0	0	0	0	0	0	0	0	0	0	0	0	0	0	0	0	0	0	0	0	0	0	0	2	0	0	0	0	0	0	0	0	0	0	0	0	0	0	0	0	0	0	0	0	0	0	0	0	0	0	0	0	0	0	0	0	0	0	0	0	0	0	0	0	0	0	0	0	0	0	0	0	0	0	D_0__Bacteria; D_1__Bacteroidetes; D_2__Bacteroidia; D_3__Chitinophagales; D_4__Chitinophagaceae; D_5__Taibaiella; D_6__uncultured bacterium
AJ867908.1.1552	0	0	0	0	0	0	0	1	0	1	0	0	0	0	0	0	0	0	0	0	0	0	0	0	0	0	1	0	0	0	0	0	0	0	0	0	0	0	0	0	0	0	0	0	0	0	0	0	0	0	0	0	2	0	0	0	0	0	0	0	0	0	0	0	0	0	0	0	0	0	0	0	0	0	0	0	D_0__Bacteria; D_1__Verrucomicrobia; D_2__Verrucomicrobiae; D_3__Opitutales; D_4__Opitutaceae; D_5__Cephaloticoccus; D_6__uncultured bacterium
FPLL01003666.17.1480	0	1	1	0	0	0	0	0	1	1	0	0	1	0	1	0	1	3	0	0	0	0	0	1	1	0	1	0	1	1	0	0	0	0	0	0	0	0	1	0	0	0	2	0	0	0	3	0	1	0	0	0	0	0	0	2	0	0	0	0	0	0	0	0	1	0	1	0	0	0	0	1	0	0	1	0	D_0__Bacteria; D_1__Planctomycetes; D_2__Phycisphaerae; D_3__Phycisphaerales; D_4__Phycisphaeraceae; D_5__SM1A02; D_6__metagenome
GQ302571.1.1528	0	0	0	0	0	0	2	0	0	0	0	0	0	0	2	0	0	0	0	0	0	0	0	1	0	0	0	0	0	0	0	0	0	0	0	0	0	0	0	0	0	0	0	0	0	0	0	0	0	0	0	0	0	0	0	0	0	1	0	0	0	0	0	0	0	0	0	0	0	0	0	0	0	0	0	0	D_0__Bacteria; D_1__Acidobacteria; D_2__Blastocatellia (Subgroup 4); D_3__Pyrinomonadales; D_4__Pyrinomonadaceae; D_5__RB41; D_6__uncultured Acidobacterium sp.
EU133530.1.1320	4	11	7	13	0	11	7	8	6	15	7	6	25	3	24	9	12	11	2	5	2	8	27	2	11	7	22	11	0	4	10	14	8	6	6	5	15	6	2	4	10	21	6	18	3	12	7	8	0	11	5	23	2	5	8	4	4	3	10	7	2	11	9	2	4	3	5	2	4	6	12	2	8	2	11	2	D_0__Bacteria; D_1__Proteobacteria; D_2__Alphaproteobacteria; D_3__Sphingomonadales; D_4__Sphingomonadaceae; D_5__Sphingomonas; D_6__uncultured bacterium
KX753070.1.1499	0	0	0	0	0	0	0	0	0	0	0	0	0	0	0	0	0	0	2	0	0	0	0	0	0	0	0	0	0	0	0	0	0	0	0	0	0	0	1	0	0	0	0	0	0	0	0	0	0	0	0	0	0	0	0	0	0	0	0	0	0	0	0	0	0	0	0	0	0	0	0	1	0	0	0	0	D_0__Bacteria; D_1__Planctomycetes; D_2__Planctomycetacia; D_3__Gemmatales; D_4__Gemmataceae; D_5__uncultured; D_6__uncultured bacterium
JN023677.1.1476	0	0	0	0	0	0	0	0	0	0	2	0	0	0	0	0	0	0	0	0	0	0	0	0	0	0	0	0	0	0	0	0	0	0	0	1	0	0	0	0	0	0	0	0	0	0	0	0	0	0	0	0	0	0	0	0	0	0	0	0	0	0	0	0	0	0	0	0	0	0	0	0	0	0	0	0	D_0__Bacteria; D_1__WPS-2; D_2__uncultured bacterium; D_3__uncultured bacterium; D_4__uncultured bacterium; D_5__uncultured bacterium; D_6__uncultured bacterium
GQ861466.1.1438	0	0	0	0	0	0	0	0	0	0	1	0	1	1	0	0	0	1	1	0	0	0	0	0	0	0	0	1	0	0	0	0	0	0	1	0	1	0	0	2	0	0	2	0	0	0	0	0	0	0	0	0	0	0	0	0	0	0	0	0	0	0	0	0	0	0	0	1	0	0	0	0	0	0	0	0	D_0__Bacteria; D_1__Proteobacteria; D_2__Gammaproteobacteria; D_3__Betaproteobacteriales; D_4__Burkholderiaceae; D_5__Variovorax; Ambiguous_taxa
EF492948.1.1500	0	0	0	0	0	0	0	0	0	0	1	0	0	0	0	1	0	0	0	0	0	0	0	0	0	0	0	0	0	0	0	0	1	1	0	0	0	0	1	0	0	0	2	4	2	0	1	0	0	0	0	1	0	0	0	0	0	0	0	0	0	0	0	0	0	3	1	0	0	0	0	0	0	0	0	0	D_0__Bacteria; D_1__Acidobacteria; D_2__Acidobacteriia; D_3__Subgroup 2; D_4__uncultured bacterium; D_5__uncultured bacterium; D_6__uncultured bacterium
EU134868.1.1327	0	3	4	3	7	0	1	4	2	5	4	4	4	2	3	2	1	2	8	0	4	6	1	3	4	9	9	10	36	5	0	2	1	2	3	3	2	3	3	3	2	3	0	14	6	1	11	0	12	0	3	0	1	4	4	3	6	1	0	4	4	3	4	4	25	2	2	6	5	2	7	3	1	4	4	1	D_0__Bacteria; D_1__Gemmatimonadetes; D_2__Gemmatimonadetes; D_3__Gemmatimonadales; D_4__Gemmatimonadaceae; D_5__uncultured; D_6__uncultured bacterium
AJ416411.1.1485	0	0	0	0	0	0	0	0	0	0	1	0	0	0	0	0	0	0	0	0	0	0	0	1	0	0	0	0	0	0	0	1	0	0	0	0	0	0	0	0	0	0	0	2	0	0	0	0	0	0	0	0	0	0	0	0	0	0	0	0	0	0	1	0	0	0	0	0	0	0	0	0	0	0	0	0	D_0__Bacteria; D_1__Proteobacteria; D_2__Alphaproteobacteria; D_3__Sphingomonadales; D_4__Sphingomonadaceae; D_5__Novosphingobium; Ambiguous_taxa
HQ118631.1.1529	0	0	0	0	0	0	0	0	0	0	0	0	0	0	0	0	0	0	0	0	1	0	0	0	0	1	0	0	0	0	0	0	0	0	0	0	0	0	0	0	0	0	0	0	0	0	0	0	0	0	0	0	0	0	0	0	0	0	0	0	0	0	0	0	0	0	0	0	0	0	0	0	0	0	0	0	D_0__Bacteria; D_1__Planctomycetes; D_2__vadinHA49; D_3__uncultured bacterium; D_4__uncultured bacterium; D_5__uncultured bacterium; D_6__uncultured bacterium
EF019530.1.1410	50	54	38	36	37	76	92	62	51	52	42	71	63	40	68	53	75	56	20	84	39	80	100	81	66	53	176	81	142	46	72	33	33	87	48	34	86	55	43	47	71	69	38	62	13	81	95	41	22	49	40	64	38	28	60	65	65	50	34	40	41	43	48	40	70	37	61	27	29	30	38	24	64	35	46	7	D_0__Bacteria; D_1__Proteobacteria; D_2__Deltaproteobacteria; D_3__MBNT15; D_4__uncultured proteobacterium; D_5__uncultured proteobacterium; D_6__uncultured proteobacterium
JF796755.1.1376	29	14	22	15	13	51	42	39	29	37	23	32	19	32	41	53	25	27	13	37	25	27	29	38	30	24	87	28	81	28	24	34	17	44	21	41	17	38	10	14	22	24	17	40	33	25	55	13	20	25	7	35	8	26	19	36	30	13	2	2	18	52	20	15	24	17	27	19	16	9	57	14	5	10	12	5	D_0__Bacteria; D_1__Acidobacteria; D_2__Subgroup 6; D_3__uncultured bacterium; D_4__uncultured bacterium; D_5__uncultured bacterium; D_6__uncultured bacterium
HQ011679.1.1209	0	1	0	0	0	2	1	3	0	0	2	3	0	0	2	1	0	1	0	0	0	1	3	3	3	2	2	1	2	0	0	0	0	0	0	0	0	0	0	0	0	0	0	1	0	1	1	0	0	1	0	3	0	0	1	0	1	0	0	1	1	6	2	0	5	0	0	1	0	0	0	0	0	0	0	0	D_0__Bacteria; D_1__Actinobacteria; D_2__Thermoleophilia; D_3__Gaiellales; D_4__uncultured; D_5__uncultured bacterium; D_6__uncultured bacterium
KJ750959.1.1405	1	5	4	0	0	0	1	2	2	3	3	2	5	0	5	1	0	2	1	9	6	0	6	0	4	7	4	4	3	4	5	1	4	0	5	1	4	6	4	1	1	1	2	1	5	3	0	0	0	2	1	0	1	3	2	5	3	3	5	0	4	0	2	1	2	0	0	8	1	0	1	3	4	0	3	0	D_0__Bacteria; D_1__Proteobacteria; D_2__Gammaproteobacteria; D_3__Betaproteobacteriales; D_4__Burkholderiaceae; Ambiguous_taxa; Ambiguous_taxa
EU135253.1.1360	3	0	0	1	0	0	0	0	0	4	4	3	1	0	1	2	0	2	0	2	1	3	2	2	2	0	9	3	6	0	3	1	0	0	2	2	2	0	1	2	0	0	3	2	1	1	4	0	0	1	0	1	1	1	2	0	2	0	0	1	0	6	3	0	2	1	4	2	0	0	0	0	0	1	0	0	D_0__Bacteria; D_1__Planctomycetes; D_2__Planctomycetacia; D_3__Gemmatales; D_4__Gemmataceae; D_5__uncultured; D_6__uncultured bacterium
KJ540641.1.1474	17	32	12	12	3	22	28	17	21	14	16	12	27	13	24	23	25	8	4	25	13	24	21	8	14	18	53	26	19	12	28	30	14	23	23	28	43	25	7	6	19	9	4	28	3	12	32	14	3	14	8	14	8	8	13	22	27	10	14	7	13	24	24	13	7	15	23	12	7	9	12	6	12	4	12	3	D_0__Bacteria; D_1__Acidobacteria; D_2__Subgroup 6; D_3__uncultured Acidobacteria bacterium; D_4__uncultured Acidobacteria bacterium; D_5__uncultured Acidobacteria bacterium; D_6__uncultured Acidobacteria bacterium
FNSI01000001.5407807.5409294	0	0	0	0	0	0	0	0	0	0	0	0	0	0	0	0	0	0	0	0	0	0	0	0	2	0	0	0	0	0	0	0	0	0	0	0	0	0	0	0	0	0	0	0	0	0	0	0	0	0	0	0	0	0	0	0	0	0	0	0	0	0	0	0	0	0	0	0	0	0	0	0	0	0	0	0	D_0__Bacteria; D_1__Proteobacteria; D_2__Alphaproteobacteria; D_3__Rhizobiales; D_4__Beijerinckiaceae; D_5__28-YEA-48; Ambiguous_taxa
HQ166641.1.1496	6	6	1	7	1	3	6	1	4	8	3	1	4	6	3	3	6	2	2	7	2	4	14	3	3	7	13	4	4	5	11	4	2	0	0	1	4	0	10	1	5	1	2	2	20	9	7	0	1	2	1	3	4	8	6	6	1	2	13	5	6	5	8	6	9	2	1	10	6	5	5	2	19	6	3	0	D_0__Bacteria; D_1__Proteobacteria; D_2__Gammaproteobacteria; D_3__Betaproteobacteriales; D_4__Burkholderiaceae; D_5__uncultured; D_6__uncultured bacterium
JF218822.1.1309	8	25	34	30	9	21	30	11	14	30	28	49	26	23	34	18	20	23	17	22	28	19	35	31	42	30	48	29	36	23	23	20	8	31	33	38	33	25	10	9	17	45	35	36	7	13	23	15	4	16	15	32	6	4	21	18	15	4	11	16	17	27	13	9	24	11	30	12	9	23	15	14	21	6	14	3	D_0__Bacteria; D_1__Proteobacteria; D_2__Alphaproteobacteria; D_3__Rhizobiales; D_4__Xanthobacteraceae; D_5__Rhodoplanes; D_6__uncultured bacterium
FPLL01007565.16.1550	5	1	7	1	14	5	6	9	2	1	4	7	1	2	1	1	5	4	1	4	3	5	12	19	2	5	15	9	12	1	8	6	3	0	0	4	4	3	4	4	1	1	7	0	0	1	9	4	5	1	0	0	2	0	3	1	3	0	0	3	1	4	0	3	3	1	0	1	0	2	1	3	0	2	0	0	D_0__Bacteria; D_1__Proteobacteria; D_2__Deltaproteobacteria; D_3__Myxococcales; D_4__BIrii41; Ambiguous_taxa; Ambiguous_taxa
HQ538695.1.1451	0	0	0	0	0	0	0	1	0	0	0	0	0	0	0	4	0	0	0	0	0	2	0	0	0	0	2	0	0	0	0	0	3	0	1	0	0	0	0	0	0	0	0	0	1	0	0	0	0	0	0	1	1	0	0	0	0	1	0	0	0	0	1	0	0	0	0	2	0	0	0	5	0	0	2	0	D_0__Bacteria; D_1__Proteobacteria; D_2__Alphaproteobacteria; D_3__Caulobacterales; D_4__Caulobacteraceae; D_5__Caulobacter; Ambiguous_taxa
AB506357.1.1508	0	0	0	0	0	0	0	0	0	0	0	0	0	0	0	0	0	0	0	0	0	0	2	0	0	0	0	0	0	0	0	0	0	0	0	0	0	0	0	0	0	0	0	0	0	0	0	0	0	0	0	0	0	0	0	0	0	0	0	0	0	0	0	0	0	0	0	0	0	0	0	0	0	0	0	0	D_0__Bacteria; D_1__Firmicutes; D_2__Clostridia; D_3__Clostridiales; D_4__Clostridiaceae 1; D_5__Clostridium sensu stricto 1; D_6__uncultured bacterium
JF970594.1.1526	1	0	0	1	0	1	0	0	0	0	1	0	1	0	1	1	0	0	0	0	0	0	0	0	0	0	0	0	0	0	0	0	0	1	0	0	0	1	0	0	1	0	0	0	0	0	0	0	0	0	0	0	0	0	0	3	0	0	0	1	1	0	0	0	0	0	0	0	0	2	0	0	0	1	2	0	D_0__Bacteria; D_1__Proteobacteria; D_2__Gammaproteobacteria; D_3__Betaproteobacteriales; D_4__Burkholderiaceae; D_5__Massilia; Ambiguous_taxa
DQ316801.1.1379	0	0	0	0	0	0	0	0	0	0	0	0	0	0	0	0	0	0	0	0	0	0	0	0	0	0	1	0	0	0	1	0	0	0	0	0	0	0	0	0	0	0	0	0	0	0	0	0	0	0	0	2	0	0	0	0	0	0	0	0	0	0	0	0	1	0	0	0	0	0	0	0	0	0	0	0	D_0__Bacteria; D_1__Actinobacteria; D_2__Actinobacteria; D_3__Propionibacteriales; D_4__Nocardioidaceae; D_5__Nocardioides; Ambiguous_taxa
AB672210.1.1459	2	0	1	3	4	0	0	0	0	2	1	3	4	0	0	4	1	0	0	0	0	1	0	2	1	1	0	3	1	0	0	0	0	0	0	0	0	0	0	1	1	0	2	1	0	2	6	0	1	1	0	1	0	0	2	0	0	2	0	3	0	2	3	0	0	0	0	0	0	1	0	0	1	0	0	0	D_0__Bacteria; D_1__Proteobacteria; D_2__Gammaproteobacteria; D_3__Betaproteobacteriales; D_4__Nitrosomonadaceae; D_5__Ellin6067; Ambiguous_taxa
FPLP01008225.16.1515	1	0	1	0	0	1	0	2	0	1	0	1	0	0	0	0	3	0	0	0	3	0	1	1	0	3	5	4	6	0	1	0	1	1	0	4	2	3	1	0	1	4	0	0	0	0	0	0	3	1	0	3	0	0	0	1	0	1	0	2	1	5	0	0	0	0	0	1	0	1	0	0	0	0	2	0	D_0__Bacteria; D_1__Actinobacteria; D_2__Acidimicrobiia; D_3__Microtrichales; D_4__Ilumatobacteraceae; D_5__CL500-29 marine group; D_6__metagenome
GQ249356.1.1521	0	0	0	0	0	0	0	0	0	0	0	0	0	0	0	1	0	0	0	0	0	1	0	1	0	0	0	0	2	0	1	0	0	0	0	0	0	0	0	0	0	0	0	0	0	0	0	0	0	0	0	0	0	0	0	0	0	0	0	0	0	0	0	0	0	0	0	0	0	0	0	0	0	0	0	0	D_0__Bacteria; D_1__Proteobacteria; D_2__Deltaproteobacteria; D_3__Myxococcales; D_4__Polyangiaceae; D_5__Pajaroellobacter; D_6__uncultured delta proteobacterium
KF911284.1.1436	0	1	0	0	2	0	0	0	0	2	0	1	0	1	0	0	1	0	0	0	0	0	0	0	0	2	0	0	0	0	0	1	0	0	0	0	0	0	0	0	0	1	0	0	0	0	0	0	1	0	1	0	1	0	0	0	0	1	0	0	0	0	0	0	0	0	1	0	0	0	0	0	0	0	0	0	D_0__Bacteria; D_1__Proteobacteria; D_2__Deltaproteobacteria; D_3__Bdellovibrionales; D_4__Bdellovibrionaceae; D_5__Bdellovibrio; D_6__uncultured bacterium
KY094644.1.1365	0	0	0	0	0	0	0	0	0	0	0	0	0	0	0	0	0	0	0	0	0	0	0	0	0	0	0	0	0	0	0	0	0	0	0	0	2	0	0	0	0	0	0	0	0	0	0	0	0	0	0	0	0	0	0	0	0	0	0	0	0	0	0	0	0	0	0	0	0	0	0	0	0	0	0	0	D_0__Bacteria; D_1__Proteobacteria; D_2__Gammaproteobacteria; D_3__Pseudomonadales; D_4__Moraxellaceae; D_5__Acinetobacter; D_6__Acinetobacter sp.
AB930822.1.1458	0	0	0	0	0	0	0	0	0	0	0	0	0	0	0	0	0	0	0	0	0	0	0	0	0	0	0	0	1	0	0	0	0	0	0	0	0	0	0	0	0	0	0	0	0	0	0	0	1	0	0	0	0	0	0	0	0	0	0	0	0	0	0	0	0	0	0	0	0	0	0	0	0	0	0	0	D_0__Bacteria; D_1__Verrucomicrobia; D_2__Verrucomicrobiae; D_3__Chthoniobacterales; D_4__Terrimicrobiaceae; D_5__FukuN18 freshwater group; D_6__uncultured bacterium
KY287280.1.1492	3	13	9	10	3	26	13	7	3	4	12	27	8	5	2	7	9	11	0	6	1	9	36	0	10	7	13	5	1	14	6	4	1	6	5	2	6	20	7	36	19	4	4	7	9	12	13	2	2	4	9	8	6	16	12	8	3	13	16	7	2	12	16	4	6	2	1	17	11	8	13	3	6	15	7	7	D_0__Bacteria; D_1__Proteobacteria; D_2__Gammaproteobacteria; D_3__Betaproteobacteriales; D_4__Burkholderiaceae; D_5__Massilia; D_6__uncultured bacterium
KF712663.1.1491	51	60	60	42	23	93	90	69	63	92	67	141	79	57	112	61	64	92	23	89	53	51	116	46	90	65	125	104	33	60	62	86	32	65	52	90	69	57	44	63	81	111	47	75	91	68	80	19	15	52	29	138	23	37	53	70	45	28	36	61	70	75	75	47	74	56	25	45	37	74	55	26	75	45	44	17	D_0__Bacteria; D_1__Gemmatimonadetes; D_2__Gemmatimonadetes; D_3__Gemmatimonadales; D_4__Gemmatimonadaceae; D_5__uncultured; Ambiguous_taxa
EU335439.1.1510	0	0	0	0	0	1	2	1	0	0	0	0	1	0	0	0	0	0	0	0	3	0	0	0	3	1	0	0	0	0	0	0	0	0	0	0	0	0	0	0	1	0	0	0	0	0	0	0	0	0	0	0	0	0	1	0	0	0	0	0	0	0	0	0	0	0	0	0	0	0	0	1	0	0	0	0	D_0__Bacteria; D_1__Planctomycetes; D_2__Planctomycetacia; D_3__Gemmatales; D_4__Gemmataceae; D_5__uncultured; D_6__uncultured bacterium
KX239204.1.1487	0	1	3	0	0	0	1	1	0	0	0	0	0	0	1	0	0	1	1	0	0	0	0	0	0	0	0	0	0	0	1	0	1	0	0	2	0	0	2	0	0	0	2	0	0	0	1	1	0	0	0	0	0	1	0	1	1	1	0	0	0	0	0	0	0	0	0	0	0	0	0	2	0	0	0	0	D_0__Bacteria; D_1__Latescibacteria; D_2__uncultured bacterium; D_3__uncultured bacterium; D_4__uncultured bacterium; D_5__uncultured bacterium; D_6__uncultured bacterium
KU508792.1.1500	0	0	0	0	0	0	0	0	0	0	0	0	0	0	0	0	0	0	0	0	0	0	0	0	0	0	0	0	0	1	0	0	1	0	0	0	0	0	0	0	1	0	0	3	0	0	1	0	0	0	0	0	0	0	0	0	0	0	0	0	0	0	0	0	0	0	0	0	0	0	0	0	0	0	0	0	D_0__Bacteria; D_1__Proteobacteria; D_2__Gammaproteobacteria; D_3__Legionellales; D_4__Legionellaceae; D_5__Legionella; Ambiguous_taxa
GQ495388.1.1552	0	0	0	0	0	0	0	0	0	0	0	0	0	0	0	0	0	0	0	0	0	0	0	0	0	0	0	0	0	0	0	0	0	1	0	0	0	0	0	0	2	1	0	0	0	0	0	0	0	0	0	0	0	0	0	0	0	0	0	0	0	0	0	0	0	0	0	0	0	0	0	0	0	0	0	0	D_0__Bacteria; D_1__Verrucomicrobia; D_2__Verrucomicrobiae; D_3__Chthoniobacterales; D_4__Chthoniobacteraceae; D_5__Candidatus Udaeobacter; D_6__uncultured bacterium
HQ119599.1.1516	0	0	0	0	0	0	0	0	0	0	0	0	0	0	0	0	0	0	0	0	0	0	0	0	0	0	0	0	0	0	0	0	0	1	0	0	0	0	0	0	0	0	1	0	0	0	0	0	0	0	0	0	0	0	0	0	0	0	0	0	0	0	0	0	0	0	0	0	0	0	0	0	0	0	0	0	D_0__Bacteria; D_1__Firmicutes; D_2__Bacilli; D_3__Bacillales; D_4__Paenibacillaceae; D_5__Paenibacillus; D_6__uncultured bacterium
JX079389.1.1505	0	0	0	0	0	0	0	0	2	0	0	0	0	0	0	0	0	0	0	0	0	0	0	0	0	0	0	0	0	0	0	0	0	0	0	0	0	0	0	0	0	0	0	0	0	0	0	0	0	1	0	0	0	0	0	0	0	0	0	0	0	1	0	1	0	0	0	0	0	0	0	0	0	0	0	0	D_0__Bacteria; D_1__Proteobacteria; D_2__Alphaproteobacteria; D_3__Rhizobiales; D_4__Beijerinckiaceae; D_5__Microvirga; D_6__uncultured bacterium
FN421562.1.1366	0	0	1	1	0	0	1	0	0	1	1	0	0	0	0	13	0	0	0	0	1	2	1	0	0	0	0	2	0	0	1	0	1	0	0	0	0	0	0	0	0	0	0	1	2	1	0	0	0	0	0	0	0	1	0	0	0	1	0	1	0	1	0	1	0	0	0	0	0	0	0	0	0	0	0	0	D_0__Bacteria; D_1__Proteobacteria; D_2__Alphaproteobacteria; D_3__Rhizobiales; D_4__Rhizobiaceae; D_5__Mesorhizobium; D_6__uncultured bacterium
KF712614.1.1477	432	179	359	358	325	147	671	297	359	201	433	561	221	502	392	258	230	159	189	346	432	442	273	730	238	557	1680	363	430	375	393	494	171	334	345	212	422	418	222	209	412	229	564	221	275	263	741	208	277	230	169	329	99	412	200	505	303	210	199	95	690	364	245	232	188	366	416	357	287	121	388	134	314	180	221	22	D_0__Bacteria; D_1__Chloroflexi; D_2__Anaerolineae; D_3__Anaerolineales; D_4__Anaerolineaceae; D_5__uncultured; Ambiguous_taxa
JN082739.1.1372	0	0	0	0	0	0	1	0	0	0	3	0	0	0	0	0	0	2	0	0	0	0	0	0	1	0	0	0	0	0	1	0	0	0	0	0	0	0	0	1	0	0	0	0	0	0	0	0	0	1	0	0	0	9	0	0	0	0	0	0	0	0	0	0	0	2	0	0	1	0	0	0	0	1	0	0	D_0__Bacteria; D_1__Proteobacteria; D_2__Alphaproteobacteria; D_3__Sphingomonadales; D_4__Sphingomonadaceae; D_5__Novosphingobium; D_6__Novosphingobium sp. MN6
HQ190327.1.1468	0	0	0	0	0	0	0	0	1	0	0	0	0	1	0	0	1	0	0	0	0	0	2	3	1	0	1	0	0	0	0	0	0	0	0	1	0	0	0	1	1	0	2	1	2	0	0	2	0	0	0	0	0	0	0	0	0	0	1	0	0	2	1	0	0	0	0	0	0	1	0	0	0	0	0	0	D_0__Bacteria; D_1__Planctomycetes; D_2__Phycisphaerae; D_3__Phycisphaerales; D_4__Phycisphaeraceae; D_5__AKYG587; Ambiguous_taxa
AF371842.1.1455	0	0	0	0	0	0	0	0	0	0	0	0	0	0	0	0	0	0	0	0	0	0	0	0	0	0	0	0	0	0	0	0	0	0	0	0	0	0	0	0	0	0	0	0	0	1	0	0	0	0	0	0	0	0	0	0	1	0	0	0	0	1	0	0	0	0	0	0	0	0	0	0	0	0	2	0	D_0__Bacteria; D_1__Firmicutes; D_2__Clostridia; D_3__Clostridiales; D_4__Clostridiaceae 1; D_5__Clostridium sensu stricto 1; D_6__uncultured bacterium
AY250096.1.1461	0	0	0	0	0	0	0	0	0	0	0	0	0	0	0	0	0	0	0	0	0	0	0	0	0	0	0	0	0	0	0	0	0	0	0	0	0	0	0	1	0	0	0	0	0	0	0	0	1	0	0	0	0	0	0	0	0	0	0	1	1	0	0	0	1	0	0	0	0	0	0	0	0	0	0	0	D_0__Bacteria; D_1__Proteobacteria; D_2__Gammaproteobacteria; D_3__Betaproteobacteriales; D_4__Burkholderiaceae; Ambiguous_taxa; Ambiguous_taxa
JQ978620.1.1534	0	0	0	0	0	0	2	0	0	1	0	1	0	0	1	1	2	2	0	0	0	1	0	0	0	0	3	0	0	0	1	0	1	0	0	0	0	2	0	0	1	2	0	1	1	0	0	1	1	1	0	1	0	0	0	0	2	0	0	0	0	0	0	0	0	0	1	0	0	0	0	0	0	0	0	0	D_0__Bacteria; D_1__Verrucomicrobia; D_2__Verrucomicrobiae; D_3__Chthoniobacterales; D_4__Chthoniobacteraceae; D_5__Candidatus Udaeobacter; D_6__uncultured bacterium
FPLS01028840.21.1537	123	161	42	84	3	204	82	76	79	78	156	86	233	37	214	169	50	57	63	94	104	125	139	1	200	194	203	180	4	95	67	58	68	176	55	81	134	108	56	52	70	49	64	233	73	154	82	89	0	140	29	132	81	64	96	205	80	53	65	83	49	31	171	42	103	108	114	96	42	43	11	53	43	109	92	6	D_0__Bacteria; D_1__Proteobacteria; D_2__Deltaproteobacteria; D_3__Myxococcales; D_4__P3OB-42; D_5__metagenome; D_6__metagenome
JF265975.1.1342	0	0	0	0	0	0	0	0	0	0	0	0	0	0	0	0	0	0	1	0	0	0	0	0	0	0	0	0	1	0	0	0	0	0	0	0	0	0	0	0	0	0	0	0	0	0	0	0	0	0	1	0	0	0	0	0	0	0	0	0	0	0	0	0	0	0	0	0	0	0	0	0	0	0	0	0	D_0__Bacteria; D_1__Proteobacteria; D_2__Deltaproteobacteria; D_3__Bdellovibrionales; D_4__Bdellovibrionaceae; D_5__Bdellovibrio; D_6__uncultured bacterium
EU358714.1.1500	0	0	0	0	0	0	0	0	0	0	0	0	0	0	0	0	0	0	0	0	0	0	0	0	0	0	0	0	0	0	0	0	0	0	0	0	0	0	0	0	0	0	0	2	0	0	0	0	0	0	0	0	0	0	0	0	0	0	0	0	0	0	0	0	0	0	0	0	0	0	0	0	0	0	0	0	D_0__Bacteria; D_1__Firmicutes; D_2__Clostridia; D_3__Clostridiales; D_4__Lachnospiraceae; D_5__uncultured; D_6__uncultured bacterium
EF019207.1.1387	0	0	0	0	0	0	0	0	1	0	0	0	0	0	0	0	0	0	0	0	0	0	0	0	0	0	0	0	0	0	0	0	0	0	0	0	0	0	0	0	0	0	0	0	0	0	0	0	0	0	0	0	0	0	0	0	0	0	0	0	0	0	0	0	0	0	0	0	0	0	1	0	0	0	0	0	D_0__Bacteria; D_1__Bacteroidetes; D_2__Bacteroidia; D_3__Chitinophagales; D_4__Chitinophagaceae; D_5__uncultured; D_6__uncultured Bacteroidetes bacterium
KM035962.1.1433	0	0	2	0	0	0	0	0	0	0	0	1	0	0	0	2	0	1	0	0	8	0	0	0	0	0	4	0	0	0	0	0	0	0	0	0	0	0	0	0	0	0	0	0	0	7	0	0	0	0	0	0	0	0	0	0	0	0	0	7	0	0	0	0	0	2	0	0	0	0	0	0	0	0	0	0	D_0__Bacteria; D_1__Bacteroidetes; D_2__Bacteroidia; D_3__Sphingobacteriales; D_4__Sphingobacteriaceae; D_5__Pedobacter; Ambiguous_taxa
KC331599.1.1483	0	4	8	0	0	0	0	0	0	0	0	0	0	0	0	0	0	0	0	0	0	0	0	0	0	0	0	0	0	0	0	0	0	0	0	1	0	0	0	2	0	0	0	0	0	0	0	0	0	0	0	0	0	0	0	0	0	0	0	0	0	1	0	0	0	0	0	0	0	0	0	0	0	2	0	0	D_0__Bacteria; D_1__Bacteroidetes; D_2__Bacteroidia; D_3__Sphingobacteriales; D_4__NS11-12 marine group; Ambiguous_taxa; Ambiguous_taxa
EU132530.1.1360	1	2	2	1	1	7	0	0	1	3	3	3	0	0	1	0	0	3	0	4	1	2	5	3	2	5	4	5	4	6	0	3	0	1	0	1	0	2	0	1	1	2	2	3	1	2	3	0	3	3	0	2	0	2	2	1	1	3	0	1	0	6	3	2	3	2	0	1	1	3	4	0	0	0	2	0	D_0__Bacteria; D_1__Actinobacteria; D_2__Thermoleophilia; D_3__Gaiellales; D_4__uncultured; D_5__uncultured bacterium; D_6__uncultured bacterium
AY923082.1.1225	3	4	9	12	0	11	1	5	1	7	0	6	11	1	3	5	32	6	4	3	2	13	4	0	3	6	10	7	0	4	1	4	0	4	2	1	0	15	0	6	1	7	4	2	1	7	0	0	0	4	5	15	7	1	4	0	2	2	4	0	1	0	9	0	1	2	4	2	3	3	2	3	1	6	3	0	D_0__Bacteria; D_1__Proteobacteria; D_2__Alphaproteobacteria; D_3__Sphingomonadales; D_4__Sphingomonadaceae; D_5__Sphingomonas; D_6__uncultured bacterium
EU133898.1.1359	0	2	1	0	0	0	1	2	0	0	0	0	0	0	1	0	3	2	0	0	0	0	2	0	0	0	0	0	2	2	4	4	0	0	0	0	0	2	1	0	0	3	2	1	0	3	3	0	0	0	0	3	0	2	0	0	0	0	2	0	0	2	4	1	1	0	0	1	2	0	0	0	0	2	0	0	D_0__Bacteria; D_1__Proteobacteria; D_2__Gammaproteobacteria; D_3__Betaproteobacteriales; D_4__SC-I-84; D_5__uncultured bacterium; D_6__uncultured bacterium
DQ648974.1.1270	0	0	0	0	0	0	0	0	0	0	0	0	0	0	0	0	0	0	0	0	2	0	0	0	0	0	0	0	0	0	0	0	0	0	0	0	0	0	0	0	0	0	0	0	0	0	4	0	0	0	0	0	2	0	0	0	0	0	0	0	0	0	0	0	0	0	0	0	0	0	0	0	0	0	0	1	D_0__Bacteria; D_1__Proteobacteria; D_2__Alphaproteobacteria; D_3__Rickettsiales; D_4__SM2D12; D_5__uncultured alpha proteobacterium; D_6__uncultured alpha proteobacterium
AB473921.1.1480	2	1	0	1	0	1	3	2	1	1	0	3	2	0	1	1	8	1	0	3	0	4	7	0	0	0	4	2	1	3	0	0	2	1	1	2	0	1	0	4	3	2	1	2	0	1	0	0	0	6	1	2	0	0	4	0	0	2	0	0	0	1	0	0	3	1	2	0	0	2	3	2	1	5	0	0	D_0__Bacteria; D_1__Proteobacteria; D_2__Alphaproteobacteria; D_3__Sphingomonadales; D_4__Sphingomonadaceae; D_5__Sphingomonas; Ambiguous_taxa
HQ114181.1.1456	3	6	1	1	5	9	4	6	14	2	2	5	19	4	8	3	9	5	4	6	9	8	10	7	6	5	25	16	23	4	8	2	1	4	3	8	12	5	3	2	6	6	0	15	0	1	15	1	7	6	4	5	2	2	1	5	11	2	0	2	2	8	3	3	4	1	6	0	4	5	4	0	3	2	8	0	D_0__Bacteria; D_1__Proteobacteria; D_2__Gammaproteobacteria; D_3__Cellvibrionales; D_4__Halieaceae; D_5__OM60(NOR5) clade; Ambiguous_taxa
KR029338.1.1511	0	0	0	1	0	0	0	0	0	0	0	0	0	0	0	0	0	0	0	0	0	0	0	0	0	0	1	0	0	0	0	0	0	0	0	0	0	0	0	0	0	0	0	0	0	0	1	0	0	0	0	0	0	0	0	0	0	0	0	0	0	0	0	0	0	0	0	0	0	0	0	0	0	0	0	0	D_0__Bacteria; D_1__Firmicutes; D_2__Bacilli; D_3__Bacillales; D_4__Bacillaceae; D_5__Bacillus; D_6__Bacillus sp. mixed culture X5-47
KY190489.1.1444	0	0	0	0	0	0	0	1	0	0	0	0	0	0	0	0	0	0	0	0	0	0	0	0	0	2	0	1	0	0	0	0	0	0	0	0	0	0	0	0	0	2	0	0	0	0	0	0	0	0	1	0	0	0	0	1	0	0	0	0	1	0	0	0	1	0	0	0	0	0	0	0	0	0	0	0	D_0__Bacteria; D_1__Actinobacteria; D_2__Thermoleophilia; D_3__Gaiellales; D_4__uncultured; D_5__uncultured bacterium; D_6__uncultured bacterium
KM108646.1.1486	0	1	0	0	0	0	0	0	0	1	1	0	1	0	1	1	0	0	0	1	0	1	0	0	0	1	0	2	1	1	1	0	0	0	0	0	0	0	1	0	0	0	0	0	0	0	0	1	1	0	0	0	0	0	0	1	0	0	1	0	0	0	0	0	0	0	0	0	0	0	0	0	0	0	1	0	D_0__Bacteria; D_1__Gemmatimonadetes; D_2__Gemmatimonadetes; D_3__Gemmatimonadales; D_4__Gemmatimonadaceae; D_5__uncultured; D_6__uncultured Gemmatimonadetes bacterium
HE974771.1.1516	2	6	6	2	3	9	4	2	2	4	8	5	6	2	2	2	4	4	0	4	6	6	8	4	9	14	16	9	8	6	2	1	2	9	2	3	3	7	2	15	3	8	2	4	7	3	11	5	0	5	2	4	7	2	6	5	6	0	6	2	0	5	7	3	11	3	5	1	2	9	10	1	5	4	3	0	D_0__Bacteria; D_1__Acidobacteria; D_2__Thermoanaerobaculia; D_3__Thermoanaerobaculales; D_4__Thermoanaerobaculaceae; D_5__Subgroup 10; D_6__uncultured Acidobacteria bacterium
KC551551.1.1445	0	0	0	0	0	0	0	1	0	1	1	1	0	0	0	0	3	0	0	0	0	0	0	1	0	0	1	0	1	0	0	2	0	0	0	1	0	0	0	0	0	0	0	0	0	2	0	2	2	0	1	0	0	0	2	0	0	0	0	0	0	0	1	0	0	0	0	0	0	0	1	0	0	0	0	0	D_0__Bacteria; D_1__Planctomycetes; D_2__Planctomycetacia; D_3__Pirellulales; D_4__Pirellulaceae; D_5__Pirellula; D_6__uncultured bacterium
FPLL01003423.15.1551	0	0	0	0	0	0	0	2	0	1	2	0	0	0	1	0	0	0	0	0	0	1	1	1	0	0	2	0	0	0	0	0	2	0	0	0	0	0	0	0	0	1	0	0	0	0	0	0	0	3	0	0	0	0	0	1	0	0	0	0	0	0	1	0	0	0	0	0	0	0	0	0	0	0	0	0	D_0__Bacteria; D_1__Verrucomicrobia; D_2__Verrucomicrobiae; D_3__Pedosphaerales; D_4__Pedosphaeraceae; D_5__metagenome; D_6__metagenome
DQ451486.1.1475	2	2	0	2	0	1	1	5	3	1	0	0	1	1	1	0	0	2	1	1	2	3	1	0	0	1	6	2	3	4	1	0	2	0	0	0	2	0	0	0	1	0	0	4	0	2	1	0	1	0	0	3	1	1	1	0	0	0	0	0	0	4	1	1	1	5	0	0	0	0	0	0	2	0	3	0	D_0__Bacteria; D_1__Planctomycetes; D_2__Planctomycetacia; D_3__Isosphaerales; D_4__Isosphaeraceae; Ambiguous_taxa; Ambiguous_taxa
AF234121.1.1441	0	0	0	0	1	0	0	0	0	0	0	0	0	0	0	0	1	0	0	0	0	0	0	0	1	0	0	1	0	0	0	0	0	0	0	0	1	0	0	0	0	0	1	0	0	1	0	0	0	0	0	2	0	0	0	0	0	0	0	0	0	0	0	0	0	0	0	0	0	0	0	0	0	0	0	0	D_0__Bacteria; D_1__Actinobacteria; D_2__Thermoleophilia; D_3__Solirubrobacterales; D_4__Solirubrobacteraceae; D_5__Solirubrobacter; D_6__uncultured bacterium #0649-1N15
FPLL01005181.49.1467	14	8	21	12	12	18	5	9	4	27	12	12	14	14	12	19	15	8	7	16	20	12	13	15	10	27	75	17	34	10	8	10	3	8	9	8	10	13	6	11	23	18	12	5	22	10	28	5	13	18	11	13	3	5	10	13	9	2	6	9	8	27	17	12	25	5	10	4	8	7	14	5	23	13	14	2	D_0__Archaea; D_1__Thaumarchaeota; D_2__Nitrososphaeria; D_3__Nitrososphaerales; D_4__Nitrososphaeraceae; D_5__metagenome; D_6__metagenome
EF019580.1.1351	0	1	1	0	1	0	0	1	1	2	0	0	1	0	0	0	0	0	0	1	0	0	0	1	0	1	2	0	4	1	1	0	0	0	0	0	0	1	0	0	0	0	0	0	0	1	0	0	1	0	0	0	0	1	0	2	1	0	0	0	0	4	0	0	0	0	1	0	0	0	0	0	0	0	0	0	D_0__Bacteria; D_1__Actinobacteria; D_2__Acidimicrobiia; D_3__IMCC26256; D_4__uncultured actinobacterium; D_5__uncultured actinobacterium; D_6__uncultured actinobacterium
KC961271.1.1519	1	0	0	0	0	0	0	0	0	0	1	0	0	0	0	0	0	1	0	0	0	1	0	0	0	1	0	0	0	0	0	0	2	1	0	0	0	1	0	0	0	2	0	0	0	0	0	0	0	0	0	0	0	0	0	0	0	0	0	0	0	0	0	0	0	0	0	0	0	0	0	0	0	0	0	0	D_0__Bacteria; D_1__Proteobacteria; D_2__Deltaproteobacteria; D_3__Myxococcales; D_4__Sandaracinaceae; D_5__uncultured; D_6__uncultured bacterium
FPLS01011349.17.1529	0	0	0	0	0	0	0	0	0	0	0	0	0	0	0	0	0	0	0	0	0	0	0	0	0	0	0	0	0	0	0	0	0	0	0	0	0	0	0	0	0	0	0	0	0	0	0	0	0	0	0	0	0	0	1	0	1	0	0	0	0	0	0	0	0	0	0	0	0	0	0	0	0	0	0	0	D_0__Bacteria; D_1__Proteobacteria; D_2__Gammaproteobacteria; D_3__Betaproteobacteriales; D_4__Burkholderiaceae; D_5__Burkholderia-Caballeronia-Paraburkholderia; Ambiguous_taxa
KU940245.1.1335	1	0	0	1	0	1	0	1	0	1	0	0	0	0	0	2	1	0	0	0	1	1	0	0	0	2	1	0	0	0	1	1	0	0	0	0	0	1	1	1	3	1	2	0	1	0	0	1	0	1	0	1	1	1	0	0	0	1	0	0	0	0	2	0	0	0	0	1	1	0	3	2	0	3	0	0	D_0__Bacteria; D_1__Actinobacteria; D_2__Actinobacteria; D_3__Streptomycetales; D_4__Streptomycetaceae; D_5__Kitasatospora; D_6__Streptomyces sp. NNPR36
EU134278.1.1340	19	83	6	3	0	2	43	7	10	16	13	46	4	19	52	7	8	11	25	24	8	33	68	2	9	33	50	11	1	11	5	3	5	44	4	123	103	12	10	7	11	0	11	18	2	12	31	36	2	3	9	8	41	11	14	4	13	5	2	2	6	14	26	2	15	4	7	14	4	9	1	6	1	14	16	3	D_0__Bacteria; D_1__Cyanobacteria; D_2__Melainabacteria; D_3__Vampirovibrionales; Ambiguous_taxa; Ambiguous_taxa; Ambiguous_taxa
EU431675.1.1517	2	6	11	16	0	15	3	7	7	12	8	4	15	1	14	6	22	7	1	8	1	11	5	1	9	4	3	8	0	7	1	23	3	11	12	5	1	6	2	4	2	29	1	4	3	10	0	4	0	26	1	23	4	6	6	12	5	1	1	7	5	4	7	14	2	10	11	3	0	7	11	4	2	4	12	3	D_0__Bacteria; D_1__Proteobacteria; D_2__Deltaproteobacteria; D_3__Myxococcales; D_4__mle1-27; Ambiguous_taxa; Ambiguous_taxa
KC331473.1.1511	8	6	1	5	2	1	9	10	5	9	8	16	4	1	12	9	11	0	3	14	9	3	13	2	9	5	13	8	4	7	2	10	2	11	3	4	1	7	6	3	5	2	1	4	3	4	11	6	2	11	3	4	0	12	6	1	6	5	3	1	1	14	4	14	2	4	9	6	1	5	3	3	9	8	8	0	D_0__Bacteria; D_1__Acidobacteria; D_2__Subgroup 17; D_3__uncultured bacterium; D_4__uncultured bacterium; D_5__uncultured bacterium; D_6__uncultured bacterium
HM266973.1.1332	0	0	0	0	2	0	0	0	0	0	0	0	0	0	0	0	1	0	0	0	0	0	0	0	0	0	0	0	0	0	0	0	0	0	0	0	0	0	0	0	0	0	0	0	0	0	0	0	0	0	0	0	0	0	0	0	0	0	0	0	0	0	0	0	0	0	0	0	0	0	0	0	0	0	0	0	D_0__Bacteria; D_1__Armatimonadetes; D_2__Chthonomonadetes; D_3__Chthonomonadales; D_4__Chthonomonadaceae; D_5__Chthonomonas; D_6__uncultured bacterium
EU335179.1.1532	0	0	0	0	0	0	0	0	0	0	0	0	0	0	0	0	0	0	0	0	0	0	0	0	0	0	2	0	1	0	0	0	0	0	0	0	0	0	0	0	0	0	0	0	0	0	0	0	0	0	0	0	0	0	0	0	0	0	0	0	0	0	0	0	0	0	0	0	0	0	0	0	0	0	0	0	D_0__Bacteria; D_1__Proteobacteria; D_2__Deltaproteobacteria; D_3__Myxococcales; D_4__Haliangiaceae; D_5__Haliangium; D_6__uncultured bacterium
FJ478545.1.1444	1	0	0	1	2	0	0	0	0	0	1	0	1	0	1	1	0	0	0	0	1	1	2	1	0	0	4	0	2	0	0	0	0	0	0	0	0	0	1	0	2	1	0	1	2	0	2	1	0	1	0	0	1	0	0	0	0	0	0	1	0	1	0	0	0	0	1	0	0	0	1	0	0	0	1	1	D_0__Bacteria; D_1__Chloroflexi; D_2__Chloroflexia; D_3__Chloroflexales; D_4__Roseiflexaceae; D_5__uncultured; D_6__uncultured bacterium
FPLP01013074.17.1553	0	0	0	0	0	0	0	0	0	0	0	0	0	0	0	0	0	0	0	0	1	1	0	0	1	0	0	2	0	1	0	0	0	0	0	0	1	0	0	0	0	0	0	0	0	0	0	0	0	0	0	0	0	0	0	0	0	0	0	0	1	0	0	0	0	0	0	0	0	0	0	0	0	1	0	0	D_0__Bacteria; D_1__Proteobacteria; D_2__Deltaproteobacteria; D_3__Myxococcales; D_4__Polyangiaceae; D_5__uncultured; Ambiguous_taxa
JMIK01000028.3582.5092	0	0	0	0	0	0	0	0	0	0	0	0	0	0	0	0	0	0	0	0	0	0	0	0	0	0	0	0	0	0	0	0	0	0	0	0	0	0	0	0	0	0	0	0	0	0	0	0	0	0	0	0	0	0	0	0	0	0	0	0	0	0	0	0	0	0	0	0	0	0	0	0	0	0	0	11	D_0__Bacteria; D_1__Proteobacteria; D_2__Gammaproteobacteria; D_3__Betaproteobacteriales; D_4__Burkholderiaceae; D_5__Burkholderia-Caballeronia-Paraburkholderia; D_6__Burkholderia sp. K24
FPLS01010831.7.1470	0	0	0	0	3	0	0	0	0	0	0	1	0	0	0	0	0	0	0	0	0	1	0	0	0	0	0	1	1	0	0	0	0	0	0	0	0	0	0	0	0	0	0	0	0	0	0	0	1	0	0	0	0	0	0	0	0	1	0	0	0	0	0	0	0	0	0	0	0	0	0	0	0	0	0	0	D_0__Bacteria; D_1__Proteobacteria; D_2__Alphaproteobacteria; D_3__Caulobacterales; D_4__Caulobacteraceae; D_5__uncultured; D_6__metagenome
KC554643.1.1529	0	0	1	0	0	0	0	0	0	0	0	0	0	0	0	0	0	0	0	0	0	0	0	0	0	0	0	0	0	0	0	0	0	0	0	0	0	0	0	0	0	0	0	0	0	0	0	0	0	0	0	0	0	0	0	0	0	0	0	0	0	0	1	0	0	0	0	0	0	0	0	0	0	0	0	0	D_0__Bacteria; D_1__Actinobacteria; D_2__Actinobacteria; D_3__Propionibacteriales; D_4__Nocardioidaceae; D_5__Nocardioides; Ambiguous_taxa
FPLS01048751.6.1507	0	0	0	0	0	0	0	0	0	0	0	0	0	0	0	0	0	2	0	0	0	0	0	0	0	0	0	0	0	0	0	0	0	0	0	0	0	0	0	0	0	0	0	0	0	0	0	1	0	0	0	0	0	0	0	0	0	0	0	0	0	0	0	0	0	0	1	0	0	0	0	0	1	0	0	0	D_0__Bacteria; D_1__Gemmatimonadetes; D_2__Gemmatimonadetes; D_3__Gemmatimonadales; D_4__Gemmatimonadaceae; D_5__Gemmatimonas; D_6__metagenome
FPLL01001810.10.1512	7	11	8	6	12	21	15	16	12	28	11	30	7	11	11	4	10	6	3	16	12	22	14	34	18	12	38	15	74	14	11	11	6	14	8	9	15	15	8	7	9	17	23	11	10	13	18	8	29	16	7	9	4	9	16	6	12	8	6	7	7	17	11	2	7	4	4	16	5	4	5	13	9	11	13	0	D_0__Bacteria; D_1__Bacteroidetes; D_2__Bacteroidia; D_3__Sphingobacteriales; D_4__AKYH767; Ambiguous_taxa; Ambiguous_taxa
KX753077.1.1476	7	9	8	4	9	10	11	19	7	25	14	21	9	11	15	14	20	10	4	20	18	19	31	19	21	15	72	11	42	9	7	5	6	8	9	16	12	9	6	11	14	23	15	5	6	10	24	8	18	19	3	19	7	6	15	5	13	12	0	11	3	40	14	3	17	6	7	7	3	9	10	3	0	10	12	0	D_0__Bacteria; D_1__Actinobacteria; D_2__Acidimicrobiia; D_3__Microtrichales; D_4__Ilumatobacteraceae; D_5__uncultured; D_6__uncultured bacterium
AJ390462.1.1253	0	1	1	1	1	0	0	1	0	1	1	0	1	3	0	2	1	1	0	1	4	7	5	5	0	1	2	2	5	1	0	2	1	1	0	0	0	1	1	1	1	2	4	0	3	0	4	1	3	2	0	0	0	0	2	0	1	2	0	0	0	3	1	0	1	0	3	0	2	3	2	0	0	0	0	0	D_0__Bacteria; D_1__Planctomycetes; D_2__Phycisphaerae; D_3__Tepidisphaerales; D_4__CPla-3 termite group; D_5__uncultured soil bacterium PBS-22; D_6__uncultured soil bacterium PBS-22
HQ385545.1.1411	0	0	0	0	2	1	0	0	0	0	0	1	0	1	0	0	0	3	0	1	1	0	1	0	0	0	2	0	0	0	0	0	1	0	0	0	0	0	0	0	0	0	0	0	0	0	2	0	0	0	0	0	0	0	0	0	0	0	0	0	0	0	0	0	0	0	0	1	0	0	0	0	0	0	1	0	D_0__Bacteria; D_1__Proteobacteria; D_2__Deltaproteobacteria; D_3__Myxococcales; D_4__Phaselicystidaceae; D_5__Phaselicystis; D_6__uncultured bacterium
FPLS01012529.16.1519	3	1	4	2	0	2	2	9	3	3	0	0	3	0	2	1	1	1	2	2	1	2	1	1	7	0	11	2	0	0	0	0	0	1	2	3	0	5	0	0	3	2	1	0	0	0	0	0	0	5	0	4	0	4	2	4	5	1	0	1	0	9	1	0	6	0	0	2	0	3	3	3	1	4	6	3	D_0__Bacteria; D_1__Actinobacteria; D_2__Acidimicrobiia; D_3__Microtrichales; D_4__Ilumatobacteraceae; D_5__uncultured; Ambiguous_taxa
FPLL01002874.11.1478	0	3	4	7	4	2	5	1	6	3	5	8	3	2	3	5	11	2	2	3	6	1	5	4	3	7	7	0	21	2	4	3	3	1	2	6	3	6	6	0	2	9	5	3	5	0	3	0	4	2	1	2	0	2	3	2	1	1	3	4	1	2	3	1	8	1	1	1	1	2	5	2	6	1	1	0	D_0__Bacteria; D_1__Proteobacteria; D_2__Alphaproteobacteria; D_3__Rhizobiales; D_4__Rhizobiales Incertae Sedis; D_5__Bauldia; Ambiguous_taxa
KY419863.1.1427	0	0	0	0	0	1	0	0	0	0	0	0	0	0	0	0	0	0	1	0	0	0	0	0	0	0	0	0	0	0	0	0	0	0	0	0	0	0	0	0	0	0	0	0	0	0	0	0	0	0	0	0	0	0	0	0	0	0	0	0	0	0	0	0	0	0	0	0	0	0	0	0	0	0	0	0	D_0__Bacteria; D_1__Firmicutes; D_2__Bacilli; D_3__Bacillales; D_4__Paenibacillaceae; D_5__Paenibacillus; Ambiguous_taxa
FRBL01000020.82.1614	0	0	1	0	0	0	0	0	0	0	0	0	0	0	0	0	0	0	0	0	1	0	0	0	0	0	0	0	0	0	0	0	0	0	0	0	0	0	0	0	0	0	0	0	0	0	0	0	0	0	0	0	0	0	0	0	0	0	0	0	0	0	0	0	2	0	0	0	0	0	0	0	0	0	0	0	D_0__Bacteria; D_1__Bacteroidetes; D_2__Bacteroidia; D_3__Chitinophagales; D_4__Chitinophagaceae; D_5__Chitinophaga; Ambiguous_taxa
EU134431.1.1309	0	0	0	0	0	0	0	0	0	0	0	0	0	0	0	0	1	0	0	0	0	0	0	0	0	0	0	0	1	0	0	0	0	0	0	0	0	0	0	0	0	0	0	0	0	0	1	0	0	0	1	0	0	0	0	0	0	0	0	0	0	0	0	0	0	0	0	0	0	0	0	0	0	0	0	0	D_0__Bacteria; D_1__Proteobacteria; D_2__Deltaproteobacteria; D_3__Myxococcales; D_4__P3OB-42; D_5__uncultured bacterium; D_6__uncultured bacterium
HM263019.1.1350	0	0	0	0	0	0	0	0	0	0	0	0	0	0	0	0	0	0	0	0	0	0	0	0	0	0	0	0	0	0	0	0	0	0	0	0	0	0	0	0	0	0	0	0	0	0	0	0	0	1	0	0	0	0	0	0	0	0	0	0	0	0	0	0	1	0	0	0	0	0	0	0	0	0	0	0	D_0__Bacteria; D_1__Planctomycetes; D_2__Planctomycetacia; D_3__Isosphaerales; D_4__Isosphaeraceae; D_5__uncultured; D_6__uncultured bacterium
FPLS01011084.14.1502	1	1	5	0	2	0	1	4	0	0	3	0	2	0	0	3	1	0	0	0	0	2	2	0	6	0	4	3	5	1	4	0	1	4	0	0	0	4	0	0	2	4	0	0	0	0	2	1	2	2	0	0	0	0	4	3	2	1	1	1	1	4	1	0	0	0	3	0	1	0	3	0	0	1	1	0	D_0__Bacteria; D_1__Bacteroidetes; D_2__Bacteroidia; D_3__Chitinophagales; D_4__Chitinophagaceae; D_5__uncultured; D_6__metagenome
FJ624891.1.1543	0	0	0	0	0	0	0	0	0	0	0	0	0	0	0	0	0	0	0	0	0	0	0	0	0	0	1	0	0	0	0	0	0	0	0	0	0	0	0	0	0	0	0	0	3	0	0	0	0	0	0	0	0	0	1	0	0	0	0	0	1	0	0	0	0	0	0	0	0	0	0	0	0	2	0	0	D_0__Bacteria; D_1__Firmicutes; D_2__Bacilli; D_3__Bacillales; D_4__Paenibacillaceae; D_5__Paenibacillus; Ambiguous_taxa
EF126250.1.1506	2	5	3	3	1	2	4	8	0	9	5	8	4	0	4	1	4	6	4	8	3	12	5	7	1	1	8	6	11	4	1	2	2	1	1	5	3	2	0	0	1	3	7	0	1	4	6	1	2	5	2	3	4	3	1	3	2	1	1	0	6	2	7	2	0	1	1	3	1	4	7	0	2	0	1	0	D_0__Bacteria; D_1__Bacteroidetes; D_2__Bacteroidia; D_3__Chitinophagales; D_4__Chitinophagaceae; D_5__uncultured; Ambiguous_taxa
EU132790.1.1290	0	0	2	1	0	0	2	0	0	0	0	0	0	0	0	0	0	0	0	0	1	0	0	0	0	2	1	0	1	0	0	0	0	0	0	1	0	1	0	0	2	1	1	1	1	1	0	0	0	0	1	0	0	0	0	0	0	0	0	1	0	0	0	0	0	0	0	0	0	0	0	1	0	0	0	0	D_0__Bacteria; D_1__Actinobacteria; D_2__Actinobacteria; D_3__Micromonosporales; D_4__Micromonosporaceae; D_5__Luedemannella; D_6__uncultured bacterium
DQ984600.1.1467	0	2	1	1	0	0	3	0	1	1	0	2	0	0	1	0	0	0	0	3	0	2	0	0	0	1	0	2	2	0	0	0	0	0	1	0	1	0	0	0	1	0	1	0	0	0	1	0	0	0	0	0	0	1	1	0	0	1	0	1	2	0	0	2	0	2	0	0	0	0	1	0	0	0	0	0	D_0__Bacteria; D_1__Planctomycetes; D_2__Phycisphaerae; D_3__Tepidisphaerales; D_4__WD2101 soil group; Ambiguous_taxa; Ambiguous_taxa
HQ116742.1.1447	1	0	0	0	0	0	0	0	0	0	0	0	0	0	0	1	0	0	0	0	0	1	0	0	0	0	0	0	0	3	1	0	0	0	0	0	0	0	0	0	0	0	0	0	0	1	3	0	0	1	0	0	0	0	2	0	0	0	0	0	0	0	0	0	8	0	0	0	0	0	0	0	0	0	0	0	D_0__Bacteria; D_1__Bacteroidetes; D_2__Bacteroidia; D_3__Chitinophagales; D_4__Chitinophagaceae; D_5__Taibaiella; Ambiguous_taxa
AF507706.1.1436	0	0	0	0	0	0	0	0	0	0	0	1	0	0	0	0	0	0	0	0	0	0	0	0	0	0	0	0	0	0	0	0	0	0	0	0	0	0	0	0	0	0	0	0	0	0	0	0	0	0	0	0	0	0	0	0	0	0	0	0	1	0	0	0	0	0	0	0	0	0	0	0	0	0	0	0	D_0__Bacteria; D_1__Patescibacteria; D_2__Parcubacteria; D_3__Candidatus Moranbacteria; D_4__uncultured soil bacterium; D_5__uncultured soil bacterium; D_6__uncultured soil bacterium
FM200986.1.1390	0	0	13	0	0	0	24	0	7	3	0	12	1	0	8	0	0	6	2	0	11	0	62	0	0	12	35	0	0	23	3	1	4	8	5	4	4	6	31	1	39	0	0	13	2	40	3	6	0	0	4	2	27	0	5	18	2	13	1	7	2	6	1	0	13	5	14	3	2	1	2	15	3	25	0	0	D_0__Bacteria; D_1__Bacteroidetes; D_2__Bacteroidia; D_3__Cytophagales; D_4__Cytophagaceae; D_5__Cytophaga; D_6__uncultured bacterium
X81955.1.1469	0	0	0	0	0	0	0	0	0	1	0	0	0	0	1	0	1	0	1	0	0	0	0	0	0	0	2	0	0	0	0	1	0	0	0	0	0	0	0	0	0	0	0	0	1	0	1	1	0	0	0	0	0	0	0	0	0	0	0	0	1	0	0	0	0	0	0	0	0	0	0	0	0	0	0	0	D_0__Bacteria; D_1__Planctomycetes; D_2__Planctomycetacia; D_3__Planctomycetales; D_4__Rubinisphaeraceae; D_5__Planctomicrobium; Ambiguous_taxa
FJ528274.1.1340	0	0	0	0	0	0	0	0	1	0	0	0	1	0	1	0	0	1	0	0	0	0	0	0	0	0	0	1	0	0	0	0	0	0	0	0	0	0	0	0	0	0	0	0	0	0	0	0	0	0	0	0	0	0	0	0	0	0	0	0	0	1	0	0	0	0	1	0	0	0	0	0	0	0	0	0	D_0__Bacteria; D_1__Proteobacteria; D_2__Alphaproteobacteria; D_3__Rhizobiales; D_4__Xanthobacteraceae; D_5__Bradyrhizobium; D_6__Bradyrhizobium sp. Ad261
GQ302592.1.1522	0	0	0	0	0	0	0	0	2	0	0	0	0	0	0	0	0	1	1	0	0	0	0	0	0	1	0	2	0	0	0	2	0	0	0	0	1	1	0	0	1	0	0	0	0	0	0	0	0	1	0	0	0	0	0	1	0	0	0	0	1	0	2	2	0	0	0	0	1	0	0	0	0	0	0	0	D_0__Bacteria; D_1__Acidobacteria; D_2__Blastocatellia (Subgroup 4); D_3__Pyrinomonadales; D_4__Pyrinomonadaceae; D_5__RB41; Ambiguous_taxa
EF018589.1.1353	0	0	0	0	2	0	0	0	0	0	0	0	0	0	0	0	0	0	0	0	0	0	0	0	0	0	0	0	0	0	0	0	0	0	0	0	0	0	0	0	0	0	0	0	0	1	0	0	0	0	0	0	0	0	0	0	0	0	0	0	0	0	0	0	0	0	0	0	0	0	1	0	0	0	1	0	D_0__Bacteria; D_1__Chloroflexi; D_2__JG30-KF-CM66; D_3__uncultured bacterium; D_4__uncultured bacterium; D_5__uncultured bacterium; D_6__uncultured bacterium
EU134072.1.1338	1	2	0	3	0	0	0	2	1	0	1	4	2	0	3	1	0	0	0	5	0	3	1	3	2	3	5	1	2	0	2	2	0	0	1	0	2	3	2	4	0	0	1	1	1	0	4	0	0	1	3	1	1	1	2	1	1	3	0	0	1	2	2	0	3	0	0	2	2	0	0	0	1	0	0	0	D_0__Bacteria; D_1__Chloroflexi; D_2__Anaerolineae; D_3__SBR1031; D_4__A4b; D_5__uncultured bacterium; D_6__uncultured bacterium
KJ540643.1.1482	0	0	0	0	0	0	0	1	0	0	0	0	0	0	0	0	0	0	0	0	1	0	3	0	0	1	1	0	0	2	0	0	1	0	3	0	0	0	0	1	0	0	0	0	1	0	0	0	0	0	1	1	0	1	1	0	0	0	0	0	3	0	0	0	0	0	0	0	0	2	0	0	0	0	0	0	D_0__Bacteria; D_1__Acidobacteria; D_2__Blastocatellia (Subgroup 4); D_3__Elev-16S-573; D_4__uncultured Acidobacteria bacterium; D_5__uncultured Acidobacteria bacterium; D_6__uncultured Acidobacteria bacterium
EF516639.1.1490	0	0	0	0	0	0	0	0	0	0	1	0	0	0	0	0	0	0	1	1	0	0	0	0	0	0	0	0	0	0	1	0	0	0	1	0	0	0	0	0	0	0	1	0	1	0	0	0	0	0	0	0	0	0	0	0	0	0	0	1	0	0	0	0	0	0	0	1	0	0	0	0	0	0	0	0	D_0__Bacteria; D_1__Verrucomicrobia; D_2__Verrucomicrobiae; D_3__Pedosphaerales; D_4__Pedosphaeraceae; Ambiguous_taxa; Ambiguous_taxa
FPLS01056923.8.1508	26	14	16	21	0	47	10	14	17	19	10	25	20	2	26	14	37	20	7	20	26	19	32	4	11	20	97	33	13	20	16	16	2	34	8	4	9	19	31	6	25	25	6	12	27	22	21	3	1	19	6	41	11	23	25	35	18	5	6	15	7	26	26	17	80	12	10	10	6	17	21	14	15	25	6	3	D_0__Bacteria; D_1__Actinobacteria; D_2__Actinobacteria; D_3__Streptosporangiales; D_4__Thermomonosporaceae; D_5__Actinocorallia; Ambiguous_taxa
HF677551.1.1363	1	0	1	0	0	0	0	0	0	0	0	0	0	0	0	1	0	0	0	1	0	0	0	0	0	0	0	0	0	0	0	0	0	0	0	0	0	0	0	0	0	0	0	0	0	0	0	0	0	0	0	0	0	0	0	0	0	0	0	0	0	1	0	0	1	0	0	0	0	0	0	0	3	0	0	0	D_0__Bacteria; D_1__Proteobacteria; D_2__Gammaproteobacteria; D_3__Xanthomonadales; D_4__Xanthomonadaceae; D_5__Lysobacter; D_6__uncultured bacterium
FJ853458.1.1200	0	0	0	0	0	0	0	0	0	0	0	0	0	0	0	0	0	0	0	0	0	0	0	0	0	0	0	0	0	0	1	0	0	0	0	0	0	0	0	0	0	0	0	0	0	0	0	0	0	0	0	0	0	1	0	0	0	0	0	0	0	0	0	0	0	0	0	0	0	0	0	0	0	0	0	0	D_0__Bacteria; D_1__Planctomycetes; D_2__Planctomycetacia; D_3__Isosphaerales; D_4__Isosphaeraceae; D_5__uncultured; D_6__uncultured bacterium
AB930495.1.1467	3	10	4	2	3	2	4	0	1	2	8	4	1	1	0	3	2	1	1	0	1	3	2	6	1	10	22	3	0	1	1	0	3	1	1	0	4	1	0	0	1	0	3	0	0	0	10	5	3	0	4	1	1	0	2	10	2	1	0	3	0	6	1	0	1	2	1	4	1	0	0	1	0	3	1	0	D_0__Bacteria; D_1__Planctomycetes; D_2__Planctomycetacia; D_3__Planctomycetales; D_4__uncultured; D_5__uncultured bacterium; D_6__uncultured bacterium
FJ444654.1.1507	0	1	3	4	0	2	2	0	2	0	2	2	2	0	3	4	1	0	1	0	4	1	1	2	2	5	2	3	1	1	0	2	0	1	0	4	1	0	0	1	0	1	0	4	0	2	1	2	0	1	0	2	0	1	1	0	1	0	0	0	1	2	0	2	2	0	0	1	0	0	0	1	0	0	0	0	D_0__Bacteria; D_1__Actinobacteria; D_2__MB-A2-108; D_3__uncultured bacterium; D_4__uncultured bacterium; D_5__uncultured bacterium; D_6__uncultured bacterium
JN391575.1.1486	0	0	0	0	0	0	0	0	0	0	0	0	0	0	1	0	0	0	0	0	0	0	0	0	0	0	0	0	0	0	2	0	0	0	0	0	0	0	0	0	0	0	0	0	0	0	0	0	0	0	0	0	0	0	0	0	0	0	0	0	0	0	0	0	0	0	0	0	0	0	0	0	0	0	0	0	D_0__Bacteria; D_1__Bacteroidetes; D_2__Bacteroidia; D_3__Sphingobacteriales; D_4__NS11-12 marine group; Ambiguous_taxa; Ambiguous_taxa
FPLL01003424.15.1517	5	7	31	18	40	17	37	32	26	29	26	47	13	11	14	3	25	10	11	34	20	31	38	56	31	19	45	28	55	12	9	23	5	16	23	22	17	14	6	19	24	30	28	15	3	15	45	16	39	10	11	12	11	12	19	20	21	18	17	14	4	28	18	3	21	20	13	14	8	22	14	15	4	9	21	0	D_0__Bacteria; D_1__Bacteroidetes; D_2__Bacteroidia; D_3__Sphingobacteriales; D_4__AKYH767; Ambiguous_taxa; Ambiguous_taxa
KC357925.1.1280	0	0	0	0	0	0	0	0	0	0	0	0	0	0	0	0	0	0	0	2	0	0	0	0	0	0	0	0	0	0	0	0	0	0	0	0	0	0	0	0	0	0	0	0	0	0	0	0	0	0	0	0	0	0	2	0	0	0	0	0	0	0	0	0	0	0	0	0	0	0	0	0	1	0	0	0	D_0__Bacteria; D_1__Verrucomicrobia; D_2__Verrucomicrobiae; D_3__Opitutales; D_4__Opitutaceae; D_5__IMCC26134; D_6__uncultured bacterium
EF111207.1.1289	0	1	4	0	0	0	0	0	0	1	1	1	1	0	4	0	1	0	0	0	0	0	0	0	0	2	0	0	0	0	0	0	0	0	0	0	3	0	5	0	2	0	0	0	0	0	0	0	0	0	0	0	0	2	0	1	0	0	0	2	0	0	0	1	0	1	0	1	0	5	0	0	0	0	0	0	D_0__Bacteria; D_1__Proteobacteria; D_2__Gammaproteobacteria; D_3__Xanthomonadales; D_4__Xanthomonadaceae; D_5__Pseudoxanthomonas; D_6__uncultured gamma proteobacterium
DQ451527.1.1503	0	0	2	0	3	0	0	0	0	0	0	0	0	0	0	0	0	0	0	0	0	0	0	0	0	0	1	0	1	1	0	0	0	0	0	0	0	0	0	0	0	0	0	0	0	0	0	0	0	0	0	0	0	0	0	0	0	0	0	0	0	0	0	0	0	0	0	0	0	0	0	0	0	0	0	0	D_0__Bacteria; D_1__Elusimicrobia; D_2__Lineage IIa; D_3__uncultured bacterium; D_4__uncultured bacterium; D_5__uncultured bacterium; D_6__uncultured bacterium
KC555030.1.1540	0	6	13	7	5	5	3	7	1	7	6	7	2	0	3	0	4	0	0	8	2	7	7	5	8	9	22	9	11	6	1	3	3	2	4	7	1	3	1	4	7	12	6	6	1	5	11	1	5	3	1	2	2	1	6	4	7	2	1	6	1	11	6	2	17	1	4	3	0	4	1	2	0	2	2	0	D_0__Bacteria; D_1__Actinobacteria; D_2__Thermoleophilia; D_3__Gaiellales; D_4__uncultured; Ambiguous_taxa; Ambiguous_taxa
KU550762.1.1452	0	0	0	0	0	0	0	0	0	0	0	0	0	0	0	0	0	0	0	0	0	0	2	0	0	0	0	0	0	0	0	0	0	0	1	0	0	0	0	0	0	0	0	0	0	0	0	1	0	0	0	0	0	0	1	0	0	0	0	0	0	0	0	0	0	0	0	0	0	0	0	0	0	0	0	0	D_0__Bacteria; D_1__Firmicutes; D_2__Bacilli; D_3__Bacillales; D_4__Bacillaceae; D_5__Bacillus; Ambiguous_taxa
AB862907.1.1454	7	10	13	7	0	5	2	8	8	2	6	7	3	7	9	4	13	3	4	7	3	4	19	4	2	13	14	6	9	3	12	1	3	2	5	12	6	8	12	10	9	8	7	18	13	7	8	3	11	11	4	3	3	4	4	8	1	9	6	4	13	9	7	13	11	4	6	9	3	11	10	0	20	13	13	2	D_0__Bacteria; D_1__Proteobacteria; D_2__Gammaproteobacteria; D_3__PLTA13; D_4__uncultured bacterium; D_5__uncultured bacterium; D_6__uncultured bacterium
LBNQ01000008.81150.82697	0	0	0	0	0	0	0	0	0	0	0	0	0	0	0	0	0	0	0	0	0	0	0	0	0	0	0	0	0	0	0	0	0	0	0	0	0	0	0	0	0	0	0	0	0	0	0	0	0	0	0	1	0	0	0	0	0	0	0	0	0	0	0	0	0	0	0	0	0	0	0	0	0	0	1	0	D_0__Bacteria; D_1__Proteobacteria; D_2__Gammaproteobacteria; D_3__Betaproteobacteriales; D_4__Burkholderiaceae; D_5__Lampropedia; D_6__Lampropedia cohaerens
FJ382597.1.1397	0	0	0	0	0	0	0	0	0	0	0	0	0	0	1	0	0	0	0	0	0	0	0	0	0	0	0	0	0	0	0	0	0	0	0	0	0	0	0	0	0	0	0	0	0	0	0	2	0	0	0	0	1	0	0	0	0	0	0	0	0	0	0	0	0	0	0	0	0	0	0	0	0	0	0	0	D_0__Bacteria; D_1__Proteobacteria; D_2__Gammaproteobacteria; D_3__Diplorickettsiales; D_4__Diplorickettsiaceae; D_5__Aquicella; D_6__uncultured bacterium
EU133598.1.1300	0	2	2	1	0	0	0	1	4	1	0	3	0	0	1	1	2	0	1	0	2	1	2	0	2	2	6	0	3	1	2	1	0	0	2	0	1	0	2	0	0	0	2	0	1	0	2	0	0	0	0	0	1	1	3	1	0	0	1	2	1	0	3	0	1	0	0	0	0	0	0	2	0	1	0	0	D_0__Bacteria; D_1__Proteobacteria; D_2__Alphaproteobacteria; D_3__Rhizobiales; D_4__Hyphomicrobiaceae; D_5__Pedomicrobium; D_6__uncultured bacterium
KF494735.1.1477	0	0	0	0	0	0	0	0	0	0	0	0	0	0	0	0	0	0	0	2	0	0	0	0	0	0	0	0	0	0	0	0	0	1	0	0	0	0	0	0	0	0	0	0	0	0	0	0	0	0	0	0	0	0	0	0	0	0	0	0	0	0	0	0	0	0	0	0	0	0	0	0	0	0	0	0	D_0__Bacteria; D_1__Proteobacteria; D_2__Gammaproteobacteria; D_3__Salinisphaerales; D_4__Solimonadaceae; D_5__uncultured; D_6__uncultured bacterium
EU132268.1.1340	5	1	0	1	0	1	13	3	3	5	3	2	5	0	3	4	3	3	1	0	3	2	6	0	12	0	9	6	0	3	1	1	3	3	2	0	0	7	3	3	3	0	1	2	2	3	6	1	0	4	1	1	1	0	2	2	1	2	0	3	0	0	2	1	1	3	4	2	0	0	1	1	5	1	1	0	D_0__Bacteria; D_1__Acidobacteria; D_2__Subgroup 6; D_3__uncultured bacterium; D_4__uncultured bacterium; D_5__uncultured bacterium; D_6__uncultured bacterium
KX509522.1.1494	0	14	5	3	0	11	1	1	5	11	2	2	2	1	12	5	6	2	0	7	5	5	1	0	0	1	25	8	1	4	0	5	0	2	0	0	4	6	2	5	13	11	9	2	6	3	0	3	0	13	0	18	2	9	16	12	7	7	0	10	2	1	9	9	4	2	2	5	1	4	19	1	12	9	1	0	D_0__Bacteria; D_1__Proteobacteria; D_2__Gammaproteobacteria; D_3__Betaproteobacteriales; D_4__Burkholderiaceae; D_5__Burkholderia-Caballeronia-Paraburkholderia; D_6__uncultured bacterium
AB488367.1.1384	1	0	0	0	1	0	0	0	2	2	0	0	0	2	0	0	0	0	0	0	2	2	1	0	2	0	6	1	1	1	1	0	0	0	1	1	0	2	0	2	0	3	2	0	0	0	1	0	4	0	1	0	1	0	2	2	2	1	0	2	0	1	0	0	0	1	0	2	0	0	0	0	0	0	0	0	D_0__Bacteria; D_1__BRC1; D_2__uncultured bacterium; D_3__uncultured bacterium; D_4__uncultured bacterium; D_5__uncultured bacterium; D_6__uncultured bacterium
HQ828032.1.1498	1	3	3	1	1	3	1	2	1	7	2	0	2	3	1	3	2	0	0	1	5	4	0	3	2	2	9	4	4	2	2	2	0	7	1	2	5	4	1	0	0	2	3	3	2	1	1	3	0	0	0	1	0	0	2	0	0	2	2	0	1	1	3	2	0	2	0	2	2	0	3	3	2	1	3	0	D_0__Bacteria; D_1__Planctomycetes; D_2__Planctomycetacia; D_3__Planctomycetales; D_4__uncultured; D_5__uncultured bacterium; D_6__uncultured bacterium
EU669639.1.1478	0	0	1	2	0	0	0	0	1	0	0	3	1	0	1	0	0	0	0	1	0	0	4	1	1	0	1	0	0	0	1	0	0	0	0	0	1	0	0	0	0	2	0	0	0	0	0	0	0	0	0	0	0	0	0	0	0	0	0	1	0	2	0	1	0	0	0	0	1	0	2	0	0	0	0	0	D_0__Bacteria; D_1__Actinobacteria; D_2__Actinobacteria; D_3__Propionibacteriales; D_4__Propionibacteriaceae; D_5__Microlunatus; D_6__uncultured bacterium
KC554411.1.1514	0	0	1	2	0	0	0	1	1	1	3	0	2	0	0	1	0	0	2	0	0	1	1	0	0	1	1	2	0	2	0	0	1	0	0	0	0	3	0	1	1	1	0	1	2	0	0	0	0	1	1	8	0	1	0	0	0	0	0	0	0	0	4	4	2	0	0	0	1	1	1	1	4	3	5	0	D_0__Bacteria; D_1__Actinobacteria; D_2__Actinobacteria; D_3__Frankiales; D_4__Nakamurellaceae; D_5__Nakamurella; Ambiguous_taxa
GQ500879.1.1453	7	13	7	7	0	8	5	4	8	7	6	4	17	1	13	8	9	6	2	11	3	14	24	2	5	5	30	7	6	13	3	6	4	6	7	2	8	12	5	14	6	16	6	11	5	5	4	2	0	14	5	12	4	3	11	6	9	4	2	7	3	15	9	15	7	5	2	2	6	5	9	7	9	5	11	5	D_0__Bacteria; D_1__Proteobacteria; D_2__Alphaproteobacteria; D_3__Rhizobiales; D_4__Beijerinckiaceae; D_5__Microvirga; D_6__uncultured bacterium
EF019397.1.1385	0	0	0	0	0	0	0	0	0	0	0	0	0	0	0	0	0	0	0	0	0	0	0	1	0	0	2	0	0	0	1	0	0	0	0	0	0	1	0	0	0	0	1	0	0	0	0	0	0	0	0	0	0	0	0	0	0	0	0	0	0	0	0	0	0	0	0	0	0	0	0	0	0	0	0	0	D_0__Bacteria; D_1__Bacteroidetes; D_2__Bacteroidia; D_3__Chitinophagales; D_4__Chitinophagaceae; D_5__Terrimonas; D_6__uncultured Bacteroidetes bacterium
FJ936627.1.1021	0	0	0	0	0	0	0	0	0	0	0	0	0	0	0	0	0	0	0	0	1	0	0	0	0	0	0	0	0	0	0	0	0	0	0	0	0	0	0	0	0	0	0	0	0	0	0	0	0	0	0	0	0	0	0	0	0	0	0	0	0	0	0	0	0	0	0	0	0	0	0	0	0	1	0	0	D_0__Archaea; D_1__Thaumarchaeota; D_2__Nitrososphaeria; D_3__Nitrososphaerales; D_4__Nitrososphaeraceae; D_5__Candidatus Nitrososphaera; D_6__uncultured archaeon
EU132714.1.1375	0	1	0	2	3	3	0	2	0	6	3	5	2	1	4	2	0	0	1	0	2	0	2	2	3	3	8	2	2	2	0	4	0	0	0	0	0	1	0	0	3	1	1	1	2	0	5	1	0	1	0	0	1	0	2	2	1	0	0	0	0	2	4	0	3	0	1	2	0	0	10	1	0	1	0	0	D_0__Bacteria; D_1__Actinobacteria; D_2__Thermoleophilia; D_3__Gaiellales; D_4__uncultured; D_5__uncultured bacterium; D_6__uncultured bacterium
HM487980.1.1479	0	0	1	0	0	0	1	0	0	1	0	0	0	0	0	2	0	1	0	1	1	0	1	2	1	0	2	0	1	0	0	1	0	1	1	1	0	1	0	0	1	0	2	1	2	0	2	1	2	2	0	0	1	0	2	0	0	0	0	1	0	0	0	1	0	0	0	0	1	0	0	0	0	1	1	0	D_0__Bacteria; D_1__Acidobacteria; D_2__Subgroup 22; Ambiguous_taxa; Ambiguous_taxa; Ambiguous_taxa; Ambiguous_taxa
FPLL01001650.13.1545	0	0	0	1	0	0	0	0	0	1	0	2	0	0	0	0	0	0	0	0	0	0	1	0	0	0	0	0	0	0	1	0	0	0	0	0	0	0	0	0	0	0	0	0	0	0	0	0	0	0	0	0	0	0	1	0	0	0	0	0	0	1	0	0	0	2	0	3	0	0	0	0	0	0	0	0	D_0__Bacteria; D_1__Proteobacteria; D_2__Deltaproteobacteria; D_3__Oligoflexales; D_4__0319-6G20; D_5__metagenome; D_6__metagenome
EF019578.1.1340	46	17	17	7	9	2	38	15	49	21	16	27	6	15	10	14	21	18	14	17	38	59	44	5	29	48	146	15	14	42	29	14	14	34	35	1	20	28	49	24	14	9	46	24	35	31	39	17	9	13	15	24	31	41	17	22	12	28	32	29	29	20	43	23	44	48	51	45	40	12	10	6	33	9	24	6	D_0__Bacteria; D_1__Chloroflexi; D_2__Anaerolineae; D_3__SBR1031; D_4__uncultured bacterium; D_5__uncultured bacterium; D_6__uncultured bacterium
AY221596.1.1474	0	0	0	0	0	0	0	0	0	1	0	0	1	0	0	0	0	0	0	0	0	0	0	0	0	0	0	0	1	0	0	0	0	0	0	0	0	0	0	0	0	1	0	0	0	0	0	0	0	2	0	0	0	0	0	0	0	0	0	0	0	0	0	0	0	0	0	0	0	0	0	0	0	0	0	0	D_0__Bacteria; D_1__Proteobacteria; D_2__Alphaproteobacteria; D_3__uncultured; Ambiguous_taxa; Ambiguous_taxa; Ambiguous_taxa
AM162294.1.1532	0	4	1	3	0	10	0	2	3	4	7	3	1	14	6	14	0	5	9	0	0	3	2	0	6	3	1	7	0	2	0	3	1	0	24	5	64	6	0	1	0	35	2	30	0	1	5	17	0	5	1	5	1	1	0	1	2	0	1	1	1	3	0	8	0	0	3	3	0	0	1	0	3	1	1	0	D_0__Bacteria; D_1__Firmicutes; D_2__Bacilli; D_3__Bacillales; D_4__Paenibacillaceae; D_5__Paenibacillus; Ambiguous_taxa
JQ979011.1.1510	0	0	0	0	0	0	0	0	0	0	0	0	0	0	0	0	0	0	0	0	0	0	0	0	0	0	0	0	0	0	0	0	0	0	0	0	0	0	0	0	0	0	0	0	0	0	0	0	0	0	0	0	0	0	0	0	0	0	0	0	0	2	0	0	0	0	0	0	0	0	0	0	0	0	0	0	D_0__Bacteria; D_1__Actinobacteria; D_2__Thermoleophilia; D_3__Gaiellales; D_4__uncultured; D_5__uncultured bacterium; D_6__uncultured bacterium
EU132424.1.1353	1	0	0	0	0	1	2	0	0	0	0	1	0	0	0	0	0	0	0	0	1	1	0	0	0	0	2	0	0	0	0	0	1	0	0	0	0	0	0	0	0	0	0	0	1	0	0	0	1	2	0	0	0	0	0	0	0	0	0	0	0	0	0	0	0	0	0	0	0	0	0	0	0	0	0	0	D_0__Bacteria; D_1__Acidobacteria; D_2__Blastocatellia (Subgroup 4); D_3__Blastocatellales; D_4__Blastocatellaceae; D_5__JGI 0001001-H03; D_6__uncultured bacterium
EU134333.1.1376	0	0	0	0	0	0	0	0	0	0	0	0	0	0	0	0	0	0	0	0	0	0	0	1	0	0	1	0	0	0	0	0	0	0	0	0	0	0	0	0	0	0	0	0	0	0	0	0	0	0	0	0	0	0	0	0	0	0	0	0	0	0	1	0	0	0	0	0	0	0	0	0	0	0	0	0	D_0__Bacteria; D_1__Proteobacteria; D_2__Deltaproteobacteria; D_3__Myxococcales; D_4__Sandaracinaceae; D_5__uncultured; D_6__uncultured bacterium
FPLS01038376.19.1499	7	56	28	32	2	45	17	49	16	43	15	23	73	5	71	54	37	23	15	47	17	42	85	2	72	44	121	68	11	18	10	25	15	13	31	12	44	41	5	15	29	44	18	60	15	25	26	46	0	72	7	64	21	18	42	21	33	39	3	19	13	48	20	42	21	7	22	8	3	25	63	19	21	34	41	19	D_0__Bacteria; D_1__Proteobacteria; D_2__Alphaproteobacteria; D_3__Rhizobiales; D_4__Beijerinckiaceae; D_5__Microvirga; Ambiguous_taxa
HM109806.1.1348	0	0	0	1	0	0	0	0	0	0	0	0	0	0	0	0	0	0	0	0	0	0	0	0	0	0	0	0	0	0	0	0	0	1	0	0	0	0	0	0	0	0	0	1	0	0	0	0	0	0	0	0	0	0	0	0	0	0	0	0	0	0	0	0	0	0	0	0	0	0	0	0	1	0	0	0	D_0__Bacteria; D_1__Actinobacteria; D_2__Actinobacteria; D_3__Corynebacteriales; D_4__Nocardiaceae; D_5__Smaragdicoccus; Ambiguous_taxa
FPLL01002826.16.1469	0	2	3	0	0	0	2	0	1	2	3	0	0	0	0	1	0	1	0	0	1	2	1	0	1	0	8	2	5	1	0	0	0	1	0	0	2	0	1	1	0	1	0	0	1	2	0	1	0	0	0	0	0	0	0	0	0	0	0	0	0	1	0	0	0	0	0	0	0	0	1	0	1	0	0	0	D_0__Bacteria; D_1__Proteobacteria; D_2__Alphaproteobacteria; D_3__Dongiales; D_4__Dongiaceae; D_5__Dongia; Ambiguous_taxa
JQ798475.1.1464	9	1	1	4	0	0	1	1	1	4	0	2	0	1	8	0	0	0	0	2	4	0	3	2	2	5	7	5	5	4	0	2	0	0	1	1	9	2	0	1	2	5	2	0	0	1	2	4	1	4	0	3	2	3	5	1	1	1	0	3	0	9	1	1	2	0	2	0	0	1	4	2	0	2	1	0	D_0__Bacteria; D_1__Chloroflexi; D_2__Anaerolineae; D_3__Caldilineales; D_4__Caldilineaceae; D_5__uncultured; Ambiguous_taxa
FPLS01001537.8.1539	36	74	56	107	26	69	60	80	44	86	68	147	44	13	103	7	208	108	33	89	39	74	108	18	73	37	82	69	37	64	42	64	19	105	43	37	113	62	38	62	107	77	29	64	38	105	67	23	38	51	25	137	36	36	65	55	42	21	40	33	22	93	84	68	76	52	64	32	28	73	34	31	33	46	46	5	D_0__Bacteria; D_1__Gemmatimonadetes; D_2__Longimicrobia; D_3__Longimicrobiales; D_4__Longimicrobiaceae; Ambiguous_taxa; Ambiguous_taxa
GQ264227.1.1470	84	83	53	52	17	50	92	38	41	51	72	76	41	15	30	27	72	51	9	46	41	74	76	27	40	59	153	66	30	19	114	35	40	83	30	9	36	52	20	22	38	24	42	18	30	24	67	29	21	53	42	29	39	30	45	101	41	37	33	25	24	37	37	8	40	53	44	64	27	26	42	44	24	32	41	9	D_0__Bacteria; D_1__Verrucomicrobia; D_2__Verrucomicrobiae; D_3__Chthoniobacterales; D_4__Chthoniobacteraceae; D_5__Chthoniobacter; D_6__uncultured bacterium
JF168103.1.1308	1	0	0	0	0	0	0	0	0	1	0	0	0	0	0	4	0	0	0	0	0	0	2	0	1	0	3	0	0	2	0	0	1	0	0	0	0	0	1	5	0	0	0	0	0	0	1	3	0	0	0	0	2	0	0	5	1	1	0	0	3	3	0	0	0	0	2	2	2	0	0	0	0	2	0	0	D_0__Bacteria; D_1__Proteobacteria; D_2__Alphaproteobacteria; D_3__Sphingomonadales; D_4__Sphingomonadaceae; D_5__Altererythrobacter; D_6__uncultured bacterium
LN574642.1.1309	5	0	1	4	5	1	0	4	0	4	5	0	3	12	0	2	4	0	2	3	1	3	4	8	4	7	16	2	10	1	6	3	1	1	1	1	4	4	5	4	5	2	9	1	3	7	7	0	4	1	4	2	0	1	5	9	3	1	0	0	0	0	0	0	4	0	0	1	2	1	8	1	16	3	1	0	D_0__Archaea; D_1__Thaumarchaeota; D_2__Nitrososphaeria; D_3__Nitrososphaerales; D_4__Nitrososphaeraceae; Ambiguous_taxa; Ambiguous_taxa
FPLS01035859.11.1474	0	0	0	0	0	0	0	0	0	0	0	1	0	0	0	0	0	0	0	0	0	0	0	0	0	0	0	0	0	0	0	0	0	0	0	0	0	1	0	0	0	0	0	0	0	0	0	0	0	0	0	0	0	0	0	0	0	0	0	0	0	0	0	0	0	0	0	0	0	0	0	0	0	0	0	0	D_0__Bacteria; D_1__Proteobacteria; D_2__Alphaproteobacteria; D_3__Caulobacterales; D_4__Caulobacteraceae; D_5__uncultured; Ambiguous_taxa
EU134240.1.1335	0	0	0	0	0	0	0	0	0	0	0	0	0	0	0	0	0	0	0	0	0	1	0	0	0	0	0	0	0	0	0	0	1	0	0	0	0	0	0	0	0	0	0	0	0	0	0	0	0	0	0	0	0	0	0	0	0	0	0	0	0	0	0	0	0	0	0	0	0	0	0	0	0	0	0	0	D_0__Bacteria; D_1__Chloroflexi; D_2__Anaerolineae; D_3__SBR1031; D_4__A4b; D_5__uncultured bacterium; D_6__uncultured bacterium
JN409159.1.1459	0	1	1	2	10	2	3	2	1	3	3	2	2	1	0	0	1	4	2	1	3	5	2	5	2	3	4	4	7	1	2	0	0	1	2	1	3	4	0	0	1	1	2	2	2	3	6	1	9	1	2	3	0	2	3	1	0	1	0	0	0	0	4	1	4	0	4	0	0	2	2	0	2	0	9	0	D_0__Bacteria; D_1__Proteobacteria; D_2__Gammaproteobacteria; D_3__Diplorickettsiales; D_4__Diplorickettsiaceae; D_5__Aquicella; Ambiguous_taxa
KC554244.1.1542	3	1	9	6	5	6	1	8	2	7	6	8	4	1	7	3	5	4	10	8	1	5	24	10	11	9	14	7	8	5	8	4	0	3	0	5	5	6	1	8	4	12	2	17	9	9	6	5	2	4	5	8	3	5	6	3	5	2	7	3	0	9	2	9	14	2	4	4	2	6	4	3	6	8	6	0	D_0__Bacteria; D_1__Actinobacteria; D_2__Actinobacteria; D_3__Propionibacteriales; D_4__Nocardioidaceae; D_5__Nocardioides; D_6__uncultured bacterium
HQ598742.1.1494	4	3	6	8	5	1	4	4	1	3	5	7	3	12	7	3	3	1	1	5	3	7	13	18	3	4	8	6	5	4	1	2	3	0	5	4	1	3	2	5	2	9	7	5	3	1	5	3	5	7	2	4	3	3	6	8	6	3	0	5	8	3	3	1	3	1	1	3	6	4	4	3	3	2	2	0	D_0__Bacteria; D_1__Acidobacteria; D_2__Acidobacteriia; D_3__Subgroup 13; Ambiguous_taxa; Ambiguous_taxa; Ambiguous_taxa
KF037950.1.1489	9	7	5	5	5	8	18	5	10	7	9	14	8	5	11	13	7	9	4	9	5	16	15	7	13	4	18	16	4	3	8	13	13	13	12	7	6	8	7	7	9	9	4	12	3	10	7	7	1	8	5	9	2	4	7	12	3	7	1	3	3	5	4	5	4	3	9	4	5	6	2	8	4	3	7	0	D_0__Bacteria; D_1__Acidobacteria; D_2__Blastocatellia (Subgroup 4); D_3__11-24; Ambiguous_taxa; Ambiguous_taxa; Ambiguous_taxa
JN869207.1.1519	0	0	2	0	0	0	0	1	3	0	1	0	0	0	0	0	0	0	0	0	2	2	2	0	2	0	2	1	2	0	0	0	0	0	0	0	0	1	1	0	0	0	0	0	0	0	1	0	0	1	0	0	0	0	0	3	0	0	1	0	0	0	0	0	0	0	1	0	0	1	0	0	0	1	0	0	D_0__Bacteria; D_1__Acidobacteria; D_2__Subgroup 5; Ambiguous_taxa; Ambiguous_taxa; Ambiguous_taxa; Ambiguous_taxa
KP232905.1.1537	0	0	0	0	0	0	0	0	1	0	0	1	0	0	0	0	0	0	0	0	0	3	0	0	0	0	0	0	1	0	0	0	0	0	0	0	0	0	0	0	0	0	0	0	0	0	0	0	0	0	0	0	0	0	0	0	0	0	0	1	0	0	0	0	0	0	0	0	0	0	0	0	0	0	0	0	D_0__Bacteria; D_1__Firmicutes; D_2__Bacilli; D_3__Bacillales; D_4__Paenibacillaceae; D_5__Paenibacillus; Ambiguous_taxa
AM116742.1.1289	2	0	1	0	0	0	0	3	0	0	0	0	1	1	0	1	0	1	0	3	0	0	0	0	0	2	2	0	0	1	0	1	0	0	0	0	0	1	1	0	0	0	1	0	0	0	2	0	0	0	0	0	0	0	0	1	0	0	0	0	0	0	0	0	0	0	0	1	1	0	0	0	0	0	0	0	D_0__Bacteria; D_1__Proteobacteria; D_2__Gammaproteobacteria; D_3__Xanthomonadales; D_4__Xanthomonadaceae; D_5__Lysobacter; D_6__uncultured gamma proteobacterium
FJ479283.1.1519	2	0	0	0	0	0	0	0	1	1	0	0	0	0	0	0	0	0	0	1	0	0	1	5	0	0	0	3	1	0	0	0	0	1	0	2	0	1	0	0	2	1	0	0	0	1	2	0	0	0	0	0	0	0	0	1	0	0	0	0	1	0	0	0	0	0	0	0	0	1	0	0	0	0	0	0	D_0__Bacteria; D_1__Proteobacteria; D_2__Deltaproteobacteria; D_3__Myxococcales; D_4__Haliangiaceae; D_5__Haliangium; D_6__uncultured bacterium
JF188955.1.1303	4	8	6	2	0	5	2	0	2	5	5	8	4	1	4	3	5	10	7	6	5	4	8	5	4	3	8	4	3	2	7	0	4	2	3	3	2	8	7	3	1	3	1	6	2	4	7	4	0	0	1	1	1	1	3	9	2	2	7	1	5	2	5	3	1	3	2	3	1	3	7	7	9	4	5	0	D_0__Bacteria; D_1__Proteobacteria; D_2__Alphaproteobacteria; D_3__Rhizobiales; D_4__Devosiaceae; D_5__uncultured; D_6__uncultured bacterium
EF018515.1.1363	43	35	57	72	111	88	58	36	73	78	158	111	46	65	78	50	34	59	46	140	52	96	129	168	69	71	166	137	165	75	61	42	27	63	45	63	57	66	50	58	60	96	95	71	73	65	126	30	104	64	40	56	43	51	83	98	56	38	82	42	62	35	42	71	33	24	29	70	95	71	75	30	45	80	63	3	D_0__Bacteria; D_1__Gemmatimonadetes; D_2__Gemmatimonadetes; D_3__Gemmatimonadales; D_4__Gemmatimonadaceae; D_5__uncultured; D_6__uncultured Nitrospira sp.
JF145613.1.1339	0	1	2	3	2	0	0	0	11	2	1	5	0	1	3	0	14	2	1	4	0	1	2	3	0	3	3	1	4	0	2	1	0	0	0	0	0	3	3	1	0	0	1	1	0	0	0	1	0	1	0	0	1	2	3	1	1	0	1	2	0	4	1	1	9	0	0	0	0	1	2	1	1	2	3	1	D_0__Bacteria; D_1__Gemmatimonadetes; D_2__Gemmatimonadetes; D_3__Gemmatimonadales; D_4__Gemmatimonadaceae; D_5__uncultured; D_6__uncultured bacterium
FJ671567.1.1356	0	0	0	0	0	0	0	0	0	0	0	0	0	0	0	1	0	0	0	0	0	0	0	0	0	0	1	0	0	0	0	0	0	0	0	0	0	0	0	0	0	0	0	0	0	0	0	0	0	1	0	1	0	0	0	0	0	0	0	0	1	1	0	1	1	0	0	0	0	0	0	0	0	0	0	0	D_0__Bacteria; D_1__Chloroflexi; D_2__Chloroflexia; D_3__Thermomicrobiales; D_4__JG30-KF-CM45; D_5__uncultured bacterium; D_6__uncultured bacterium
EU662606.1.1510	0	0	0	0	0	0	0	0	0	0	0	0	0	0	0	0	0	0	0	0	0	0	0	0	0	0	0	0	0	0	0	0	0	0	0	0	0	0	0	0	0	0	0	0	0	0	1	0	0	0	1	0	0	0	0	0	0	0	0	0	0	0	0	0	0	1	0	0	0	0	0	0	0	0	0	0	D_0__Bacteria; D_1__Proteobacteria; D_2__Gammaproteobacteria; D_3__Betaproteobacteriales; D_4__Methylophilaceae; D_5__UBA6140; D_6__uncultured bacterium
EF018604.1.1405	19	27	31	24	31	28	20	24	22	53	48	42	46	16	33	40	44	28	17	37	36	59	67	69	62	54	127	32	96	47	21	29	5	22	15	23	23	37	15	23	36	33	40	29	39	41	53	12	46	43	7	34	14	31	30	12	26	13	15	18	17	84	55	33	114	5	9	9	17	26	57	17	19	21	34	6	D_0__Bacteria; D_1__Actinobacteria; D_2__Acidimicrobiia; D_3__IMCC26256; D_4__uncultured actinobacterium; D_5__uncultured actinobacterium; D_6__uncultured actinobacterium
JX079180.1.1512	7	19	11	14	1	17	12	14	7	13	10	26	5	5	15	5	20	13	5	20	18	14	59	7	19	12	70	15	16	21	7	7	1	13	13	7	9	17	10	19	34	25	6	21	17	12	7	10	8	25	3	24	2	7	21	19	15	8	3	4	7	55	17	15	44	8	10	6	2	16	19	14	1	22	22	4	D_0__Bacteria; D_1__Actinobacteria; D_2__Actinobacteria; D_3__Frankiales; D_4__Geodermatophilaceae; D_5__Geodermatophilus; D_6__uncultured Geodermatophilus sp.
FPLS01013791.10.1466	2	1	1	2	2	0	0	0	7	6	4	0	1	0	0	6	1	2	1	1	2	2	1	0	2	1	7	4	7	0	1	0	0	0	2	2	0	0	0	0	0	2	1	4	0	3	3	0	1	0	2	0	1	0	2	1	0	0	1	0	1	4	0	0	1	1	1	0	1	6	0	0	0	0	0	0	D_0__Bacteria; D_1__Proteobacteria; D_2__Alphaproteobacteria; D_3__Micropepsales; D_4__Micropepsaceae; D_5__uncultured; Ambiguous_taxa
JF145730.1.1376	4	2	0	0	7	1	2	0	1	2	2	2	0	1	3	0	0	2	1	6	2	10	1	5	2	7	14	3	4	6	3	2	1	2	2	0	2	1	1	3	0	1	6	3	1	1	4	2	3	4	0	0	4	3	0	2	5	2	0	1	0	3	1	0	1	1	2	5	3	0	1	1	0	0	4	0	D_0__Bacteria; D_1__Planctomycetes; D_2__vadinHA49; D_3__uncultured bacterium; D_4__uncultured bacterium; D_5__uncultured bacterium; D_6__uncultured bacterium
FM873315.1.1415	0	0	0	0	1	0	0	0	0	2	0	0	0	0	0	0	0	0	0	0	0	0	0	1	0	0	0	1	0	0	0	0	0	0	0	0	0	0	0	0	0	0	0	0	1	0	0	0	0	0	0	0	0	1	0	0	0	0	0	0	0	0	0	0	0	0	0	0	0	0	0	0	0	0	0	0	D_0__Bacteria; D_1__Patescibacteria; D_2__Saccharimonadia; D_3__Saccharimonadales; D_4__uncultured bacterium; D_5__uncultured bacterium; D_6__uncultured bacterium
KC331535.1.1508	1	0	0	0	0	0	0	0	0	0	0	0	0	0	0	0	0	0	0	0	0	0	0	0	0	0	0	0	0	0	0	0	0	0	0	0	0	0	0	0	0	0	0	0	0	0	0	0	0	0	0	0	0	0	0	0	0	0	0	0	2	0	0	0	0	0	0	0	0	0	0	0	0	0	0	0	D_0__Bacteria; D_1__Actinobacteria; D_2__Thermoleophilia; D_3__Solirubrobacterales; D_4__67-14; D_5__uncultured bacterium; D_6__uncultured bacterium
DQ378271.1.1491	8	8	0	7	0	3	8	1	1	4	8	7	4	0	4	4	4	1	3	4	1	3	6	0	4	6	10	7	0	8	3	0	2	3	2	3	1	7	2	3	3	0	2	4	3	2	0	2	0	5	2	2	6	5	4	12	3	3	5	3	5	4	3	1	2	4	3	9	3	1	1	2	7	3	3	0	D_0__Bacteria; D_1__Proteobacteria; D_2__Gammaproteobacteria; D_3__Betaproteobacteriales; D_4__Burkholderiaceae; Ambiguous_taxa; Ambiguous_taxa
HM269767.1.1329	3	1	0	0	1	0	0	2	0	1	0	0	3	0	1	1	0	0	0	0	0	2	1	2	2	0	2	2	1	0	0	0	0	0	0	3	4	2	0	0	1	0	0	0	0	2	0	0	0	0	1	1	0	0	0	1	3	0	0	0	0	0	1	0	1	2	2	0	0	0	0	0	0	0	1	0	D_0__Bacteria; D_1__Planctomycetes; D_2__Phycisphaerae; D_3__Tepidisphaerales; D_4__WD2101 soil group; D_5__uncultured bacterium; D_6__uncultured bacterium
KJ123724.1.1474	0	0	0	2	0	0	0	0	0	0	1	1	0	0	0	0	2	0	0	0	0	0	3	0	0	0	0	0	0	0	0	0	0	0	0	0	0	2	0	0	1	5	0	0	0	1	3	0	0	0	0	2	0	0	0	0	1	0	0	0	0	0	0	0	0	0	0	0	0	0	1	1	0	0	0	0	D_0__Bacteria; D_1__Actinobacteria; D_2__Actinobacteria; D_3__Micrococcales; D_4__Intrasporangiaceae; D_5__Janibacter; Ambiguous_taxa
HQ118315.1.1435	0	0	0	0	0	0	0	0	0	0	0	0	0	0	0	0	0	0	0	0	0	0	0	0	0	0	0	0	0	0	0	0	0	0	0	0	0	0	0	0	0	0	0	1	0	0	0	0	0	0	0	0	0	0	0	0	0	0	0	1	0	0	0	0	0	0	0	0	0	0	0	0	0	0	0	0	D_0__Bacteria; D_1__Proteobacteria; D_2__Alphaproteobacteria; D_3__Sphingomonadales; D_4__Sphingomonadaceae; D_5__Sphingomonas; D_6__uncultured bacterium
FPLS01056264.1.1405	11	11	12	28	41	24	27	26	19	15	26	39	18	12	15	19	16	9	13	19	15	25	30	50	28	27	58	43	69	10	15	14	8	24	9	12	23	12	5	13	22	18	34	21	15	17	31	16	43	30	4	10	10	10	21	18	12	11	10	21	12	22	22	9	14	5	16	14	4	24	11	11	13	23	11	2	D_0__Bacteria; D_1__Acidobacteria; D_2__Acidobacteriia; D_3__Subgroup 2; D_4__metagenome; D_5__metagenome; D_6__metagenome
HJ352580.1.1397	0	0	0	0	0	0	0	0	0	0	0	0	0	0	0	0	0	0	0	0	0	0	0	0	0	0	0	0	0	0	0	0	0	0	0	0	0	0	0	0	0	0	0	0	0	0	0	0	0	0	0	0	0	0	0	0	0	0	0	0	0	0	0	0	2	0	0	0	0	0	0	0	0	0	0	0	D_0__Bacteria; D_1__Bacteroidetes; D_2__Bacteroidia; D_3__Chitinophagales; D_4__Chitinophagaceae; D_5__uncultured; D_6__unidentified
FPLS01058908.1.1421	0	0	1	0	1	0	0	0	0	0	0	0	0	0	0	2	0	3	0	2	1	0	0	0	0	1	3	1	0	1	0	2	0	0	0	0	0	0	0	0	0	0	0	0	0	0	0	0	0	0	0	0	0	0	0	0	0	0	0	0	0	1	0	0	1	0	0	2	0	0	0	0	0	0	0	0	D_0__Bacteria; D_1__Planctomycetes; D_2__Planctomycetacia; D_3__Gemmatales; D_4__Gemmataceae; D_5__uncultured; D_6__metagenome
GQ500695.1.1516	1	0	0	2	1	0	0	0	0	0	0	0	0	0	1	1	0	0	0	0	0	0	0	1	2	2	3	1	0	3	0	3	1	0	0	0	0	0	2	0	0	2	0	0	1	0	4	0	2	0	0	1	0	2	0	3	2	0	2	0	0	0	0	0	3	2	0	0	0	5	2	0	0	0	0	0	D_0__Bacteria; D_1__Acidobacteria; D_2__Subgroup 6; D_3__uncultured bacterium; D_4__uncultured bacterium; D_5__uncultured bacterium; D_6__uncultured bacterium
KM263160.1.1349	4	3	7	2	1	15	5	2	1	4	5	1	1	1	1	0	3	0	4	3	0	0	5	0	6	9	14	10	0	5	1	1	2	4	3	1	3	3	0	0	5	5	7	2	0	4	1	3	2	9	1	5	1	1	16	3	2	1	0	11	1	4	7	0	1	1	0	0	1	0	0	4	1	1	2	0	D_0__Bacteria; D_1__Proteobacteria; D_2__Alphaproteobacteria; D_3__Sphingomonadales; D_4__Sphingomonadaceae; D_5__Sphingomonas; D_6__uncultured Sphingosinicella sp.
KJ615272.1.1341	0	0	0	0	0	0	0	0	0	0	0	0	0	0	0	0	0	0	0	0	0	0	0	0	0	0	0	0	0	2	0	0	0	0	0	0	0	0	0	0	0	0	0	0	0	0	0	0	0	0	0	0	0	0	0	0	0	0	0	0	0	0	0	0	0	0	0	0	0	0	0	0	0	0	0	0	D_0__Bacteria; D_1__Actinobacteria; D_2__Actinobacteria; D_3__Propionibacteriales; D_4__Nocardioidaceae; D_5__Nocardioides; D_6__uncultured bacterium
JN023351.1.1451	1	0	1	0	3	1	2	1	3	0	0	1	0	0	0	0	1	1	2	1	0	3	1	0	4	1	4	2	3	2	0	1	0	1	0	1	2	0	0	4	5	1	0	4	0	2	0	1	3	3	0	0	0	0	5	1	0	0	0	0	2	1	2	0	6	0	2	0	0	1	0	1	0	0	1	0	D_0__Bacteria; D_1__Acidobacteria; D_2__Acidobacteriia; D_3__Acidobacteriales; D_4__Acidobacteriaceae (Subgroup 1); D_5__Granulicella; D_6__uncultured bacterium
AY289397.1.1425	0	0	0	0	0	0	0	0	0	0	0	0	0	0	0	0	0	1	0	0	2	0	0	0	0	0	0	0	0	0	0	0	0	0	0	0	0	0	0	0	0	0	0	0	0	0	0	1	0	0	0	0	0	0	0	0	0	0	0	0	0	0	0	0	0	0	0	0	0	0	0	0	0	0	0	0	D_0__Bacteria; D_1__Acidobacteria; D_2__Thermoanaerobaculia; D_3__Thermoanaerobaculales; D_4__Thermoanaerobaculaceae; D_5__Subgroup 10; D_6__uncultured soil bacterium
EU135498.1.1393	0	0	0	0	3	0	0	0	0	0	0	0	0	0	0	0	0	0	0	0	0	0	0	0	0	0	0	0	0	0	0	0	0	0	0	0	0	0	0	0	0	0	0	0	0	0	0	0	0	0	0	0	0	0	0	0	0	0	0	0	0	0	0	0	0	0	0	0	0	0	0	0	0	0	0	0	D_0__Bacteria; D_1__Verrucomicrobia; D_2__Verrucomicrobiae; D_3__Chthoniobacterales; D_4__Chthoniobacteraceae; D_5__Candidatus Udaeobacter; D_6__uncultured bacterium
KC110899.1.1449	0	0	0	0	0	0	0	0	0	0	0	0	0	0	0	0	0	0	0	0	0	0	0	0	0	0	0	0	0	1	0	0	0	2	0	0	0	0	0	0	0	0	0	0	0	0	0	0	0	0	0	0	0	0	0	0	0	0	0	0	0	0	0	0	0	0	0	0	0	0	0	0	0	0	0	0	D_0__Bacteria; D_1__Proteobacteria; D_2__Alphaproteobacteria; D_3__Rhizobiales; D_4__Beijerinckiaceae; D_5__Microvirga; D_6__uncultured Rhizobiales bacterium
HQ597135.1.1484	0	0	0	1	3	2	3	1	1	2	3	2	1	0	0	1	1	2	2	6	3	1	1	1	3	2	5	4	3	1	0	3	2	1	2	2	2	1	0	1	0	1	3	0	0	4	0	2	2	1	1	3	0	0	0	2	1	1	1	0	0	4	3	0	1	0	0	0	0	5	0	1	2	0	3	0	D_0__Bacteria; D_1__Acidobacteria; D_2__Subgroup 5; Ambiguous_taxa; Ambiguous_taxa; Ambiguous_taxa; Ambiguous_taxa
EF019841.1.1400	0	1	0	0	0	1	4	2	0	0	0	2	4	2	2	1	0	0	0	1	1	2	3	1	0	0	7	0	1	0	1	1	0	0	3	0	0	1	1	1	3	0	5	1	3	1	4	1	1	0	2	1	2	3	2	1	2	0	1	0	3	2	1	3	3	1	2	1	0	0	5	2	5	0	1	0	D_0__Bacteria; D_1__Acidobacteria; D_2__Blastocatellia (Subgroup 4); D_3__Pyrinomonadales; D_4__Pyrinomonadaceae; D_5__RB41; D_6__uncultured bacterium
AB930508.1.1471	0	0	0	1	2	2	0	0	1	0	1	0	0	0	0	0	0	0	0	0	1	2	0	0	1	0	0	0	0	0	0	2	0	0	0	1	0	0	0	0	0	0	0	0	0	0	0	1	0	0	0	0	0	1	0	0	2	0	0	0	0	0	0	0	0	0	0	0	0	1	0	0	0	0	0	0	D_0__Bacteria; D_1__Proteobacteria; D_2__Deltaproteobacteria; D_3__Myxococcales; D_4__uncultured; D_5__uncultured bacterium; D_6__uncultured bacterium
EF018272.1.1351	0	0	0	0	0	1	0	0	0	0	0	0	0	0	2	0	0	0	0	0	0	0	0	0	0	0	0	0	1	0	0	0	1	0	0	0	0	0	0	0	0	0	0	0	0	0	0	0	0	0	0	0	0	0	0	0	0	0	0	0	0	0	0	0	0	2	0	3	0	0	2	0	0	0	0	0	D_0__Bacteria; D_1__Acidobacteria; D_2__Acidobacteriia; D_3__Acidobacteriales; D_4__uncultured; D_5__uncultured Acidobacteria bacterium; D_6__uncultured Acidobacteria bacterium
EU881173.1.1520	7	8	1	2	3	7	9	3	4	13	11	8	2	2	9	6	7	1	3	13	7	9	8	3	4	3	35	3	10	6	12	4	4	7	5	9	16	8	6	5	6	5	10	3	4	5	17	2	7	4	5	5	1	4	9	5	14	8	7	2	5	9	7	4	16	1	8	9	3	5	11	1	5	0	4	1	D_0__Bacteria; D_1__Acidobacteria; D_2__Subgroup 6; D_3__uncultured bacterium; D_4__uncultured bacterium; D_5__uncultured bacterium; D_6__uncultured bacterium
JF183965.1.1372	0	6	6	0	0	1	2	0	3	9	5	0	4	0	5	3	4	2	0	3	4	4	4	1	1	4	6	3	4	6	0	3	0	1	0	0	1	1	3	0	1	3	4	1	0	1	5	1	3	1	3	0	0	2	1	2	1	0	1	2	5	4	0	1	2	0	2	2	1	2	0	1	2	1	2	0	D_0__Bacteria; D_1__Planctomycetes; D_2__Planctomycetacia; D_3__Gemmatales; D_4__Gemmataceae; D_5__uncultured; D_6__uncultured bacterium
HQ114023.1.1516	1	7	3	3	4	4	5	1	7	9	2	1	0	1	2	4	1	4	1	2	2	3	4	5	2	6	7	4	8	5	7	3	2	7	3	4	4	4	0	0	4	2	4	2	3	4	1	2	4	1	4	1	1	1	4	13	5	0	1	3	1	0	1	2	1	0	0	0	3	0	4	4	2	1	5	0	D_0__Bacteria; D_1__Proteobacteria; D_2__Deltaproteobacteria; D_3__NB1-j; D_4__uncultured bacterium; D_5__uncultured bacterium; D_6__uncultured bacterium
EU133621.1.1333	5	30	16	13	3	19	21	26	4	22	20	10	45	6	34	26	16	25	15	25	3	21	40	1	25	10	25	27	1	10	6	13	10	19	11	16	22	6	9	17	19	46	4	38	5	19	14	4	1	12	7	37	5	7	19	19	2	12	7	14	13	9	16	9	6	7	8	3	5	6	6	24	8	11	21	4	D_0__Bacteria; D_1__Proteobacteria; D_2__Alphaproteobacteria; D_3__Sphingomonadales; D_4__Sphingomonadaceae; D_5__Sphingomonas; D_6__uncultured bacterium
AY326618.1.1471	0	0	0	2	3	1	0	0	0	0	0	0	1	0	2	0	0	0	0	1	1	1	0	0	1	2	3	2	1	0	0	0	0	0	0	0	0	0	0	1	0	2	1	0	0	2	0	0	1	0	0	0	0	0	0	0	1	0	1	0	0	1	0	0	4	0	0	0	1	1	0	1	0	0	0	0	D_0__Bacteria; D_1__Actinobacteria; D_2__Thermoleophilia; D_3__Gaiellales; D_4__uncultured; Ambiguous_taxa; Ambiguous_taxa
KR135737.1.1451	0	1	0	0	0	0	0	0	0	1	0	1	0	0	0	0	1	0	0	0	0	0	0	0	2	0	0	0	0	0	0	0	0	0	0	0	0	0	0	0	0	0	0	0	0	0	0	0	0	0	0	0	0	0	1	0	0	0	0	0	0	1	0	0	0	0	0	0	0	0	0	0	0	0	0	0	D_0__Bacteria; D_1__Proteobacteria; D_2__Alphaproteobacteria; D_3__Rhizobiales; D_4__Xanthobacteraceae; D_5__Bradyrhizobium; D_6__Bradyrhizobium japonicum
HQ674957.1.1472	5	3	3	1	22	8	0	1	6	5	6	1	1	1	3	3	3	3	3	3	6	2	6	12	9	1	8	3	10	13	4	1	1	4	5	9	5	3	1	2	6	11	7	5	4	2	11	1	5	2	2	5	2	2	8	4	3	0	2	5	2	5	5	1	9	1	0	3	1	0	2	1	7	3	4	2	D_0__Bacteria; D_1__Acidobacteria; D_2__Acidobacteriia; D_3__Solibacterales; D_4__Solibacteraceae (Subgroup 3); D_5__Candidatus Solibacter; Ambiguous_taxa
FJ004655.1.1377	1	0	0	0	0	4	0	0	0	1	4	0	1	2	0	1	0	0	0	2	0	2	0	0	0	1	1	0	2	2	0	0	0	1	0	0	1	1	0	1	0	1	0	0	1	2	3	1	4	0	0	0	0	5	0	2	0	0	0	2	0	1	0	0	1	2	0	1	0	1	0	0	1	1	0	0	D_0__Bacteria; D_1__Acidobacteria; D_2__Blastocatellia (Subgroup 4); D_3__Pyrinomonadales; D_4__Pyrinomonadaceae; D_5__RB41; D_6__uncultured bacterium
KJ191789.1.1521	5	0	0	2	7	1	6	0	6	6	2	7	0	2	1	2	1	3	3	3	1	10	8	8	8	6	17	3	5	3	11	0	1	8	7	1	2	0	3	1	1	3	1	2	0	1	7	1	7	5	3	5	3	4	5	3	3	1	5	9	0	0	8	2	0	0	1	4	2	5	2	6	7	0	8	0	D_0__Bacteria; D_1__Acidobacteria; D_2__Blastocatellia (Subgroup 4); D_3__11-24; D_4__uncultured Acidobacteria bacterium; D_5__uncultured Acidobacteria bacterium; D_6__uncultured Acidobacteria bacterium
EU580497.1.1459	0	0	0	0	0	0	0	1	0	0	0	0	0	0	0	1	0	0	0	0	1	0	0	0	0	0	0	0	0	0	0	0	0	0	0	0	2	0	0	0	0	0	0	0	0	0	0	2	0	0	0	0	0	0	0	0	0	0	0	0	0	2	0	0	0	0	0	0	0	0	1	0	0	0	0	0	D_0__Bacteria; D_1__Verrucomicrobia; D_2__Verrucomicrobiae; D_3__Verrucomicrobiales; D_4__Verrucomicrobiaceae; D_5__Prosthecobacter; Ambiguous_taxa
FPLL01002488.9.1484	0	1	0	0	0	1	0	0	0	0	0	0	1	0	0	1	0	0	1	0	0	0	1	0	1	3	0	0	0	0	3	0	1	0	0	0	0	0	0	0	0	0	0	0	0	2	1	1	0	1	0	0	0	0	0	2	0	1	1	0	0	0	0	0	2	0	0	2	0	0	0	0	1	0	0	0	D_0__Bacteria; D_1__Proteobacteria; D_2__Alphaproteobacteria; D_3__Dongiales; D_4__Dongiaceae; D_5__Dongia; Ambiguous_taxa
KC331261.1.1481	2	5	2	6	2	3	6	2	4	4	2	6	5	4	7	4	11	3	3	0	1	11	5	5	5	6	7	7	1	4	1	0	2	2	1	0	3	2	0	0	1	2	2	2	0	3	9	2	0	2	1	7	0	3	4	4	3	3	1	1	1	2	4	0	0	1	1	0	1	4	0	1	2	3	0	0	D_0__Bacteria; D_1__Acidobacteria; D_2__Acidobacteriia; D_3__Acidobacteriales; D_4__uncultured; Ambiguous_taxa; Ambiguous_taxa
EF540417.1.1427	0	0	0	0	0	0	0	0	0	0	0	0	0	0	0	0	0	0	0	0	0	0	0	0	0	1	0	0	0	0	0	0	0	0	0	0	0	0	0	0	0	0	0	0	0	0	0	0	0	0	0	0	0	0	0	0	0	0	0	0	0	0	0	0	0	0	0	0	0	0	0	0	1	0	0	0	D_0__Bacteria; D_1__Cyanobacteria; D_2__Melainabacteria; D_3__Vampirovibrionales; D_4__uncultured soil bacterium; D_5__uncultured soil bacterium; D_6__uncultured soil bacterium
DQ404742.1.1491	0	0	0	0	0	0	0	0	0	0	0	0	0	0	0	0	0	0	0	0	0	1	0	2	0	0	0	1	0	0	0	0	0	0	0	0	0	0	0	0	0	0	0	0	0	0	0	0	0	1	0	0	0	0	0	0	0	0	0	0	0	0	0	2	0	0	0	0	1	0	0	0	0	0	0	0	D_0__Bacteria; D_1__Planctomycetes; D_2__Planctomycetacia; D_3__Pirellulales; D_4__Pirellulaceae; D_5__uncultured; D_6__uncultured bacterium
KC331241.1.1452	0	0	0	0	0	0	0	0	0	0	0	0	0	0	0	0	0	0	0	0	0	2	0	0	0	0	0	0	0	0	0	0	0	0	0	0	0	0	0	0	0	0	0	0	0	0	0	0	0	0	0	0	0	0	0	0	0	0	0	0	0	0	0	0	0	0	0	0	0	0	0	0	0	0	0	0	D_0__Bacteria; D_1__Proteobacteria; D_2__Alphaproteobacteria; D_3__Rhizobiales; D_4__uncultured; D_5__uncultured bacterium; D_6__uncultured bacterium
EU133195.1.1383	2	0	0	0	0	0	1	0	0	2	1	0	1	0	0	2	0	1	1	2	0	0	3	1	0	1	5	0	0	0	0	1	0	0	0	0	1	2	0	0	0	2	0	0	0	0	0	0	1	3	0	1	0	0	1	1	0	1	1	0	1	5	0	0	2	0	0	0	1	2	0	0	0	0	0	1	D_0__Bacteria; D_1__Actinobacteria; D_2__Thermoleophilia; D_3__Gaiellales; D_4__uncultured; D_5__uncultured bacterium; D_6__uncultured bacterium
EU295450.1.1359	0	0	0	0	0	0	0	0	0	0	0	0	0	0	0	11	0	0	0	0	0	0	0	0	0	2	0	0	0	0	1	0	0	0	0	0	0	0	0	0	0	0	0	0	0	0	9	7	0	0	0	0	0	0	1	0	0	0	0	0	0	2	1	0	0	4	1	0	0	0	0	0	0	0	0	0	D_0__Bacteria; D_1__Proteobacteria; D_2__Alphaproteobacteria; D_3__Rhizobiales; D_4__Rhizobiaceae; D_5__Allorhizobium-Neorhizobium-Pararhizobium-Rhizobium; D_6__Agrobacterium sp. LKXJ-3
AY048891.1.1444	9	8	17	16	1	16	6	11	4	17	8	10	16	3	18	17	27	15	5	17	17	12	70	2	22	13	47	21	4	6	10	12	2	5	8	11	6	13	6	32	8	39	8	19	10	12	16	6	2	25	6	24	4	23	14	12	23	11	7	16	6	17	37	29	19	11	7	11	7	12	20	6	16	10	18	0	D_0__Bacteria; D_1__Actinobacteria; D_2__Actinobacteria; D_3__Micrococcales; D_4__Intrasporangiaceae; D_5__Phycicoccus; D_6__uncultured bacterium
KF999706.1.1405	0	0	0	11	0	14	0	0	5	0	4	5	5	4	2	3	4	3	3	2	2	6	8	0	0	3	10	2	0	1	2	2	0	8	4	4	6	3	1	3	0	14	1	6	3	2	1	9	0	33	0	1	2	18	10	3	6	0	0	7	2	3	24	4	6	2	5	6	0	2	9	1	7	10	0	3	D_0__Bacteria; D_1__Actinobacteria; D_2__Actinobacteria; D_3__Micrococcales; D_4__Intrasporangiaceae; D_5__Phycicoccus; Ambiguous_taxa
LC124695.1.1481	0	0	0	0	0	0	0	0	0	0	0	0	0	0	0	0	0	0	0	0	0	0	0	0	0	0	0	0	2	0	0	0	0	0	0	0	0	0	0	0	0	0	0	0	0	0	0	0	0	0	0	0	0	0	0	0	0	0	0	0	0	0	0	0	0	0	0	0	0	0	0	0	0	0	0	0	D_0__Bacteria; D_1__Verrucomicrobia; D_2__Verrucomicrobiae; D_3__Pedosphaerales; D_4__Pedosphaeraceae; D_5__ADurb.Bin063-1; D_6__uncultured bacterium
EU134781.1.1289	21	17	34	7	16	18	24	10	20	19	20	25	31	23	13	12	17	15	2	14	25	20	45	31	13	26	65	33	38	22	25	17	15	27	14	19	26	14	7	20	25	23	17	48	17	31	21	2	22	27	1	20	4	3	20	14	6	7	1	16	7	28	19	11	28	12	18	10	15	21	20	11	6	12	10	2	D_0__Bacteria; D_1__Proteobacteria; D_2__Gammaproteobacteria; D_3__Steroidobacterales; D_4__Steroidobacteraceae; D_5__uncultured; D_6__uncultured bacterium
EU545827.1.1539	0	3	0	1	0	0	0	1	0	1	0	5	2	3	0	0	1	8	0	1	1	4	2	0	0	0	1	0	0	1	0	0	1	0	0	0	2	0	3	4	2	0	0	0	0	1	1	0	0	1	2	0	0	0	0	2	0	0	1	0	0	1	1	1	2	0	1	0	1	0	0	1	0	0	0	0	D_0__Bacteria; D_1__Proteobacteria; D_2__Deltaproteobacteria; D_3__Myxococcales; D_4__Phaselicystidaceae; D_5__Phaselicystis; D_6__Phaselicystis flava
HM269093.1.1347	0	0	0	0	0	0	0	0	0	0	0	0	0	0	0	0	0	0	0	0	0	0	0	0	0	0	0	0	0	0	0	0	0	0	0	2	0	0	0	0	0	0	0	0	0	0	0	0	0	0	0	0	0	0	0	0	0	1	0	0	0	0	0	0	0	0	0	0	0	0	0	0	0	0	0	0	D_0__Bacteria; D_1__FBP; D_2__uncultured bacterium; D_3__uncultured bacterium; D_4__uncultured bacterium; D_5__uncultured bacterium; D_6__uncultured bacterium
EU134474.1.1390	0	0	1	0	0	0	0	0	0	0	0	0	0	0	0	0	0	0	0	2	0	0	0	0	0	0	0	2	0	1	0	1	0	0	0	0	0	0	0	0	0	0	0	0	0	0	0	0	0	0	0	0	0	0	0	0	0	0	0	0	0	0	0	0	0	0	0	0	0	0	0	0	0	0	0	0	D_0__Bacteria; D_1__Proteobacteria; D_2__Deltaproteobacteria; D_3__Myxococcales; D_4__Blfdi19; D_5__uncultured bacterium; D_6__uncultured bacterium
LN570787.1.1395	0	0	1	0	2	1	1	3	0	0	0	1	0	0	0	0	1	0	0	0	0	1	0	2	0	0	0	0	0	0	0	1	1	0	0	0	0	0	0	0	0	0	0	0	0	1	0	0	1	1	0	0	0	1	0	1	2	0	0	0	0	2	0	0	0	0	1	0	0	0	0	0	0	0	0	0	D_0__Bacteria; D_1__Proteobacteria; D_2__Deltaproteobacteria; D_3__Myxococcales; D_4__BIrii41; Ambiguous_taxa; Ambiguous_taxa
JQ087141.1.1447	270	435	111	202	8	326	259	152	152	200	179	434	257	67	213	121	187	167	60	240	196	190	375	20	215	243	347	456	8	200	353	99	169	168	148	60	181	201	102	133	136	102	87	152	120	135	169	74	12	142	151	184	94	94	188	258	114	123	95	197	42	59	250	35	82	173	119	175	71	142	71	121	114	192	168	13	D_0__Bacteria; D_1__Bacteroidetes; D_2__Bacteroidia; D_3__Chitinophagales; D_4__Chitinophagaceae; D_5__Ferruginibacter; Ambiguous_taxa
EU135532.1.1393	1	0	0	0	1	0	0	0	0	0	0	0	0	0	0	0	0	1	0	0	0	0	0	0	0	0	1	0	1	0	0	0	0	1	0	0	0	0	0	0	0	0	1	0	0	3	0	0	0	0	0	0	0	0	0	0	1	1	0	0	0	0	0	0	0	0	0	0	0	0	1	0	0	0	0	1	D_0__Bacteria; D_1__Verrucomicrobia; D_2__Verrucomicrobiae; D_3__Pedosphaerales; D_4__Pedosphaeraceae; D_5__uncultured bacterium; D_6__uncultured bacterium
EF516066.1.1507	12	5	3	7	36	7	11	10	22	14	17	15	8	9	12	9	0	8	2	9	13	16	32	27	26	17	45	15	38	14	12	7	6	9	3	8	12	14	8	5	4	22	9	17	10	9	18	3	23	9	5	8	10	10	20	8	9	8	5	15	6	10	12	1	7	5	6	3	3	14	8	20	2	15	9	1	D_0__Bacteria; D_1__Verrucomicrobia; D_2__Verrucomicrobiae; D_3__Pedosphaerales; D_4__Pedosphaeraceae; D_5__ADurb.Bin063-1; D_6__uncultured bacterium
HM445049.1.1375	120	94	92	91	71	129	234	92	134	82	129	132	101	117	129	163	55	51	47	146	118	148	128	119	67	149	318	132	158	88	126	166	59	157	155	110	128	129	71	89	116	54	125	128	97	88	216	44	73	66	77	143	46	101	119	120	95	69	99	59	91	112	111	79	98	88	139	128	67	50	119	45	89	74	80	13	D_0__Bacteria; D_1__Acidobacteria; D_2__Subgroup 6; D_3__uncultured bacterium; D_4__uncultured bacterium; D_5__uncultured bacterium; D_6__uncultured bacterium
KX505020.1.1514	0	0	1	0	0	0	1	0	0	0	0	0	0	0	2	0	0	0	0	0	0	0	0	0	0	0	0	0	0	0	0	0	0	0	1	0	0	0	0	1	0	0	0	0	0	0	0	0	0	1	0	0	0	0	0	0	0	0	0	0	0	0	0	4	0	0	0	0	0	0	0	0	0	0	0	0	D_0__Bacteria; D_1__Acidobacteria; D_2__Subgroup 6; D_3__uncultured bacterium; D_4__uncultured bacterium; D_5__uncultured bacterium; D_6__uncultured bacterium
FJ004762.1.1336	10	18	24	25	21	22	13	8	28	13	21	21	10	8	14	12	18	14	8	20	23	18	27	62	22	9	48	31	43	17	11	16	9	18	16	40	15	10	7	11	10	36	15	20	10	17	22	6	22	11	3	15	9	4	27	17	20	11	7	13	10	16	26	3	23	5	10	4	13	8	12	11	3	7	13	1	D_0__Bacteria; D_1__Acidobacteria; D_2__Acidobacteriia; D_3__Solibacterales; D_4__Solibacteraceae (Subgroup 3); D_5__Candidatus Solibacter; D_6__uncultured bacterium
AY792311.1.1527	4	1	6	4	0	1	13	4	27	1	6	19	2	1	1	0	2	4	1	6	10	13	1	3	2	20	13	6	0	3	4	1	6	4	0	2	2	3	0	1	7	0	1	2	1	0	4	0	0	3	5	0	19	4	5	8	5	0	2	1	2	1	9	0	10	8	6	20	3	3	1	2	0	4	3	0	D_0__Bacteria; D_1__Verrucomicrobia; D_2__Verrucomicrobiae; D_3__Pedosphaerales; D_4__Pedosphaeraceae; Ambiguous_taxa; Ambiguous_taxa
ARNI01000005.12.1498	20	0	0	0	0	13	5	53	22	1	119	0	7	33	41	5	0	38	9	18	19	29	49	0	8	4	62	28	0	19	8	0	36	0	0	0	29	0	2	19	61	18	8	12	14	40	393	19	0	101	0	13	7	8	102	33	0	1	0	17	7	27	4	0	88	22	34	3	3	16	5	26	23	62	74	4	D_0__Bacteria; D_1__Bacteroidetes; D_2__Bacteroidia; D_3__Cytophagales; D_4__Spirosomaceae; D_5__Dyadobacter; Ambiguous_taxa
FPLS01062691.2.1377	0	0	0	0	0	0	0	0	0	0	0	0	0	0	0	0	0	0	0	0	0	0	0	0	0	0	0	0	0	0	0	0	0	0	0	0	0	0	0	0	0	0	0	0	0	1	0	0	0	0	0	0	0	0	1	0	0	0	0	0	0	0	0	0	0	0	0	0	0	0	0	0	0	0	0	0	D_0__Bacteria; D_1__Proteobacteria; D_2__Deltaproteobacteria; D_3__Oligoflexales; D_4__Oligoflexaceae; D_5__uncultured; D_6__metagenome
FJ423762.1.1523	0	0	0	0	0	0	0	0	0	0	0	0	0	0	0	0	0	0	0	0	0	0	0	0	0	0	0	0	0	0	0	0	0	0	0	0	0	0	0	0	0	0	4	0	0	0	0	0	0	0	0	0	0	0	0	0	0	0	0	0	0	0	0	0	0	0	0	0	0	2	0	0	0	0	0	0	D_0__Bacteria; D_1__Actinobacteria; D_2__Actinobacteria; D_3__Propionibacteriales; D_4__Nocardioidaceae; D_5__Nocardioides; D_6__Nocardioides terrae
GU444100.1.1503	0	0	0	0	0	0	0	0	0	0	0	0	0	0	0	0	0	0	0	0	0	0	0	0	0	0	0	0	0	0	0	0	0	0	0	0	0	0	0	0	0	0	0	0	0	0	0	0	0	0	0	0	0	0	0	0	0	0	0	0	0	0	0	0	0	0	0	1	0	0	0	0	0	0	1	0	D_0__Bacteria; D_1__Actinobacteria; D_2__Actinobacteria; D_3__Propionibacteriales; D_4__Nocardioidaceae; D_5__Nocardioides; D_6__uncultured bacterium
AY133104.1.1401	4	2	1	0	0	1	1	0	0	0	1	1	1	0	1	0	0	0	1	6	2	0	2	0	4	0	8	3	0	6	1	1	2	1	1	0	1	2	2	4	2	0	0	0	0	1	0	0	0	1	0	0	5	0	5	1	0	0	0	1	0	7	2	1	0	3	1	0	0	0	2	3	3	0	0	0	D_0__Bacteria; D_1__Proteobacteria; D_2__Alphaproteobacteria; D_3__Rhizobiales; D_4__Rhizobiaceae; D_5__Allorhizobium-Neorhizobium-Pararhizobium-Rhizobium; D_6__uncultured alpha proteobacterium
EU133954.1.1310	1	1	0	0	0	1	0	0	0	0	0	1	0	1	1	1	1	0	0	0	0	0	0	3	0	0	2	0	0	0	0	0	0	0	1	0	0	0	0	0	1	0	2	0	0	1	0	1	0	0	0	1	0	1	1	1	0	0	1	0	1	1	1	0	0	0	0	0	0	0	0	0	0	0	0	0	D_0__Bacteria; D_1__Chloroflexi; D_2__Chloroflexia; D_3__Chloroflexales; D_4__Roseiflexaceae; D_5__uncultured; D_6__uncultured bacterium
EF018331.1.1346	0	3	2	1	4	5	1	4	5	5	4	5	4	4	1	0	3	4	5	2	2	6	3	8	5	1	5	4	7	9	4	0	1	3	3	4	2	3	3	1	4	2	0	11	1	1	4	0	2	2	4	2	0	4	2	5	2	3	4	3	2	1	2	5	13	3	3	0	4	0	0	0	8	2	7	0	D_0__Bacteria; D_1__Proteobacteria; D_2__Alphaproteobacteria; D_3__uncultured; D_4__uncultured Bradyrhizobiaceae bacterium; D_5__uncultured Bradyrhizobiaceae bacterium; D_6__uncultured Bradyrhizobiaceae bacterium
EU589312.1.1526	7	28	6	22	1	5	12	8	4	10	19	4	4	1	18	37	28	20	1	8	4	7	13	9	6	6	9	32	2	4	3	6	2	2	1	7	4	3	2	6	2	3	2	5	1	13	3	3	4	32	6	3	7	13	35	7	2	2	15	8	6	3	5	0	6	28	5	3	3	11	1	5	1	3	16	0	D_0__Bacteria; D_1__Proteobacteria; D_2__Deltaproteobacteria; D_3__Myxococcales; D_4__Polyangiaceae; D_5__Pajaroellobacter; D_6__uncultured soil bacterium
JQ684522.1.1389	0	0	0	0	0	0	0	1	0	0	1	0	0	0	0	0	0	0	0	0	1	0	0	0	4	0	4	0	2	0	0	0	0	0	0	0	0	1	0	0	0	0	0	0	0	0	0	3	0	5	0	0	0	0	0	0	0	0	0	1	0	1	0	0	0	2	0	0	1	1	0	0	0	0	3	0	D_0__Bacteria; D_1__Actinobacteria; D_2__Acidimicrobiia; D_3__Microtrichales; D_4__Microtrichaceae; D_5__uncultured; D_6__uncultured Arthrobacter sp.
FPLL01003559.1.1434	0	2	1	4	0	0	0	0	0	1	0	0	1	1	0	1	3	0	0	0	0	1	4	0	0	0	4	0	0	1	0	0	0	0	0	0	0	0	0	1	0	0	0	0	0	0	0	1	0	0	0	0	0	0	1	3	0	0	0	0	0	0	0	0	0	1	0	2	0	1	0	1	0	0	0	0	D_0__Bacteria; D_1__Armatimonadetes; D_2__Fimbriimonadia; D_3__Fimbriimonadales; D_4__Fimbriimonadaceae; Ambiguous_taxa; Ambiguous_taxa
KF836188.1.1471	0	0	1	1	3	1	2	1	0	0	0	0	0	0	1	0	0	3	0	2	1	0	2	0	0	1	1	0	3	3	2	0	0	1	0	0	0	0	0	1	1	0	2	0	0	0	2	0	2	0	3	1	2	0	1	0	0	1	1	0	0	0	0	0	0	0	0	0	0	1	0	0	1	0	0	0	D_0__Bacteria; D_1__Proteobacteria; D_2__Deltaproteobacteria; D_3__Bdellovibrionales; D_4__Bdellovibrionaceae; D_5__OM27 clade; D_6__uncultured bacterium
EF018912.1.1402	2	5	2	9	2	4	16	6	10	7	13	5	4	6	8	9	8	7	3	9	8	11	12	11	0	8	28	11	10	6	15	7	1	14	8	3	12	8	4	2	2	1	6	7	6	3	14	4	7	4	7	3	4	9	11	9	8	6	8	2	12	6	6	8	6	9	10	21	2	7	16	4	11	2	5	2	D_0__Bacteria; D_1__Acidobacteria; D_2__Subgroup 6; D_3__uncultured proteobacterium; D_4__uncultured proteobacterium; D_5__uncultured proteobacterium; D_6__uncultured proteobacterium
DQ451509.1.1480	0	0	0	0	0	0	0	0	0	0	0	0	0	0	0	0	0	0	0	0	0	0	0	0	0	0	0	0	2	0	0	0	0	0	0	0	0	0	0	0	0	1	0	0	0	0	0	0	0	0	0	0	0	0	1	0	0	0	0	0	0	0	0	0	0	0	0	0	0	0	0	1	0	0	0	0	D_0__Bacteria; D_1__Acidobacteria; D_2__Acidobacteriia; D_3__Subgroup 2; D_4__uncultured bacterium; D_5__uncultured bacterium; D_6__uncultured bacterium
FJ444691.1.1515	0	0	0	0	0	0	2	0	0	0	3	0	0	0	0	1	1	0	0	0	0	0	0	1	0	0	0	0	0	0	0	0	0	0	0	0	0	0	0	0	1	0	0	0	0	0	0	0	2	0	0	0	0	0	0	0	0	2	0	0	0	0	0	0	0	0	0	0	0	1	1	0	0	0	0	0	D_0__Bacteria; D_1__Planctomycetes; D_2__OM190; D_3__uncultured bacterium; D_4__uncultured bacterium; D_5__uncultured bacterium; D_6__uncultured bacterium
EU135513.1.1383	0	0	0	0	0	0	0	0	0	0	0	2	1	0	0	0	0	0	1	0	0	0	0	0	0	0	1	0	0	0	0	1	0	0	1	0	0	0	1	1	0	0	0	0	0	1	0	0	1	0	1	0	1	1	0	0	0	0	0	0	0	4	0	2	0	0	0	0	0	1	0	0	1	0	0	0	D_0__Bacteria; D_1__Verrucomicrobia; D_2__Verrucomicrobiae; D_3__Chthoniobacterales; D_4__Chthoniobacteraceae; D_5__Candidatus Udaeobacter; D_6__uncultured bacterium
JN023554.1.1442	0	0	2	2	1	0	0	0	1	1	0	0	0	0	0	0	0	0	0	1	1	0	0	1	0	0	4	0	0	0	0	1	0	0	0	1	0	0	0	0	0	0	0	0	0	0	0	1	1	0	0	0	0	0	1	1	0	0	0	0	0	0	0	0	0	0	0	0	2	0	0	0	1	0	0	0	D_0__Bacteria; D_1__Proteobacteria; D_2__Alphaproteobacteria; D_3__Rhizobiales; D_4__Xanthobacteraceae; D_5__uncultured; Ambiguous_taxa
DQ906888.1.1470	0	0	0	0	0	0	0	0	0	0	0	0	0	0	0	0	0	0	0	0	0	0	0	0	0	0	0	0	0	1	0	0	0	0	0	0	0	0	0	0	0	0	0	0	0	0	0	0	1	0	0	0	0	2	0	0	0	0	0	0	0	0	0	0	0	0	0	0	0	0	0	0	0	0	0	0	D_0__Bacteria; D_1__Actinobacteria; D_2__Thermoleophilia; D_3__Gaiellales; D_4__uncultured; D_5__uncultured bacterium; D_6__uncultured bacterium
AJ292585.1.1496	0	2	0	0	0	0	0	0	0	0	0	0	0	0	0	0	0	0	0	0	0	0	0	0	0	0	0	0	0	0	0	0	0	0	0	0	0	0	0	0	0	0	0	0	0	0	0	0	0	0	0	0	0	0	0	0	0	0	0	0	0	0	0	0	0	0	0	0	0	0	0	0	0	0	0	0	D_0__Bacteria; D_1__Acidobacteria; D_2__Acidobacteriia; D_3__Subgroup 2; D_4__uncultured eubacterium WD264; D_5__uncultured eubacterium WD264; D_6__uncultured eubacterium WD264
JN417585.1.1552	16	9	5	9	30	15	27	5	13	15	18	26	8	1	14	5	12	11	11	23	17	15	26	53	17	14	49	19	33	16	8	7	9	11	8	17	23	7	4	7	7	18	22	4	2	5	33	9	26	13	5	9	6	8	18	20	11	9	5	10	3	22	13	5	8	5	9	9	14	17	15	6	2	5	9	1	D_0__Bacteria; D_1__Proteobacteria; D_2__Deltaproteobacteria; D_3__NB1-j; D_4__uncultured soil bacterium; D_5__uncultured soil bacterium; D_6__uncultured soil bacterium
GQ088219.1.1344	0	0	0	0	0	0	0	0	0	0	0	0	0	0	0	1	1	0	0	0	0	0	0	0	0	0	0	0	0	0	0	0	0	0	0	0	0	0	0	0	0	0	0	0	0	0	0	0	0	0	0	0	0	0	0	0	0	0	0	0	0	0	0	0	0	0	0	0	0	0	0	0	0	0	0	0	D_0__Bacteria; D_1__Bacteroidetes; D_2__Bacteroidia; D_3__Cytophagales; D_4__Hymenobacteraceae; D_5__Hymenobacter; D_6__uncultured bacterium
EF019974.1.1386	81	66	143	106	93	76	82	80	50	83	175	210	58	59	76	72	63	57	51	83	83	103	110	201	92	93	183	122	142	59	63	52	22	52	50	77	81	81	35	48	40	127	118	83	45	62	164	80	117	83	66	56	46	55	69	91	64	38	43	42	55	82	55	24	44	24	50	82	50	36	71	35	23	53	39	4	D_0__Bacteria; D_1__Bacteroidetes; D_2__Bacteroidia; D_3__Chitinophagales; D_4__Saprospiraceae; D_5__uncultured; D_6__uncultured bacterium
JF833613.1.1427	0	1	0	0	0	0	0	0	0	0	0	0	0	0	0	0	0	0	0	0	0	0	0	1	0	0	0	0	0	0	1	0	0	0	0	0	0	0	0	0	0	0	5	0	0	0	0	0	3	0	0	0	0	0	0	0	0	0	0	0	0	0	0	0	0	0	0	0	0	0	0	0	0	0	1	0	D_0__Bacteria; D_1__Actinobacteria; D_2__Actinobacteria; D_3__Pseudonocardiales; D_4__Pseudonocardiaceae; D_5__Pseudonocardia; Ambiguous_taxa
HQ729871.1.1506	47	39	17	29	7	49	58	25	45	35	30	64	54	19	66	40	30	56	7	53	36	31	44	6	37	52	81	36	17	38	28	33	17	64	25	23	46	58	24	27	52	22	13	29	25	25	55	11	0	14	24	23	14	23	17	56	23	18	31	19	12	50	28	23	19	52	24	37	12	17	30	12	40	24	30	3	D_0__Bacteria; D_1__Acidobacteria; D_2__Subgroup 6; D_3__uncultured Acidobacteria bacterium; D_4__uncultured Acidobacteria bacterium; D_5__uncultured Acidobacteria bacterium; D_6__uncultured Acidobacteria bacterium
HM798800.1.1361	0	0	0	0	0	0	0	2	0	0	2	0	0	6	0	2	0	9	0	0	0	0	17	0	1	0	0	0	0	0	0	0	6	1	0	8	0	0	0	0	0	0	0	0	0	2	0	0	0	0	0	0	0	0	0	0	0	0	0	0	3	2	0	0	0	1	18	0	0	1	0	0	2	0	0	0	D_0__Bacteria; D_1__Proteobacteria; D_2__Alphaproteobacteria; D_3__Sphingomonadales; D_4__Sphingomonadaceae; D_5__Sphingopyxis; D_6__uncultured Sphingomonadales bacterium
EF516945.1.1403	0	4	0	1	0	0	1	3	2	0	2	3	0	0	0	5	0	0	0	1	0	2	0	1	0	1	2	0	3	0	0	0	0	1	0	0	0	0	2	1	1	2	1	1	1	0	0	0	2	0	2	1	1	0	0	0	0	0	0	0	0	2	1	0	0	0	0	0	0	0	2	1	0	1	0	0	D_0__Bacteria; D_1__Proteobacteria; D_2__Alphaproteobacteria; D_3__Micropepsales; D_4__Micropepsaceae; D_5__uncultured; D_6__uncultured bacterium
FPLS01005535.13.1519	12	12	43	23	0	9	15	13	14	21	4	30	15	0	10	8	34	15	8	15	16	12	14	0	13	10	21	7	1	13	9	14	10	18	15	7	3	27	2	9	9	7	13	5	11	36	15	2	1	43	17	22	8	12	18	8	43	7	7	14	1	22	19	5	16	15	19	3	7	36	3	28	7	5	16	0	D_0__Bacteria; D_1__Bacteroidetes; D_2__Bacteroidia; D_3__Chitinophagales; D_4__Chitinophagaceae; D_5__uncultured; Ambiguous_taxa
HQ729864.1.1507	0	0	0	1	0	0	2	0	0	0	0	0	0	0	0	0	0	0	0	0	0	1	0	0	0	1	0	1	0	0	0	0	0	0	0	0	0	0	0	0	0	0	0	0	0	0	0	0	0	0	0	0	0	0	0	0	0	0	0	0	0	0	0	0	0	0	0	0	0	0	0	0	0	0	0	0	D_0__Bacteria; D_1__Acidobacteria; D_2__Subgroup 6; D_3__uncultured Acidobacteria bacterium; D_4__uncultured Acidobacteria bacterium; D_5__uncultured Acidobacteria bacterium; D_6__uncultured Acidobacteria bacterium
AB722231.1.1289	13	8	8	12	12	5	15	6	18	6	12	8	3	12	15	9	13	7	8	9	13	15	14	6	13	13	29	17	22	3	15	23	5	12	10	9	9	10	4	5	7	4	9	13	5	5	18	9	16	9	6	6	5	11	8	12	8	4	1	4	7	11	6	3	12	11	26	11	6	10	8	4	5	1	2	0	D_0__Bacteria; D_1__Chloroflexi; D_2__Dehalococcoidia; D_3__S085; D_4__uncultured bacterium; D_5__uncultured bacterium; D_6__uncultured bacterium
LN573057.1.1323	0	0	0	0	0	0	1	1	1	0	2	1	2	0	1	5	2	0	0	0	2	2	0	0	0	1	4	4	2	1	0	1	0	0	0	0	0	2	0	0	1	0	1	2	0	0	0	1	1	1	0	1	0	0	1	0	1	0	0	2	0	0	0	0	0	0	0	0	1	0	0	0	1	0	0	1	D_0__Bacteria; D_1__Chloroflexi; D_2__JG30-KF-CM66; D_3__uncultured bacterium; D_4__uncultured bacterium; D_5__uncultured bacterium; D_6__uncultured bacterium
AB900956.1.1414	66	96	69	41	3	41	153	26	74	14	42	120	66	17	78	60	35	45	13	36	75	52	159	5	89	70	157	132	2	54	90	27	78	35	64	21	29	49	26	65	74	31	60	42	56	36	78	26	2	107	65	22	47	41	215	49	70	67	20	111	16	32	44	0	71	71	65	62	22	49	17	59	27	75	59	12	D_0__Bacteria; D_1__Proteobacteria; D_2__Alphaproteobacteria; D_3__Sphingomonadales; D_4__Sphingomonadaceae; D_5__Sphingomonas; D_6__uncultured Sphingomonas sp.
KF956803.1.1521	0	0	1	0	0	1	0	0	1	0	0	0	0	1	0	0	4	0	0	0	1	0	4	0	0	0	0	0	0	0	0	1	0	1	0	0	0	2	0	0	0	1	0	0	0	0	0	0	0	0	0	0	1	0	2	0	0	1	0	2	0	1	1	1	0	0	0	0	1	1	0	0	0	0	1	0	D_0__Bacteria; D_1__Actinobacteria; D_2__Actinobacteria; D_3__Streptomycetales; D_4__Streptomycetaceae; D_5__Streptomyces; Ambiguous_taxa
JX489981.1.1484	0	5	1	0	0	0	0	14	0	0	0	0	0	0	4	0	0	1	0	0	0	0	0	0	78	0	2	1	0	0	4	0	0	2	0	13	0	0	1	5	14	4	0	0	0	0	0	0	0	8	0	0	0	4	6	0	0	0	0	1	0	0	3	1	1	0	1	0	1	0	0	5	0	3	0	0	D_0__Bacteria; D_1__Bacteroidetes; D_2__Bacteroidia; D_3__Chitinophagales; D_4__Chitinophagaceae; D_5__uncultured; D_6__uncultured soil bacterium
KC331268.1.1446	0	0	0	0	0	0	0	0	0	0	1	0	1	0	0	1	0	0	0	0	0	0	0	0	0	0	1	0	0	0	0	0	0	0	0	0	0	0	0	0	1	0	0	0	1	0	1	0	0	0	0	0	0	0	0	0	0	0	0	1	0	1	1	0	0	0	1	0	0	0	0	0	0	0	0	0	D_0__Bacteria; D_1__Proteobacteria; D_2__Alphaproteobacteria; D_3__Sphingomonadales; D_4__Sphingomonadaceae; D_5__Sphingomonas; D_6__uncultured bacterium
EU132817.1.1298	0	2	2	0	0	0	0	2	1	0	0	1	0	0	1	0	0	0	0	0	1	2	2	2	2	0	4	2	2	1	0	0	0	0	0	1	2	0	0	0	2	0	0	1	0	0	0	4	1	0	0	2	0	1	1	1	0	0	0	0	2	0	0	0	1	0	1	0	1	0	0	0	0	0	0	0	D_0__Bacteria; D_1__Actinobacteria; D_2__Acidimicrobiia; D_3__Microtrichales; D_4__uncultured; D_5__uncultured bacterium; D_6__uncultured bacterium
FJ479235.1.1521	0	0	0	0	0	0	0	0	0	0	0	0	0	0	0	1	0	0	1	0	0	0	0	0	0	0	0	0	0	0	0	0	0	0	0	0	0	0	0	0	0	0	0	0	0	0	0	0	0	0	0	0	0	0	0	0	0	0	0	0	0	0	0	0	0	0	0	0	0	0	0	0	0	0	0	0	D_0__Bacteria; D_1__Proteobacteria; D_2__Deltaproteobacteria; D_3__Myxococcales; D_4__Haliangiaceae; D_5__Haliangium; D_6__uncultured bacterium
JLWB01000012.209062.210578	0	0	1	0	0	0	0	0	0	0	0	0	0	0	0	0	0	0	0	0	0	0	0	1	0	0	0	0	0	0	0	0	0	0	0	0	0	0	0	0	0	0	0	0	0	0	0	0	0	1	0	0	0	0	0	0	0	0	0	0	0	0	0	0	0	0	0	0	0	0	0	0	0	0	0	0	D_0__Bacteria; D_1__Actinobacteria; D_2__Actinobacteria; D_3__Corynebacteriales; D_4__Mycobacteriaceae; D_5__Mycobacterium; D_6__Mycobacterium tuberculosis TKK_02_0002
HQ827913.1.1480	1	0	0	4	0	2	1	1	0	0	5	3	0	0	0	1	0	0	0	6	1	1	4	3	2	3	4	1	1	0	2	0	1	0	0	2	0	0	2	0	2	0	2	0	0	1	0	1	0	0	2	0	3	0	0	4	0	0	2	0	2	1	0	0	0	0	0	4	0	0	0	0	0	0	0	0	D_0__Bacteria; D_1__Planctomycetes; D_2__Pla4 lineage; D_3__uncultured bacterium; D_4__uncultured bacterium; D_5__uncultured bacterium; D_6__uncultured bacterium
KM926558.1.1344	2	7	2	8	0	6	4	3	9	1	1	4	5	0	2	3	6	3	2	2	1	4	7	1	6	5	7	1	1	0	3	1	0	3	1	0	2	2	3	4	0	0	1	2	8	1	4	0	0	3	0	7	1	5	8	4	1	4	2	6	0	2	6	7	3	1	0	5	1	1	2	1	6	2	8	0	D_0__Bacteria; D_1__Proteobacteria; D_2__Alphaproteobacteria; D_3__Rhizobiales; D_4__Rhizobiaceae; D_5__Mesorhizobium; D_6__Mesorhizobium ciceri
EU133678.1.1346	0	2	0	0	0	2	1	0	0	1	0	0	0	0	0	0	0	0	0	0	0	0	0	0	0	0	0	1	0	0	0	0	0	1	0	0	0	0	0	0	0	0	0	0	1	1	0	0	0	0	0	0	0	0	0	1	0	0	0	0	0	0	0	0	3	0	0	0	0	0	0	0	0	0	1	0	D_0__Bacteria; D_1__Bacteroidetes; D_2__Bacteroidia; D_3__Cytophagales; D_4__Microscillaceae; D_5__uncultured; D_6__uncultured bacterium
FPLS01016362.21.1527	4	1	1	0	1	0	2	1	2	1	0	4	2	4	4	6	2	1	3	3	1	2	1	5	1	0	8	1	10	0	2	2	2	2	0	2	1	2	0	1	3	5	3	3	0	0	7	0	0	3	0	2	1	0	2	0	0	0	0	0	0	2	0	1	3	0	0	0	2	1	3	1	1	2	0	0	D_0__Bacteria; D_1__Bacteroidetes; D_2__Bacteroidia; D_3__Chitinophagales; D_4__Chitinophagaceae; D_5__Ferruginibacter; Ambiguous_taxa
JF733424.1.1511	2	1	1	2	2	0	1	6	0	1	0	3	2	3	1	3	0	0	1	1	4	3	4	6	4	0	9	3	15	0	3	3	0	4	0	0	2	1	2	2	1	2	4	3	0	3	1	3	4	1	0	1	1	0	0	1	2	4	0	0	0	2	1	0	1	3	6	1	0	1	2	3	4	0	1	0	D_0__Bacteria; D_1__Planctomycetes; D_2__Planctomycetacia; D_3__Gemmatales; D_4__Gemmataceae; D_5__uncultured; D_6__uncultured Planctomycetia bacterium
JQ629618.1.1320	0	0	0	0	0	2	0	0	0	0	0	0	0	0	0	0	0	0	0	0	0	0	0	0	0	0	0	0	0	0	0	0	0	0	0	0	0	0	0	0	0	0	0	0	2	0	0	0	0	0	0	0	0	0	0	0	0	0	0	0	0	0	0	0	0	0	0	0	0	0	0	0	0	0	0	0	D_0__Bacteria; D_1__Proteobacteria; D_2__Alphaproteobacteria; D_3__Rhizobiales; D_4__Beijerinckiaceae; D_5__Methylobacterium; D_6__uncultured bacterium
FPLS01018227.1.1369	2	0	0	0	0	3	2	0	0	1	0	1	2	1	1	0	2	0	0	2	0	1	0	0	0	0	0	0	2	1	2	1	2	3	0	0	0	1	1	0	3	2	1	1	0	1	1	0	0	1	0	2	0	0	0	1	0	0	0	1	1	0	1	2	0	0	1	0	0	1	2	0	1	0	0	0	D_0__Bacteria; D_1__Bacteroidetes; D_2__Ignavibacteria; D_3__OPB56; D_4__metagenome; D_5__metagenome; D_6__metagenome
AB696377.1.1358	0	2	0	0	0	1	0	0	1	1	4	0	1	3	3	0	5	0	0	1	0	0	3	0	1	0	0	2	0	0	0	0	0	0	0	0	0	2	0	0	2	2	0	0	0	2	4	1	1	2	0	0	0	0	1	1	2	0	0	0	0	1	7	3	2	0	1	0	0	1	0	1	1	2	2	0	D_0__Bacteria; D_1__Actinobacteria; D_2__Acidimicrobiia; D_3__uncultured; D_4__uncultured bacterium; D_5__uncultured bacterium; D_6__uncultured bacterium
AB264131.1.1383	57	87	119	121	7	165	98	108	83	144	85	132	145	37	188	77	96	102	59	103	55	115	333	23	99	58	198	154	44	64	37	112	42	129	96	56	118	83	34	107	124	278	47	155	12	115	62	47	56	117	68	140	35	39	132	62	90	53	39	64	26	113	83	37	58	64	59	38	55	101	118	54	44	63	112	20	D_0__Bacteria; D_1__Proteobacteria; D_2__Alphaproteobacteria; D_3__Sphingomonadales; D_4__Sphingomonadaceae; D_5__Sphingomonas; Ambiguous_taxa
KC554146.1.1544	2	1	1	0	4	2	1	0	0	0	3	1	0	1	0	1	1	0	0	0	3	3	0	2	5	1	4	2	2	2	0	1	0	0	3	2	2	1	0	1	5	1	1	1	5	2	3	0	4	2	0	0	1	4	0	0	0	0	1	2	1	11	3	0	2	0	1	1	1	1	0	2	1	0	2	1	D_0__Bacteria; D_1__Actinobacteria; D_2__Thermoleophilia; D_3__Gaiellales; D_4__uncultured; D_5__uncultured bacterium; D_6__uncultured bacterium
HE602873.1.1375	3	3	2	2	5	4	0	2	3	5	2	5	1	2	2	3	0	4	2	2	4	4	6	16	6	6	8	4	19	3	5	2	0	1	2	5	2	3	4	6	1	5	4	3	7	5	5	0	7	5	0	4	6	3	10	6	2	3	6	4	3	3	1	7	3	1	0	3	4	7	1	2	8	2	6	1	D_0__Bacteria; D_1__Gemmatimonadetes; D_2__Gemmatimonadetes; D_3__Gemmatimonadales; D_4__Gemmatimonadaceae; D_5__uncultured; D_6__uncultured bacterium
EU133083.1.1361	1	1	3	2	1	0	1	1	0	0	1	2	0	1	0	0	1	2	2	1	2	5	1	2	3	6	10	0	6	1	0	1	2	3	2	0	1	1	0	0	1	3	0	1	4	4	5	3	2	4	0	6	0	2	1	3	4	2	1	4	0	12	0	0	10	0	2	2	3	2	7	1	1	2	2	0	D_0__Bacteria; D_1__Actinobacteria; D_2__Thermoleophilia; D_3__Solirubrobacterales; D_4__67-14; D_5__uncultured bacterium; D_6__uncultured bacterium
FPLS01009662.18.1528	0	0	0	0	0	1	0	0	0	0	0	0	0	0	0	0	0	0	0	0	0	0	0	0	0	0	0	0	0	0	0	0	0	0	0	1	0	0	0	0	0	0	0	0	0	0	0	0	0	0	0	0	0	0	0	0	0	0	0	0	0	0	0	0	0	0	0	0	0	0	0	0	0	2	0	0	D_0__Bacteria; D_1__Verrucomicrobia; D_2__Verrucomicrobiae; D_3__Chthoniobacterales; D_4__Chthoniobacteraceae; D_5__Chthoniobacter; D_6__metagenome
AB096215.1.1479	5	5	0	0	0	0	2	0	0	0	2	1	1	1	2	1	0	1	1	2	0	0	2	1	0	1	8	2	0	1	3	0	0	0	0	0	0	1	0	1	0	1	0	1	0	3	2	0	2	0	0	0	1	0	2	0	1	1	2	1	0	0	2	0	0	2	1	1	1	0	3	0	0	1	0	0	D_0__Bacteria; D_1__Proteobacteria; D_2__Gammaproteobacteria; D_3__Pseudomonadales; D_4__Moraxellaceae; D_5__uncultured; Ambiguous_taxa
HQ597224.1.1508	0	0	0	1	0	0	2	0	0	2	0	0	0	0	0	1	0	0	0	0	0	0	1	0	2	2	5	1	1	0	0	0	0	0	0	0	0	0	3	0	0	0	0	0	2	0	1	2	0	0	0	2	0	0	0	0	0	0	0	1	0	5	1	0	3	0	0	0	0	0	0	0	1	0	0	0	D_0__Bacteria; D_1__Acidobacteria; D_2__Subgroup 6; D_3__uncultured Acidobacteria bacterium; D_4__uncultured Acidobacteria bacterium; D_5__uncultured Acidobacteria bacterium; D_6__uncultured Acidobacteria bacterium
FJ629383.1.1436	0	0	0	0	0	0	0	0	0	0	0	0	0	0	0	0	0	0	0	0	0	0	0	0	0	0	0	1	0	1	0	0	0	0	0	0	0	0	0	0	0	0	0	0	0	0	0	0	0	0	0	0	0	0	0	0	0	0	0	0	0	0	0	0	0	0	0	0	0	0	0	0	0	0	0	0	D_0__Bacteria; D_1__Patescibacteria; D_2__Saccharimonadia; D_3__Saccharimonadales; D_4__uncultured Candidatus Saccharibacteria bacterium; D_5__uncultured Candidatus Saccharibacteria bacterium; D_6__uncultured Candidatus Saccharibacteria bacterium
AF408976.1.1303	3	39	0	0	0	2	0	1	2	1	0	0	4	0	4	0	0	9	2	0	1	2	15	0	2	110	2	2	0	5	0	1	1	0	1	0	6	28	0	0	4	0	2	4	0	5	0	1	0	7	1	5	0	0	10	1	1	1	0	1	2	2	1	1	0	1	4	0	1	1	2	0	1	0	3	0	D_0__Bacteria; D_1__Proteobacteria; D_2__Alphaproteobacteria; D_3__Sphingomonadales; D_4__Sphingomonadaceae; D_5__Sphingomonas; D_6__Sphingomonas sp. Ellin134
HM124396.1.1473	2	7	3	1	5	1	3	8	1	2	3	4	3	9	7	3	4	3	2	5	4	6	5	2	4	1	13	11	11	4	3	2	4	6	5	5	4	3	2	4	3	9	4	0	0	2	5	0	2	1	1	1	1	2	8	3	1	1	1	1	2	5	5	1	1	1	1	1	0	3	6	2	1	2	2	0	D_0__Bacteria; D_1__Proteobacteria; D_2__Alphaproteobacteria; D_3__Acetobacterales; D_4__Acetobacteraceae; D_5__uncultured; D_6__uncultured bacterium
JX505093.1.1485	10	1	6	4	2	3	8	7	9	4	4	4	11	4	12	8	7	2	3	1	19	3	3	6	12	10	17	6	5	4	2	11	2	3	2	4	7	3	0	3	2	1	2	3	2	10	8	2	2	7	1	5	1	5	2	2	7	5	5	0	1	0	7	2	5	4	2	3	0	6	10	2	6	0	4	0	D_0__Bacteria; D_1__Verrucomicrobia; D_2__Verrucomicrobiae; D_3__Chthoniobacterales; D_4__Chthoniobacteraceae; D_5__Candidatus Udaeobacter; Ambiguous_taxa
DQ499286.1.1504	0	0	0	0	1	1	0	0	0	0	0	0	0	0	1	0	0	0	0	0	0	0	0	0	0	0	0	0	0	0	0	0	0	0	0	0	0	0	0	0	0	0	0	0	0	0	0	0	0	0	0	0	0	0	0	0	0	0	0	0	0	0	0	0	0	0	0	0	0	0	0	0	1	0	0	0	D_0__Bacteria; D_1__Proteobacteria; D_2__Gammaproteobacteria; D_3__Betaproteobacteriales; D_4__Nitrosomonadaceae; D_5__IS-44; Ambiguous_taxa
AF423302.1.1426	4	1	1	1	0	0	3	0	2	1	6	0	0	1	2	3	4	0	0	1	2	5	2	0	2	2	5	3	1	3	1	1	0	2	0	0	4	0	2	2	0	2	1	1	0	3	0	3	1	2	1	2	0	2	0	0	1	0	0	0	0	2	0	0	0	0	1	1	0	1	1	2	0	1	1	0	D_0__Bacteria; D_1__Planctomycetes; D_2__Phycisphaerae; D_3__Tepidisphaerales; D_4__WD2101 soil group; D_5__uncultured soil bacterium; D_6__uncultured soil bacterium
FPLS01018448.9.1483	0	0	0	0	0	0	0	0	0	0	0	0	0	0	0	0	0	0	0	0	0	0	0	0	0	0	0	0	0	0	0	0	0	0	0	0	0	0	0	0	0	0	0	0	0	0	0	0	0	0	0	0	0	0	0	0	0	0	0	0	0	0	0	0	0	0	0	0	0	0	0	0	2	0	0	0	D_0__Bacteria; D_1__Planctomycetes; D_2__Planctomycetacia; D_3__Gemmatales; D_4__Gemmataceae; D_5__Fimbriiglobus; Ambiguous_taxa
DQ450748.1.1393	6	4	13	7	3	17	20	14	7	10	5	12	1	8	5	3	17	5	2	6	10	5	20	16	9	6	29	14	26	8	4	8	8	8	2	3	14	8	3	6	7	25	16	9	5	13	14	1	2	11	3	9	4	0	7	3	7	6	2	8	2	6	6	0	7	2	10	3	1	11	7	3	0	6	1	4	D_0__Bacteria; D_1__Bacteroidetes; D_2__Bacteroidia; D_3__Chitinophagales; D_4__Chitinophagaceae; D_5__Parafilimonas; D_6__uncultured Bacteroidetes bacterium
KF150693.1.1413	0	0	0	0	0	0	0	0	0	0	0	0	1	0	1	0	0	1	0	0	0	0	2	0	2	0	1	0	0	1	0	0	0	0	0	0	0	0	0	0	0	0	0	0	0	2	0	0	0	0	0	0	0	0	0	0	0	0	0	0	0	0	0	0	0	0	0	0	0	0	0	0	2	0	0	0	D_0__Bacteria; D_1__Bacteroidetes; D_2__Bacteroidia; D_3__Sphingobacteriales; D_4__Sphingobacteriaceae; D_5__Pedobacter; D_6__Pedobacter seoulensis
FPLS01042617.22.1501	4	4	2	3	2	8	3	2	5	5	6	7	3	9	3	13	8	5	1	2	3	0	2	3	1	7	13	1	6	3	4	8	0	12	3	4	5	1	4	1	4	7	7	3	12	0	3	2	4	4	3	4	1	9	3	3	2	3	4	4	7	4	1	2	0	7	7	10	0	4	5	2	4	3	5	0	D_0__Bacteria; D_1__Planctomycetes; D_2__Planctomycetacia; D_3__Gemmatales; D_4__Gemmataceae; D_5__Gemmata; D_6__metagenome
FPLS01013557.19.1490	1	0	0	1	2	0	0	0	1	0	0	1	0	2	0	0	0	0	0	0	0	0	2	2	0	2	0	0	2	0	1	0	0	1	0	1	0	0	0	0	0	1	1	0	0	0	0	0	0	0	0	0	0	0	0	0	3	0	0	0	0	2	0	0	1	0	0	5	0	0	0	0	0	0	0	0	D_0__Bacteria; D_1__Acidobacteria; D_2__Acidobacteriia; D_3__Solibacterales; D_4__Solibacteraceae (Subgroup 3); D_5__Bryobacter; Ambiguous_taxa
EF019338.1.1324	8	5	13	9	7	2	5	4	10	8	7	12	9	11	6	10	7	9	1	7	20	20	15	7	8	5	35	11	18	5	8	12	6	9	6	5	3	8	5	3	3	11	8	9	6	4	21	6	10	9	3	3	2	2	17	3	5	6	3	7	7	7	9	3	11	3	3	4	7	3	5	1	3	1	6	2	D_0__Bacteria; D_1__Chloroflexi; D_2__JG30-KF-CM66; D_3__uncultured bacterium; D_4__uncultured bacterium; D_5__uncultured bacterium; D_6__uncultured bacterium
GQ402727.1.1482	0	0	0	0	2	1	0	0	3	0	0	0	1	0	0	0	0	0	0	1	1	0	0	0	1	0	0	0	3	0	2	0	0	0	0	0	0	0	0	0	0	0	0	0	0	0	0	0	1	0	0	0	0	1	0	0	0	2	0	1	0	0	0	0	0	0	0	0	0	0	0	0	0	0	1	0	D_0__Bacteria; D_1__Planctomycetes; D_2__BD7-11; D_3__uncultured bacterium; D_4__uncultured bacterium; D_5__uncultured bacterium; D_6__uncultured bacterium
JX079306.1.1501	2	0	2	0	2	0	1	1	0	2	3	0	0	0	4	5	0	0	0	2	1	3	0	1	2	0	2	0	1	0	1	2	0	0	3	0	1	0	1	0	0	5	0	1	0	2	4	0	0	1	0	0	1	0	0	2	0	0	0	0	0	0	1	1	1	0	1	0	0	0	3	0	0	0	0	0	D_0__Bacteria; D_1__Chloroflexi; D_2__Anaerolineae; D_3__Anaerolineales; D_4__Anaerolineaceae; D_5__UTCFX1; Ambiguous_taxa
KJ191993.1.1492	0	0	0	0	0	0	0	0	0	0	0	0	0	0	0	0	0	0	0	0	0	0	0	0	0	0	0	0	0	0	0	0	0	0	0	1	0	0	0	0	0	0	0	0	1	0	0	0	0	0	0	0	0	0	0	0	0	0	0	0	0	0	0	0	0	0	0	0	0	0	0	0	1	0	0	0	D_0__Bacteria; D_1__Proteobacteria; D_2__Gammaproteobacteria; D_3__Betaproteobacteriales; D_4__SC-I-84; D_5__uncultured Burkholderiales bacterium; D_6__uncultured Burkholderiales bacterium
AB476693.1.1453	0	0	0	0	0	0	0	0	0	0	0	0	0	0	0	0	0	0	0	0	0	0	0	0	0	0	0	0	0	0	0	0	0	0	0	0	0	0	0	0	0	0	0	0	0	0	0	0	0	0	0	0	0	0	0	0	0	0	0	0	0	0	2	0	0	0	0	0	0	0	0	0	0	0	0	0	D_0__Bacteria; D_1__Proteobacteria; D_2__Alphaproteobacteria; D_3__Caulobacterales; D_4__Caulobacteraceae; D_5__Asticcacaulis; D_6__uncultured alpha proteobacterium
HE974853.1.1529	0	1	2	0	2	2	2	0	2	0	4	2	1	1	2	0	1	0	0	1	4	2	1	5	3	2	8	1	6	2	1	1	1	1	1	6	0	2	0	2	1	0	3	1	1	1	1	1	3	1	0	1	0	0	4	1	0	1	1	0	2	1	0	0	0	0	1	1	0	0	0	0	0	0	0	0	D_0__Bacteria; D_1__Verrucomicrobia; D_2__Verrucomicrobiae; D_3__Chthoniobacterales; D_4__Chthoniobacteraceae; D_5__Candidatus Udaeobacter; D_6__uncultured Verrucomicrobia bacterium
JF265850.1.1359	2	2	0	2	0	0	2	0	2	1	1	5	4	3	5	0	0	3	1	0	2	1	0	0	2	3	1	0	3	1	1	2	3	1	0	1	0	1	0	0	1	0	0	0	1	2	3	0	0	2	0	1	0	1	3	5	0	1	2	3	1	7	3	0	2	1	1	3	0	0	0	1	0	0	0	0	D_0__Bacteria; D_1__Proteobacteria; D_2__Gammaproteobacteria; D_3__Gammaproteobacteria Incertae Sedis; D_4__Unknown Family; D_5__Acidibacter; Ambiguous_taxa
EU193114.1.1499	28	11	38	45	31	23	66	14	24	36	35	77	21	14	25	10	29	30	12	48	25	22	81	70	33	32	86	59	74	24	36	16	15	32	24	23	40	34	15	22	30	30	29	15	27	35	38	24	40	42	34	22	34	35	20	42	39	15	21	23	29	37	16	17	28	18	22	14	21	43	24	24	34	21	26	2	D_0__Bacteria; D_1__Proteobacteria; D_2__Gammaproteobacteria; D_3__Xanthomonadales; D_4__Rhodanobacteraceae; D_5__uncultured; Ambiguous_taxa
LC124595.1.1422	1	1	4	5	6	3	8	4	3	5	6	4	1	1	1	6	4	3	4	3	8	1	7	8	6	11	15	1	15	1	3	1	0	2	4	7	5	5	4	4	3	4	6	0	4	7	15	0	9	3	7	5	0	7	4	1	7	1	1	0	0	5	9	1	9	1	5	4	2	5	7	0	14	5	7	0	D_0__Bacteria; D_1__Chloroflexi; D_2__KD4-96; D_3__uncultured bacterium; D_4__uncultured bacterium; D_5__uncultured bacterium; D_6__uncultured bacterium
EU133967.1.1334	0	0	0	0	0	0	0	0	0	0	0	0	0	0	0	0	0	0	0	0	0	0	0	0	0	0	1	0	0	0	0	0	0	0	0	0	0	0	0	0	0	0	0	0	0	0	0	0	0	0	0	0	0	2	0	0	0	0	0	0	0	0	0	0	0	0	0	0	0	0	0	0	0	0	0	0	D_0__Bacteria; D_1__Chloroflexi; D_2__Chloroflexia; D_3__Chloroflexales; D_4__Chloroflexaceae; D_5__FFCH7168; D_6__uncultured bacterium
FPLL01001990.12.1505	21	10	12	24	11	10	11	16	14	28	13	26	17	4	8	17	6	6	5	17	7	32	27	32	7	5	56	19	42	4	6	17	9	10	7	8	28	13	6	4	7	15	19	4	0	13	14	17	14	15	2	12	3	1	22	4	20	7	4	0	2	16	9	1	5	3	10	5	8	11	7	7	3	6	15	0	D_0__Bacteria; D_1__Bacteroidetes; D_2__Bacteroidia; D_3__Flavobacteriales; D_4__Flavobacteriaceae; D_5__Flavobacterium; Ambiguous_taxa
HM243795.1.1518	5	1	4	0	7	5	0	3	4	1	2	3	3	1	1	0	0	3	5	1	0	4	2	2	7	1	5	3	9	6	1	0	0	0	0	1	0	0	1	0	2	3	2	2	2	1	3	3	0	1	1	0	2	0	1	5	0	2	1	2	0	1	5	0	4	0	1	0	4	1	0	0	4	5	0	0	D_0__Bacteria; D_1__Verrucomicrobia; D_2__Verrucomicrobiae; D_3__Pedosphaerales; D_4__Pedosphaeraceae; D_5__ADurb.Bin063-1; Ambiguous_taxa
EF580930.1.1495	1	10	15	9	3	4	1	4	1	7	13	20	4	2	5	6	14	3	3	7	1	7	6	4	6	4	10	7	8	1	3	8	3	3	3	1	4	10	0	5	2	4	4	4	2	4	0	7	6	4	3	3	5	8	4	11	6	2	4	1	2	5	6	4	2	6	0	2	1	1	6	3	4	7	4	1	D_0__Bacteria; D_1__Bacteroidetes; D_2__Bacteroidia; D_3__Chitinophagales; D_4__Chitinophagaceae; D_5__Terrimonas; D_6__uncultured bacterium
DQ351926.1.1501	0	0	0	0	0	0	0	1	1	0	1	0	0	0	0	0	2	0	0	0	1	0	0	0	0	2	2	0	4	0	0	0	0	0	0	1	0	0	0	0	0	0	2	0	0	0	0	0	2	0	1	0	0	0	0	0	0	0	0	0	3	1	0	0	0	0	0	0	0	3	0	1	0	0	1	0	D_0__Bacteria; D_1__Proteobacteria; D_2__Gammaproteobacteria; D_3__Betaproteobacteriales; D_4__Nitrosomonadaceae; D_5__MND1; D_6__uncultured bacterium
EF516022.1.1396	1	3	1	0	0	0	0	0	1	0	2	0	0	1	1	0	0	0	0	0	0	0	2	0	1	2	1	0	0	0	0	0	0	2	0	4	0	0	0	0	0	0	0	2	0	3	1	0	0	1	0	0	0	0	0	0	0	0	0	0	0	0	0	0	0	0	0	1	0	0	0	0	0	1	0	0	D_0__Bacteria; D_1__Cyanobacteria; D_2__Melainabacteria; D_3__Vampirovibrionales; D_4__uncultured bacterium; D_5__uncultured bacterium; D_6__uncultured bacterium
AY289375.1.1453	2	2	4	2	0	7	1	2	1	3	3	0	2	2	6	2	6	0	0	1	1	2	0	0	1	5	0	3	0	1	1	1	2	11	2	0	1	4	1	0	7	1	1	1	1	1	3	2	2	1	1	7	0	5	1	1	1	0	0	0	3	8	4	2	7	0	1	2	0	1	2	1	1	1	1	0	D_0__Bacteria; D_1__Acidobacteria; D_2__Blastocatellia (Subgroup 4); D_3__DS-100; D_4__uncultured soil bacterium; D_5__uncultured soil bacterium; D_6__uncultured soil bacterium
EF019190.1.1356	67	51	52	32	16	37	73	29	50	52	36	50	67	34	58	38	83	47	23	45	35	46	61	31	41	61	134	44	72	50	63	70	27	70	31	21	55	73	40	56	56	31	69	40	44	47	75	34	19	26	25	49	25	58	31	74	55	10	36	37	50	51	82	46	84	78	41	44	33	30	57	26	49	33	50	5	D_0__Bacteria; D_1__Planctomycetes; D_2__Phycisphaerae; D_3__Tepidisphaerales; D_4__WD2101 soil group; D_5__uncultured bacterium; D_6__uncultured bacterium
KM110222.1.1505	1	3	1	0	0	1	0	0	1	0	0	1	3	0	0	0	1	0	1	0	0	3	2	2	0	2	6	1	7	0	0	0	0	1	0	2	0	0	0	0	1	3	0	0	0	0	0	2	0	1	0	1	1	0	3	0	0	2	0	0	0	1	1	0	2	2	5	0	0	2	1	1	0	1	0	0	D_0__Bacteria; D_1__Proteobacteria; D_2__Gammaproteobacteria; D_3__Coxiellales; D_4__Coxiellaceae; D_5__Coxiella; D_6__uncultured bacterium
HM007527.1.1469	0	0	0	0	0	0	0	0	0	1	0	0	0	0	0	0	0	0	0	0	0	0	0	0	0	0	0	0	0	0	0	0	0	0	0	0	0	0	0	0	0	0	0	0	0	0	0	0	0	0	0	0	0	0	0	0	0	0	0	0	0	0	0	0	0	0	0	0	0	0	0	1	0	0	0	0	D_0__Bacteria; D_1__Proteobacteria; D_2__Alphaproteobacteria; D_3__Sphingomonadales; D_4__Sphingomonadaceae; D_5__uncultured; Ambiguous_taxa
HQ597386.1.1508	28	16	15	15	26	43	50	20	46	37	57	34	22	27	21	33	24	27	11	26	60	44	24	41	17	48	106	27	60	36	35	30	10	67	34	26	34	42	18	15	33	37	14	19	34	27	48	16	24	23	17	27	8	29	40	43	30	16	30	25	24	36	34	19	37	42	32	15	17	37	44	12	18	16	15	2	D_0__Bacteria; D_1__Acidobacteria; D_2__Subgroup 6; Ambiguous_taxa; Ambiguous_taxa; Ambiguous_taxa; Ambiguous_taxa
EU131998.1.1380	0	0	0	0	0	0	0	0	0	0	0	0	1	0	0	0	0	0	0	3	0	0	0	1	0	0	0	0	1	0	2	0	0	0	0	0	0	0	0	0	0	0	1	0	0	0	0	0	0	0	0	0	1	0	0	0	0	0	0	0	0	0	0	0	0	0	1	0	0	0	0	0	0	0	0	0	D_0__Bacteria; D_1__Acidobacteria; D_2__Blastocatellia (Subgroup 4); D_3__11-24; D_4__uncultured bacterium; D_5__uncultured bacterium; D_6__uncultured bacterium
JX196245.1.908	0	0	0	0	0	0	0	0	0	0	0	0	0	0	0	0	0	0	0	0	0	0	0	0	0	0	0	0	0	0	0	0	0	0	0	0	0	0	0	0	0	0	0	0	0	0	0	0	0	0	0	0	0	0	0	0	0	0	0	0	0	0	0	0	0	0	0	0	0	0	0	2	0	0	0	0	D_0__Archaea; D_1__Thaumarchaeota; D_2__Nitrososphaeria; D_3__Nitrososphaerales; D_4__Nitrososphaeraceae; D_5__Candidatus Nitrososphaera; D_6__uncultured archaeon
GQ264295.1.1447	16	24	39	11	24	19	25	22	35	32	22	34	19	21	20	25	27	14	18	20	74	32	27	26	36	42	105	31	84	35	29	36	17	22	16	15	15	28	15	16	40	22	42	36	25	20	39	26	35	23	18	19	2	12	28	19	21	13	7	12	14	50	34	15	67	21	40	12	22	25	22	6	10	29	19	0	D_0__Bacteria; D_1__Chloroflexi; D_2__Dehalococcoidia; D_3__S085; D_4__uncultured bacterium; D_5__uncultured bacterium; D_6__uncultured bacterium
FPLS01014164.8.1547	0	3	2	1	2	1	3	1	0	4	0	2	1	2	2	1	8	2	0	1	2	5	2	0	1	0	1	4	4	3	2	1	0	3	0	7	0	1	2	1	1	4	0	3	0	1	1	1	0	4	0	2	0	1	2	1	1	0	0	2	0	8	1	0	9	1	1	0	3	6	2	1	0	0	4	0	D_0__Bacteria; D_1__Gemmatimonadetes; D_2__S0134 terrestrial group; Ambiguous_taxa; Ambiguous_taxa; Ambiguous_taxa; Ambiguous_taxa
EU861853.1.1520	0	0	0	0	3	0	0	0	1	2	1	1	0	0	2	0	3	0	0	0	0	0	1	0	2	0	0	0	1	0	1	0	0	0	1	0	0	1	0	0	0	0	0	1	0	1	0	0	1	0	0	1	0	0	3	0	2	0	0	0	0	0	0	0	0	0	0	0	0	1	0	0	0	1	1	0	D_0__Bacteria; D_1__Elusimicrobia; D_2__Lineage IIb; D_3__uncultured soil bacterium; D_4__uncultured soil bacterium; D_5__uncultured soil bacterium; D_6__uncultured soil bacterium
AB661577.1.1485	0	0	0	0	0	0	0	0	0	0	0	2	0	0	0	0	0	0	0	0	0	0	0	0	0	0	0	0	0	0	0	0	0	0	0	0	0	0	0	0	0	0	0	0	0	0	0	0	0	0	0	0	0	0	0	0	0	0	0	0	0	0	0	0	0	0	0	0	0	0	0	0	0	0	0	0	D_0__Bacteria; D_1__Kiritimatiellaeota; D_2__Kiritimatiellae; D_3__WCHB1-41; D_4__uncultured bacterium; D_5__uncultured bacterium; D_6__uncultured bacterium
FPLP01006193.1.1492	0	1	0	4	0	0	0	1	0	0	1	2	0	0	0	0	2	0	0	0	0	0	0	0	0	0	0	0	1	0	0	0	0	0	0	0	0	1	0	0	0	0	0	0	0	1	0	0	0	0	1	0	0	0	0	0	0	0	0	0	0	1	0	0	0	0	0	0	0	0	0	1	0	0	0	0	D_0__Bacteria; D_1__Proteobacteria; D_2__Deltaproteobacteria; D_3__Myxococcales; D_4__mle1-27; Ambiguous_taxa; Ambiguous_taxa
EF018672.1.1382	0	0	1	0	0	0	0	0	0	0	0	0	0	0	0	0	0	0	0	0	0	0	0	0	0	0	0	1	0	0	0	0	0	0	0	0	0	0	0	0	0	0	0	0	0	0	0	0	0	0	0	0	0	0	0	0	0	0	0	0	0	0	0	0	0	0	0	0	0	0	1	0	0	0	0	0	D_0__Bacteria; D_1__Bacteroidetes; D_2__Ignavibacteria; D_3__Kryptoniales; D_4__BSV26; D_5__uncultured bacterium; D_6__uncultured bacterium
FPLP01002311.16.1516	0	0	0	0	0	0	0	0	0	0	0	0	0	0	0	0	0	0	0	0	0	0	3	0	0	0	0	0	0	0	0	0	0	0	0	0	0	0	0	0	0	0	0	0	0	0	0	0	1	0	0	0	0	0	0	0	0	0	0	0	0	0	0	0	0	0	0	0	0	0	0	0	0	0	0	0	D_0__Bacteria; D_1__Bacteroidetes; D_2__Ignavibacteria; D_3__SJA-28; Ambiguous_taxa; Ambiguous_taxa; Ambiguous_taxa
HF677543.1.1356	0	0	0	0	0	0	0	0	0	0	0	0	0	0	0	0	0	0	0	0	0	0	0	0	0	0	0	0	0	0	0	0	0	0	0	1	0	0	0	0	0	0	0	0	0	0	0	0	0	0	0	0	0	0	1	0	0	0	0	0	0	0	0	0	0	0	0	0	0	0	0	0	0	0	0	0	D_0__Bacteria; D_1__Proteobacteria; D_2__Alphaproteobacteria; D_3__Rhizobiales; D_4__Devosiaceae; D_5__Devosia; Ambiguous_taxa
JF833537.1.1443	0	0	0	0	0	0	0	0	0	1	0	0	0	0	0	0	0	0	0	0	0	0	0	0	1	0	0	0	0	0	0	0	0	0	0	1	0	0	0	0	1	0	1	0	0	0	2	0	0	0	0	0	0	0	2	0	0	0	0	1	0	0	0	0	0	0	0	0	0	0	0	0	0	0	1	0	D_0__Bacteria; D_1__Proteobacteria; D_2__Deltaproteobacteria; D_3__Myxococcales; D_4__Blfdi19; D_5__uncultured delta proteobacterium; D_6__uncultured delta proteobacterium
GU127801.1.1466	0	0	0	0	0	0	0	0	1	0	0	0	0	0	0	0	0	0	0	0	0	0	0	0	0	0	0	0	0	0	0	0	0	0	0	0	0	0	0	0	0	0	0	0	0	0	0	0	0	0	0	0	0	0	0	0	0	0	0	0	0	0	0	0	0	0	0	1	0	0	1	0	0	0	0	0	D_0__Bacteria; D_1__Acidobacteria; D_2__Acidobacteriia; D_3__Subgroup 2; D_4__uncultured bacterium; D_5__uncultured bacterium; D_6__uncultured bacterium
KT880328.1.1497	0	0	0	0	0	0	0	0	0	0	0	0	0	0	1	0	0	0	0	0	0	0	0	0	0	0	0	0	0	0	0	0	0	0	0	0	0	0	0	0	0	0	0	0	0	0	0	0	0	0	0	0	0	0	0	0	1	0	0	0	0	0	0	1	0	0	0	0	0	0	0	0	0	0	0	0	D_0__Bacteria; D_1__Proteobacteria; D_2__Gammaproteobacteria; D_3__Coxiellales; D_4__Coxiellaceae; D_5__Coxiella; D_6__uncultured gamma proteobacterium
KC554164.1.1459	11	19	22	24	0	57	11	10	9	38	21	20	44	7	55	12	27	32	9	14	4	29	125	0	46	18	38	27	1	12	9	19	3	22	3	5	28	29	8	41	12	49	8	64	6	22	13	18	1	51	6	76	9	21	17	20	30	17	2	16	9	25	33	45	20	16	10	3	17	23	12	8	40	24	31	6	D_0__Bacteria; D_1__Actinobacteria; D_2__Actinobacteria; D_3__Propionibacteriales; D_4__Nocardioidaceae; D_5__Nocardioides; Ambiguous_taxa
FR687525.1.1512	0	1	2	1	5	2	8	1	1	1	6	1	2	3	3	5	1	1	1	3	0	2	4	2	1	5	8	5	5	1	3	3	2	2	2	2	4	1	0	0	1	3	1	0	8	2	4	0	2	2	4	0	1	4	0	0	1	1	1	3	4	4	1	3	1	0	3	1	4	1	3	1	1	7	7	0	D_0__Bacteria; D_1__Acidobacteria; D_2__Subgroup 6; Ambiguous_taxa; Ambiguous_taxa; Ambiguous_taxa; Ambiguous_taxa
FPLS01009279.9.1522	1	0	0	1	0	0	0	0	0	0	0	0	1	1	0	0	1	0	0	2	1	0	0	0	0	0	1	0	0	0	0	0	0	0	3	0	0	0	0	0	0	2	0	0	0	2	0	0	0	1	0	0	0	0	0	0	0	0	0	0	0	0	0	0	2	0	0	0	0	0	0	0	0	0	0	0	D_0__Bacteria; D_1__Proteobacteria; D_2__Gammaproteobacteria; D_3__Steroidobacterales; D_4__Steroidobacteraceae; D_5__Steroidobacter; Ambiguous_taxa
KC554706.1.1516	3	4	11	8	17	4	7	2	7	15	16	10	1	3	12	1	7	7	5	13	9	12	24	19	8	27	28	12	25	5	5	2	0	2	7	3	8	8	5	10	6	11	5	14	6	5	10	1	8	9	0	7	2	4	20	6	7	2	1	9	2	29	11	5	23	2	1	1	7	3	8	7	6	7	10	3	D_0__Bacteria; D_1__Actinobacteria; D_2__MB-A2-108; D_3__uncultured bacterium; D_4__uncultured bacterium; D_5__uncultured bacterium; D_6__uncultured bacterium
EU134933.1.1233	0	0	0	0	1	0	0	0	0	0	0	0	0	0	0	0	0	0	0	0	0	0	0	0	0	0	0	0	0	1	0	0	0	0	0	0	0	0	0	0	0	0	0	0	0	0	0	0	0	0	0	0	0	0	0	0	0	0	0	0	0	0	0	0	0	0	0	0	0	0	0	0	0	0	0	0	D_0__Bacteria; D_1__Patescibacteria; D_2__Parcubacteria; D_3__uncultured bacterium; D_4__uncultured bacterium; D_5__uncultured bacterium; D_6__uncultured bacterium
KY176947.1.1510	3	1	8	15	1	15	0	5	6	11	4	6	7	3	4	4	16	12	2	9	0	24	16	0	9	2	16	9	0	2	4	11	2	17	7	1	10	14	0	9	4	23	3	21	5	5	7	3	0	11	1	14	12	11	18	7	5	8	6	8	2	7	11	17	7	8	4	6	0	3	1	3	5	4	8	1	D_0__Bacteria; D_1__Actinobacteria; D_2__Actinobacteria; D_3__Micrococcales; D_4__Intrasporangiaceae; Ambiguous_taxa; Ambiguous_taxa
JN023301.1.1463	0	1	0	0	1	0	0	0	0	0	1	1	0	0	1	0	0	0	0	0	0	1	0	0	0	0	0	0	0	0	0	0	0	0	0	1	0	0	0	1	0	1	0	0	0	0	0	0	0	0	0	0	0	0	0	0	0	0	1	0	0	0	0	0	1	0	0	0	0	0	0	0	0	0	0	0	D_0__Bacteria; D_1__Proteobacteria; D_2__Alphaproteobacteria; D_3__Elsterales; D_4__uncultured; D_5__uncultured bacterium; D_6__uncultured bacterium
FPLS01047019.18.1483	0	1	2	1	0	1	1	0	1	1	1	2	0	0	3	0	0	3	1	3	0	0	0	0	0	0	4	3	1	0	0	0	0	0	0	2	2	1	1	0	0	0	1	0	0	0	0	2	0	0	0	0	0	0	1	2	0	1	0	0	0	9	5	0	1	1	0	0	0	0	0	0	1	0	0	0	D_0__Bacteria; D_1__Proteobacteria; D_2__Alphaproteobacteria; D_3__Rhizobiales; D_4__Xanthobacteraceae; D_5__Pseudolabrys; Ambiguous_taxa
LC026820.1.1451	0	2	0	0	0	6	0	1	5	0	0	1	0	0	2	0	4	3	0	4	0	4	0	0	3	2	2	1	0	0	0	0	0	0	0	0	2	0	0	0	0	2	3	0	0	0	1	2	0	3	0	2	0	0	0	0	1	0	0	0	2	2	0	0	0	1	3	0	0	0	5	0	0	1	7	0	D_0__Bacteria; D_1__Bacteroidetes; D_2__Bacteroidia; D_3__Chitinophagales; D_4__Chitinophagaceae; D_5__Segetibacter; D_6__uncultured bacterium
KJ540762.1.1445	13	1	1	1	0	3	12	1	13	0	1	9	0	2	0	0	4	3	0	0	6	2	5	1	0	7	37	13	1	5	3	0	3	1	0	2	0	13	2	1	5	0	10	0	0	4	3	2	3	0	1	13	22	0	3	1	0	4	6	0	4	6	0	0	11	0	5	17	0	2	0	8	0	6	4	0	D_0__Bacteria; D_1__Bacteroidetes; D_2__Bacteroidia; D_3__Sphingobacteriales; D_4__KD3-93; D_5__uncultured Bacteroidetes bacterium; D_6__uncultured Bacteroidetes bacterium
FPLL01000090.16.1479	2	0	1	0	2	4	1	1	0	3	0	2	1	1	0	1	1	2	0	0	4	1	1	0	0	0	2	2	2	2	0	0	0	0	4	0	2	1	1	2	2	3	0	2	1	3	5	2	0	3	0	0	0	0	2	1	0	0	0	4	2	1	1	5	3	3	1	0	2	1	1	0	1	3	2	3	D_0__Bacteria; D_1__Acidobacteria; D_2__Acidobacteriia; D_3__Solibacterales; D_4__Solibacteraceae (Subgroup 3); D_5__Bryobacter; D_6__metagenome
EU133524.1.1312	0	0	2	0	3	0	2	3	3	0	3	2	1	0	2	2	0	1	0	4	0	3	0	4	0	2	3	1	3	0	4	1	0	0	0	0	0	1	1	0	1	3	1	0	0	0	0	0	2	2	0	0	0	0	1	1	2	1	0	0	0	3	0	0	0	0	3	0	0	1	0	1	0	1	0	0	D_0__Bacteria; D_1__Proteobacteria; D_2__Alphaproteobacteria; D_3__Rhodospirillales; D_4__uncultured; D_5__uncultured bacterium; D_6__uncultured bacterium
EF018417.1.1402	0	1	0	0	1	0	0	0	0	0	0	0	0	0	0	0	0	0	0	0	0	0	0	2	1	0	0	0	0	0	0	0	1	0	3	0	1	2	0	0	0	0	0	0	0	0	0	0	0	0	0	0	2	0	0	0	0	0	1	0	0	0	0	0	0	1	0	0	0	0	1	1	0	0	0	0	D_0__Bacteria; D_1__Proteobacteria; D_2__Deltaproteobacteria; D_3__Myxococcales; D_4__Amb-16S-1034; D_5__uncultured Polyangiaceae bacterium; D_6__uncultured Polyangiaceae bacterium
AF234760.1.1512	1	1	0	0	1	0	0	1	0	3	1	0	0	0	0	0	0	0	0	0	1	0	0	0	0	1	3	0	0	1	0	0	3	0	0	0	0	0	0	0	0	0	0	0	0	0	1	2	0	0	1	0	0	0	4	0	1	1	1	0	0	1	3	0	5	0	0	0	0	0	0	0	0	0	0	0	D_0__Bacteria; D_1__Planctomycetes; D_2__Planctomycetacia; D_3__Pirellulales; D_4__Pirellulaceae; D_5__uncultured; Ambiguous_taxa
FPLS01027924.9.1497	0	1	0	0	0	0	0	0	0	0	0	1	0	0	0	1	0	0	0	0	0	0	0	0	0	0	0	0	0	0	2	0	0	0	0	0	1	0	0	0	0	0	0	0	0	2	0	0	0	0	0	0	0	0	0	0	0	0	0	0	0	0	0	0	0	0	0	1	0	0	0	0	0	0	0	0	D_0__Bacteria; D_1__Chloroflexi; D_2__Anaerolineae; D_3__Anaerolineales; D_4__Anaerolineaceae; D_5__uncultured; Ambiguous_taxa
EU340175.1.1364	0	0	0	0	0	0	0	0	0	0	2	0	0	0	0	1	0	0	0	0	0	0	0	0	0	0	0	0	0	0	0	0	0	0	0	0	0	0	0	0	1	0	0	0	0	0	0	0	0	0	0	0	0	0	0	0	0	0	0	0	0	0	0	0	0	0	0	0	0	0	0	0	0	0	0	0	D_0__Bacteria; D_1__Cyanobacteria; D_2__Oxyphotobacteria; D_3__Nostocales; D_4__Nostocaceae; D_5__Halotia CENA158; D_6__uncultured bacterium
FN421539.1.1382	0	0	0	0	0	0	0	0	0	0	0	0	0	0	0	0	0	0	0	0	0	0	0	0	0	0	0	0	0	0	0	0	0	0	0	0	0	0	0	0	0	0	0	0	0	0	0	0	0	0	0	0	0	0	0	0	0	0	0	2	0	0	0	0	0	0	0	0	0	0	0	0	0	0	0	0	D_0__Bacteria; D_1__Bacteroidetes; D_2__Bacteroidia; D_3__Cytophagales; D_4__Spirosomaceae; D_5__Dyadobacter; D_6__uncultured bacterium
EU937896.1.1505	0	0	0	0	0	0	0	0	0	0	0	0	0	0	0	0	0	0	0	0	0	0	0	0	0	0	0	0	0	0	0	0	0	0	0	0	0	0	0	0	0	0	0	0	0	0	0	0	0	0	0	0	0	0	0	2	0	0	0	0	0	0	0	0	0	0	0	0	0	0	0	0	0	0	0	0	D_0__Bacteria; D_1__Proteobacteria; D_2__Gammaproteobacteria; D_3__Diplorickettsiales; D_4__Diplorickettsiaceae; D_5__uncultured; D_6__uncultured bacterium
KF385148.1.1490	0	0	0	0	0	0	0	0	0	0	0	0	0	0	0	0	0	0	1	0	0	0	0	1	0	3	1	0	0	0	0	0	0	0	0	0	0	0	0	0	0	1	0	0	0	0	0	0	0	1	0	0	0	0	0	0	0	1	0	3	0	0	0	0	0	0	0	0	0	0	0	0	0	0	0	0	D_0__Bacteria; D_1__Proteobacteria; D_2__Alphaproteobacteria; D_3__Tistrellales; D_4__Geminicoccaceae; D_5__uncultured; Ambiguous_taxa
EF018844.1.1345	3	0	6	0	16	2	3	0	17	8	6	5	0	0	2	1	5	2	2	2	3	5	5	3	10	0	11	1	18	11	1	0	2	2	3	8	3	2	3	1	3	1	5	3	0	2	6	3	4	3	0	6	1	5	2	4	3	1	0	3	4	5	8	2	14	0	3	3	2	4	2	2	5	5	5	0	D_0__Bacteria; D_1__Acidobacteria; D_2__Acidobacteriia; D_3__Solibacterales; D_4__Solibacteraceae (Subgroup 3); D_5__Candidatus Solibacter; D_6__uncultured bacterium
AB810249.1.1428	1	3	10	2	3	6	2	0	2	10	4	1	9	2	6	6	4	1	6	3	0	10	9	0	8	4	6	7	2	1	2	4	0	6	3	0	0	6	3	7	1	3	0	5	1	10	1	0	0	16	0	15	4	5	6	4	2	0	2	9	3	8	3	20	2	3	1	1	1	12	15	2	6	8	3	0	D_0__Bacteria; D_1__Actinobacteria; D_2__Actinobacteria; D_3__Propionibacteriales; D_4__Nocardioidaceae; D_5__Nocardioides; D_6__Nocardioides sp. RW28
KC128992.1.1413	0	0	0	0	0	0	0	0	0	0	3	0	0	0	0	2	0	0	0	0	0	0	0	0	1	0	1	0	0	0	0	0	0	0	0	1	0	0	0	0	0	3	0	5	0	0	0	0	0	0	0	0	0	0	0	0	0	0	1	0	0	0	2	0	0	0	0	0	2	0	0	0	0	0	0	0	D_0__Bacteria; D_1__Firmicutes; D_2__Bacilli; D_3__Bacillales; D_4__Paenibacillaceae; D_5__Paenibacillus; D_6__Paenibacillus sp. ECP38
HQ118833.1.1313	0	0	0	0	0	0	0	0	0	0	0	0	0	0	0	0	2	0	0	0	0	0	0	0	0	0	0	0	0	0	0	0	0	0	0	0	0	0	0	0	0	0	0	0	0	0	0	0	0	0	0	0	0	0	0	0	0	0	0	0	0	0	0	0	1	0	0	0	0	0	0	0	0	0	0	0	D_0__Bacteria; D_1__Proteobacteria; D_2__Alphaproteobacteria; D_3__Rhizobiales; D_4__Xanthobacteraceae; D_5__uncultured; D_6__uncultured bacterium
AB199593.1.1492	0	0	0	0	1	0	0	0	0	0	0	0	0	0	0	2	0	0	0	0	0	1	0	0	0	0	1	0	1	0	0	0	0	0	0	0	0	0	0	0	1	0	0	0	0	0	1	0	0	0	0	2	0	0	0	0	0	0	0	1	0	0	0	0	0	0	1	1	0	0	0	0	0	0	0	0	D_0__Bacteria; D_1__Firmicutes; D_2__Bacilli; D_3__Bacillales; D_4__Planococcaceae; D_5__Lysinibacillus; Ambiguous_taxa
EU881153.1.1457	0	0	1	1	0	0	1	0	0	1	5	2	0	2	2	0	0	0	0	2	1	0	3	1	1	1	0	1	0	2	0	1	0	0	1	1	1	0	0	0	1	1	0	0	0	0	1	0	0	0	0	1	1	0	0	5	0	0	0	1	1	0	0	0	1	0	2	0	0	0	1	0	4	0	0	0	D_0__Bacteria; D_1__Proteobacteria; D_2__Alphaproteobacteria; D_3__Rhizobiales; D_4__Beijerinckiaceae; D_5__FFCH5858; Ambiguous_taxa
FJ592891.1.1361	1	0	0	0	0	0	0	0	0	0	0	0	0	0	1	0	0	0	0	0	0	0	1	0	1	0	0	0	0	0	0	0	0	0	0	0	0	0	0	0	0	0	0	0	0	0	0	0	0	0	0	0	0	0	0	0	0	0	0	1	0	0	0	0	0	0	0	0	0	0	0	0	0	0	0	0	D_0__Bacteria; D_1__Chloroflexi; D_2__Anaerolineae; D_3__Anaerolineales; D_4__Anaerolineaceae; D_5__uncultured; D_6__uncultured bacterium
HQ190572.1.1525	5	4	5	9	1	4	1	0	2	5	5	6	4	0	3	6	2	1	6	6	1	2	2	5	5	12	15	4	7	5	9	4	1	3	2	0	6	5	5	1	8	2	3	1	6	4	12	2	2	3	2	0	2	11	2	3	7	3	0	0	4	10	5	4	1	0	4	3	3	0	3	1	1	6	7	1	D_0__Bacteria; D_1__Acidobacteria; D_2__Subgroup 17; Ambiguous_taxa; Ambiguous_taxa; Ambiguous_taxa; Ambiguous_taxa
HQ183835.1.1446	0	0	0	0	0	0	1	0	0	0	0	0	0	0	0	0	0	0	0	0	0	0	0	0	0	0	0	0	0	0	0	1	0	0	0	0	0	0	0	0	0	0	0	0	0	0	0	0	0	0	0	0	0	0	0	0	0	0	0	0	0	0	0	0	0	0	0	0	0	0	0	0	0	0	0	0	D_0__Bacteria; D_1__Proteobacteria; D_2__Alphaproteobacteria; D_3__Rhizobiales; D_4__Hyphomicrobiaceae; D_5__Hyphomicrobium; D_6__uncultured Hyphomicrobiaceae bacterium
KP745119.1.1447	0	0	0	0	0	0	0	0	0	0	0	0	0	0	0	0	0	0	0	0	0	0	0	0	0	0	0	0	0	0	0	0	0	0	0	0	0	0	1	0	0	2	0	0	0	1	0	0	0	0	0	1	0	1	0	0	0	0	0	1	0	0	0	0	0	0	0	0	0	0	0	0	0	0	0	0	D_0__Bacteria; D_1__Gemmatimonadetes; D_2__Gemmatimonadetes; D_3__Gemmatimonadales; D_4__Gemmatimonadaceae; D_5__Gemmatimonas; D_6__uncultured bacterium
KM200744.1.1508	0	1	2	0	1	2	3	0	2	3	1	1	2	0	0	3	5	5	3	1	3	2	3	2	4	2	14	3	7	0	0	3	1	2	0	2	4	1	3	2	2	2	1	0	1	1	3	0	6	2	1	2	1	0	2	0	1	0	2	0	0	11	0	1	3	1	0	0	2	3	1	1	0	3	1	1	D_0__Bacteria; D_1__Actinobacteria; D_2__Thermoleophilia; D_3__Gaiellales; D_4__Gaiellaceae; D_5__Gaiella; D_6__uncultured bacterium
EU134722.1.1350	0	0	0	0	0	0	0	0	0	0	0	0	0	0	0	0	0	0	0	0	0	0	0	0	0	0	0	0	0	0	0	0	0	0	0	0	0	0	0	0	0	0	0	0	0	0	1	0	0	0	0	0	0	0	0	0	0	0	0	1	0	0	0	0	0	0	0	0	0	0	0	0	0	0	0	0	D_0__Bacteria; D_1__Proteobacteria; D_2__Gammaproteobacteria; D_3__Diplorickettsiales; D_4__Diplorickettsiaceae; D_5__uncultured; D_6__uncultured bacterium
KF712544.1.1494	0	0	1	0	0	0	0	0	0	0	0	0	0	0	0	0	0	0	0	0	0	1	0	0	0	0	0	0	0	0	0	0	0	0	0	0	0	0	0	0	0	0	0	0	0	0	0	0	0	0	0	0	0	0	0	0	0	0	0	3	0	0	0	0	4	0	0	0	0	0	0	0	0	0	0	0	D_0__Bacteria; D_1__Proteobacteria; D_2__Gammaproteobacteria; D_3__Betaproteobacteriales; D_4__Burkholderiaceae; D_5__Burkholderia-Caballeronia-Paraburkholderia; D_6__uncultured bacterium
AJ401113.1.1357	1	0	1	0	0	1	0	1	0	1	0	0	0	2	0	0	0	0	0	0	2	0	2	0	0	0	1	0	1	0	0	0	0	0	0	0	0	0	0	1	0	0	0	0	0	0	1	0	0	0	0	0	0	0	0	0	0	0	0	0	0	1	0	0	3	0	0	0	0	0	0	0	0	0	0	0	D_0__Bacteria; D_1__Kiritimatiellaeota; D_2__Kiritimatiellae; D_3__WCHB1-41; D_4__uncultured verrucomicrobium DEV045; D_5__uncultured verrucomicrobium DEV045; D_6__uncultured verrucomicrobium DEV045
KY176981.1.1448	0	0	0	0	0	0	0	0	0	0	0	0	0	0	0	0	0	0	0	0	0	0	0	0	0	0	0	0	0	0	0	0	0	0	0	5	0	0	0	0	0	2	0	0	0	0	0	0	0	0	0	0	0	0	0	0	0	0	0	0	0	0	0	0	0	0	0	0	0	0	0	0	3	0	0	0	D_0__Bacteria; D_1__Bacteroidetes; D_2__Bacteroidia; D_3__Cytophagales; D_4__Spirosomaceae; D_5__Spirosoma; Ambiguous_taxa
CU926139.1.1311	0	0	3	0	0	0	3	0	2	0	1	4	0	0	2	0	3	1	0	1	0	0	0	0	1	0	0	0	1	0	0	2	0	0	0	0	1	0	0	2	0	2	0	1	1	0	2	1	0	0	0	0	0	0	1	0	0	0	0	2	0	7	1	1	4	2	0	0	0	0	0	3	0	1	0	1	D_0__Bacteria; D_1__Proteobacteria; D_2__Alphaproteobacteria; D_3__Rhodobacterales; D_4__Rhodobacteraceae; D_5__Amaricoccus; D_6__uncultured bacterium
HQ397089.1.1509	0	1	1	0	1	0	0	1	0	0	0	0	1	1	4	0	0	0	0	0	0	5	1	0	0	1	3	0	0	1	0	1	0	2	1	2	0	0	0	1	0	1	2	0	0	0	0	0	2	0	0	0	0	1	0	0	0	0	0	0	0	0	0	0	0	1	0	1	0	0	0	0	0	0	1	0	D_0__Bacteria; D_1__Verrucomicrobia; D_2__Verrucomicrobiae; D_3__Chthoniobacterales; D_4__Chthoniobacteraceae; D_5__Chthoniobacter; D_6__uncultured Verrucomicrobia bacterium
JF833876.1.1525	1	0	0	1	0	0	0	0	0	0	0	0	0	0	0	0	0	0	1	0	0	1	0	2	0	0	1	0	1	0	1	1	0	0	2	0	0	0	0	0	0	0	0	0	0	0	0	0	1	0	0	0	0	0	1	0	1	0	0	0	0	0	0	0	0	0	0	0	0	0	0	0	0	0	0	0	D_0__Bacteria; D_1__Acidobacteria; D_2__Subgroup 22; Ambiguous_taxa; Ambiguous_taxa; Ambiguous_taxa; Ambiguous_taxa
ABSQ01001477.375.1869	4	22	20	17	20	37	20	24	15	37	31	31	13	4	28	25	22	14	8	15	28	37	78	30	21	20	102	31	87	15	11	17	11	21	18	30	14	27	7	22	36	40	18	22	13	26	50	19	17	36	15	20	12	8	22	14	39	14	8	22	10	58	29	4	53	7	28	8	16	23	20	20	4	9	21	13	D_0__Bacteria; D_1__Actinobacteria; D_2__Thermoleophilia; D_3__Gaiellales; D_4__uncultured; D_5__freshwater sediment metagenome; D_6__freshwater sediment metagenome
KX077309.1.914	1	0	2	3	4	4	1	0	0	2	1	2	0	2	2	2	0	0	0	0	2	0	0	1	3	0	4	0	0	0	0	0	0	7	0	2	1	0	1	3	0	0	0	2	0	0	3	0	6	0	1	0	0	0	5	0	3	1	0	0	0	0	0	0	0	2	1	0	0	1	0	2	0	0	0	0	D_0__Archaea; D_1__Euryarchaeota; D_2__Thermoplasmata; D_3__Methanomassiliicoccales; D_4__uncultured; D_5__uncultured archaeon; D_6__uncultured archaeon
HM187271.1.1467	12	5	4	7	5	15	20	6	20	4	7	16	13	11	9	17	6	19	1	15	7	11	12	4	4	7	18	6	3	19	10	36	4	12	6	12	19	5	7	4	8	16	10	8	12	20	12	4	0	4	12	15	1	6	15	23	9	4	5	4	11	15	15	6	15	9	12	16	6	5	6	3	29	8	10	1	D_0__Bacteria; D_1__Acidobacteria; D_2__Blastocatellia (Subgroup 4); D_3__Blastocatellales; D_4__Blastocatellaceae; D_5__Aridibacter; D_6__uncultured bacterium
HQ597961.1.1508	40	27	30	40	17	36	46	28	28	53	45	42	26	18	48	32	73	27	16	40	32	36	30	18	41	45	73	52	28	32	18	42	18	51	33	20	40	37	20	14	24	35	22	26	22	16	53	25	13	15	21	26	7	27	32	45	16	17	24	15	17	43	33	13	25	22	24	38	16	25	41	16	15	11	18	4	D_0__Bacteria; D_1__Acidobacteria; D_2__Subgroup 6; D_3__uncultured Acidobacteria bacterium; D_4__uncultured Acidobacteria bacterium; D_5__uncultured Acidobacteria bacterium; D_6__uncultured Acidobacteria bacterium
DQ337010.1.1517	0	0	0	0	0	0	0	0	0	0	0	0	0	0	0	0	0	0	0	0	0	0	0	0	0	0	1	0	0	0	0	1	0	0	0	0	0	0	0	0	0	0	0	0	0	0	1	0	0	0	0	0	0	0	0	0	0	0	0	0	0	1	0	0	0	0	0	0	0	0	0	0	0	0	0	0	D_0__Bacteria; D_1__Firmicutes; D_2__Bacilli; D_3__Bacillales; D_4__Planococcaceae; D_5__Solibacillus; D_6__uncultured bacterium
EU335290.1.1496	3	4	6	1	0	7	2	9	7	10	5	14	11	3	5	4	5	10	2	5	6	3	7	3	6	14	12	4	9	15	8	1	8	4	3	0	5	2	6	9	8	2	0	4	6	9	15	3	1	1	2	4	6	3	1	7	2	2	4	2	4	3	12	7	7	7	4	2	5	2	3	0	6	5	0	1	D_0__Bacteria; D_1__Bacteroidetes; D_2__Bacteroidia; D_3__Chitinophagales; D_4__Chitinophagaceae; D_5__Dinghuibacter; D_6__uncultured bacterium
HQ597745.1.1506	0	2	0	0	0	0	0	2	0	0	0	0	1	0	0	1	0	0	1	3	0	0	0	1	1	2	2	0	1	0	0	3	2	1	0	0	0	1	0	2	0	0	0	0	0	0	2	0	1	0	0	0	0	0	1	0	0	0	2	0	0	0	0	0	0	0	0	0	1	1	1	1	0	0	1	0	D_0__Bacteria; D_1__Acidobacteria; D_2__Subgroup 6; D_3__uncultured Acidobacteria bacterium; D_4__uncultured Acidobacteria bacterium; D_5__uncultured Acidobacteria bacterium; D_6__uncultured Acidobacteria bacterium
AB630753.1.1475	6	5	4	3	1	2	4	4	1	9	3	10	8	2	3	2	5	9	1	3	5	4	9	0	6	3	26	6	9	3	8	7	2	1	1	0	11	7	4	2	3	7	3	4	5	1	4	3	1	5	1	5	4	0	6	7	9	2	1	2	3	12	3	4	15	2	4	3	1	0	11	1	2	1	4	0	D_0__Bacteria; D_1__Proteobacteria; D_2__Gammaproteobacteria; D_3__Betaproteobacteriales; D_4__SC-I-84; D_5__uncultured bacterium; D_6__uncultured bacterium
FJ004717.1.1375	0	2	0	0	0	1	2	2	1	1	2	1	0	0	0	3	1	3	0	1	2	1	5	0	0	5	3	0	4	4	8	6	2	0	2	2	0	2	3	2	2	4	2	3	0	0	1	3	1	2	1	0	3	0	2	7	1	3	4	0	1	6	1	2	1	1	3	9	0	1	4	1	1	0	2	0	D_0__Bacteria; D_1__Acidobacteria; D_2__Subgroup 6; D_3__uncultured bacterium; D_4__uncultured bacterium; D_5__uncultured bacterium; D_6__uncultured bacterium
AB821191.1.1503	6	9	18	13	14	17	11	15	7	20	52	27	4	10	9	15	4	9	9	41	7	19	13	75	12	24	33	30	92	7	13	9	7	11	16	19	9	18	4	1	11	9	24	8	4	7	27	16	85	9	5	8	3	9	7	23	19	8	1	17	9	8	13	0	5	2	1	9	7	9	9	6	7	14	15	0	D_0__Bacteria; D_1__Proteobacteria; D_2__Deltaproteobacteria; D_3__Myxococcales; D_4__BIrii41; D_5__uncultured bacterium; D_6__uncultured bacterium
FJ671122.1.1388	0	0	0	0	0	2	0	0	0	0	0	0	0	0	0	0	0	0	0	0	0	0	0	0	0	0	0	0	0	0	0	0	0	0	0	0	0	0	0	0	0	0	0	0	0	0	0	0	0	0	0	0	0	0	0	0	0	0	0	0	0	0	0	0	0	0	0	0	0	0	0	0	0	0	0	0	D_0__Bacteria; D_1__Chloroflexi; D_2__Chloroflexia; D_3__Thermomicrobiales; D_4__JG30-KF-CM45; D_5__uncultured bacterium; D_6__uncultured bacterium
EU937873.1.1500	0	0	0	1	1	0	0	1	0	0	1	4	0	0	0	0	2	2	0	1	2	1	0	3	0	2	0	0	0	0	0	0	0	0	3	5	1	2	0	0	0	0	0	1	1	0	1	1	0	0	1	0	0	0	0	1	0	0	0	0	1	1	0	0	0	0	0	1	0	0	1	1	0	0	0	0	D_0__Bacteria; D_1__Proteobacteria; D_2__Deltaproteobacteria; D_3__Myxococcales; D_4__Haliangiaceae; D_5__Haliangium; Ambiguous_taxa
HQ190561.1.1458	0	0	0	0	0	0	0	0	2	0	0	2	0	0	0	0	0	0	0	0	0	0	1	1	0	0	1	0	0	0	0	0	0	0	1	0	0	0	0	1	0	0	0	0	0	0	0	0	0	0	0	0	0	0	0	0	0	0	1	0	0	6	0	0	0	0	0	0	0	0	0	0	0	0	0	0	D_0__Bacteria; D_1__Proteobacteria; D_2__Alphaproteobacteria; D_3__Micavibrionales; D_4__uncultured; D_5__uncultured bacterium; D_6__uncultured bacterium
LMFZ01000004.34974.36461	68	28	50	95	2	73	14	42	56	72	75	32	61	28	61	91	51	31	34	93	43	52	104	7	24	142	340	70	4	56	36	28	21	59	40	10	33	61	43	59	36	74	59	61	142	125	67	107	8	77	21	50	29	74	96	184	70	42	33	46	31	27	73	81	62	30	29	107	63	41	76	36	43	98	67	4	D_0__Bacteria; D_1__Proteobacteria; D_2__Gammaproteobacteria; D_3__Betaproteobacteriales; D_4__Burkholderiaceae; D_5__Massilia; Ambiguous_taxa
KF071127.1.1349	0	0	2	0	21	0	0	2	33	2	0	4	0	0	2	0	0	5	8	3	0	2	1	0	13	1	7	0	25	7	0	0	0	2	1	6	0	0	0	1	1	5	3	3	2	3	2	0	1	3	0	2	1	5	3	2	1	2	1	5	3	3	4	0	13	0	0	0	5	3	0	0	5	0	4	0	D_0__Bacteria; D_1__Gemmatimonadetes; D_2__Gemmatimonadetes; D_3__Gemmatimonadales; D_4__Gemmatimonadaceae; D_5__Gemmatimonas; D_6__uncultured bacterium
EU132699.1.1369	0	0	0	1	0	0	0	0	0	2	1	0	0	1	0	3	1	0	0	0	0	0	0	1	0	0	1	0	0	1	0	0	0	1	0	1	0	0	0	0	0	0	0	0	1	1	1	0	3	0	0	1	0	0	0	0	0	0	0	0	0	1	0	0	0	0	0	1	1	0	1	0	2	0	0	0	D_0__Bacteria; D_1__Actinobacteria; D_2__Thermoleophilia; D_3__Gaiellales; D_4__Gaiellaceae; D_5__Gaiella; D_6__uncultured bacterium
KM253009.1.1360	0	1	0	0	0	1	0	0	1	0	0	0	4	2	1	0	0	3	1	3	1	3	42	3	2	1	4	1	0	0	0	0	6	4	0	0	2	0	0	0	0	0	5	3	0	0	1	0	0	0	2	0	2	0	1	0	1	0	0	1	0	3	0	0	1	0	1	0	0	0	1	1	1	2	0	0	D_0__Bacteria; D_1__Proteobacteria; D_2__Alphaproteobacteria; D_3__Sphingomonadales; D_4__Sphingomonadaceae; D_5__Novosphingobium; Ambiguous_taxa
JN391937.1.1490	0	0	0	0	0	0	0	0	0	0	0	0	0	0	0	0	0	0	0	0	0	0	0	0	0	0	0	0	0	0	0	0	0	0	0	0	0	0	0	0	0	0	0	0	0	0	0	0	0	0	0	0	0	0	0	0	0	0	0	0	2	0	0	0	0	0	0	0	0	0	0	0	0	0	0	0	D_0__Bacteria; D_1__Proteobacteria; D_2__Gammaproteobacteria; D_3__Betaproteobacteriales; D_4__Burkholderiaceae; D_5__uncultured; D_6__uncultured bacterium
JX647743.1.1449	0	0	0	0	0	0	0	0	0	2	0	1	0	0	0	4	0	2	1	0	0	1	2	0	0	4	2	1	1	1	0	0	0	1	0	0	0	2	0	0	0	2	0	0	3	0	2	0	0	0	1	0	1	1	2	0	0	0	0	0	0	2	0	0	1	0	0	0	0	0	0	0	0	0	0	0	D_0__Bacteria; D_1__Proteobacteria; D_2__Alphaproteobacteria; D_3__Rhizobiales; D_4__Hyphomicrobiaceae; D_5__Hyphomicrobium; Ambiguous_taxa
HQ120829.1.1455	0	0	0	0	0	0	0	0	0	1	0	0	0	0	0	0	0	0	0	0	0	0	1	0	0	1	0	0	0	0	0	0	0	0	0	0	0	0	0	0	0	0	0	0	0	0	0	0	0	0	0	1	0	0	0	0	0	0	0	0	0	0	1	0	0	0	0	0	1	0	0	0	0	0	0	0	D_0__Bacteria; D_1__Proteobacteria; D_2__Alphaproteobacteria; D_3__Rhizobiales; D_4__Devosiaceae; D_5__Arsenicitalea; Ambiguous_taxa
LN867155.1.1398	0	0	0	0	0	1	0	0	0	0	0	0	0	0	0	0	0	0	0	0	0	0	0	0	0	0	0	0	0	0	0	0	0	0	0	0	0	0	0	0	0	0	0	0	1	0	0	0	0	0	0	0	0	0	1	0	0	0	0	0	1	1	0	0	0	0	0	0	0	0	0	0	0	0	0	0	D_0__Bacteria; D_1__Actinobacteria; D_2__Actinobacteria; D_3__Streptomycetales; D_4__Streptomycetaceae; D_5__Streptomyces; Ambiguous_taxa
MKRX01000006.343791.345298	3	2	0	4	0	16	12	2	5	2	0	11	3	1	2	8	3	1	2	1	3	2	7	0	2	3	10	0	0	3	8	4	0	5	0	2	0	8	2	0	4	0	0	1	11	1	1	4	0	2	2	5	7	0	6	2	1	1	2	3	0	1	1	0	7	2	4	0	4	0	3	4	1	1	2	1	D_0__Bacteria; D_1__Armatimonadetes; D_2__Fimbriimonadia; D_3__Fimbriimonadales; D_4__Fimbriimonadaceae; Ambiguous_taxa; Ambiguous_taxa
EF018983.1.1394	2	1	4	2	5	4	10	0	5	5	8	3	5	8	11	11	1	2	0	11	9	7	10	9	4	0	12	2	6	3	2	9	0	6	3	5	6	5	3	2	2	4	5	6	6	2	10	7	10	7	2	3	1	2	2	6	1	0	3	0	4	1	9	1	8	3	4	8	2	3	5	4	1	1	5	3	D_0__Bacteria; D_1__BRC1; D_2__uncultured bacterium; D_3__uncultured bacterium; D_4__uncultured bacterium; D_5__uncultured bacterium; D_6__uncultured bacterium
HM839460.1.1375	0	0	0	1	0	0	0	1	0	0	0	0	0	0	0	0	0	0	0	2	2	0	0	0	1	0	2	0	0	0	0	1	0	0	0	0	0	0	0	0	0	0	0	1	0	0	0	0	0	0	0	0	0	0	0	2	1	2	1	0	0	5	1	0	0	0	0	0	1	0	1	0	2	0	0	0	D_0__Bacteria; D_1__Acidobacteria; D_2__Thermoanaerobaculia; D_3__Thermoanaerobaculales; D_4__Thermoanaerobaculaceae; D_5__Subgroup 10; D_6__uncultured bacterium
KY190547.1.1483	13	9	11	26	23	12	22	22	3	9	17	18	5	8	5	9	3	7	9	30	8	22	13	25	4	23	32	16	20	10	8	8	5	17	13	7	14	15	13	15	14	14	14	13	11	13	38	7	30	17	8	10	3	9	13	27	18	11	1	8	5	6	9	4	9	10	7	13	6	14	32	18	2	12	7	3	D_0__Bacteria; D_1__Acidobacteria; D_2__Blastocatellia (Subgroup 4); D_3__Pyrinomonadales; D_4__Pyrinomonadaceae; D_5__RB41; Ambiguous_taxa
FPLS01019650.10.1479	3	2	2	2	5	1	1	1	2	1	2	2	1	2	2	2	0	0	1	3	3	2	4	0	4	0	2	1	6	2	0	0	2	4	1	3	3	0	0	3	1	10	5	0	8	0	3	0	1	3	3	0	2	3	2	2	3	1	0	3	1	3	1	0	5	0	2	2	0	2	3	5	1	0	0	0	D_0__Bacteria; D_1__Proteobacteria; D_2__Alphaproteobacteria; D_3__Rhizobiales; D_4__Xanthobacteraceae; D_5__Pseudolabrys; Ambiguous_taxa
FPLS01008407.11.1513	0	2	0	0	0	0	0	0	0	0	0	0	0	0	0	0	0	0	0	0	0	0	0	0	0	0	3	0	0	0	0	0	0	0	0	0	0	0	0	0	0	0	0	0	0	0	0	0	0	0	0	0	0	0	0	0	0	0	0	0	0	0	0	0	0	0	0	0	0	0	0	0	0	0	0	0	D_0__Bacteria; D_1__Bacteroidetes; D_2__Bacteroidia; D_3__Sphingobacteriales; D_4__NS11-12 marine group; D_5__metagenome; D_6__metagenome
GQ093820.1.1376	13	17	11	26	0	35	13	21	17	22	41	6	41	5	28	19	17	21	11	28	14	16	19	1	25	14	14	40	2	13	6	9	11	46	22	11	19	15	6	11	15	25	9	35	5	14	2	6	2	21	8	34	2	10	16	25	13	7	0	11	2	5	22	25	5	17	23	10	6	14	12	2	19	11	54	7	D_0__Bacteria; D_1__Proteobacteria; D_2__Deltaproteobacteria; D_3__Myxococcales; D_4__mle1-27; D_5__uncultured bacterium; D_6__uncultured bacterium
EF019350.1.1339	5	0	2	3	0	1	0	1	1	0	5	2	0	5	1	2	3	1	0	3	0	0	2	1	0	2	6	6	1	3	3	1	1	0	1	0	1	2	5	0	1	1	5	1	3	4	2	3	2	0	1	5	0	3	0	4	0	0	3	1	1	0	1	0	2	4	2	1	4	2	4	0	2	2	1	0	D_0__Bacteria; D_1__Acidobacteria; D_2__Blastocatellia (Subgroup 4); D_3__Elev-16S-573; D_4__uncultured proteobacterium; D_5__uncultured proteobacterium; D_6__uncultured proteobacterium
GQ396989.1.1496	0	0	0	0	0	0	0	1	0	0	0	0	1	0	0	0	0	0	0	0	0	0	0	0	0	0	0	0	0	0	0	0	0	0	0	0	0	0	0	0	0	0	0	0	0	0	0	1	0	0	0	0	0	0	0	0	0	0	0	0	0	0	1	0	0	0	0	1	0	0	1	0	0	0	0	0	D_0__Bacteria; D_1__Bacteroidetes; D_2__Bacteroidia; D_3__Chitinophagales; D_4__Chitinophagaceae; D_5__Flavisolibacter; Ambiguous_taxa
KC329580.1.1488	51	37	86	43	106	65	51	42	74	113	62	84	48	40	50	41	70	51	29	75	50	108	120	103	86	50	173	75	215	72	35	28	19	57	41	34	48	44	58	61	69	71	75	61	88	90	92	44	95	70	26	84	33	51	70	37	58	35	54	65	56	67	78	49	114	33	44	41	58	124	72	18	69	107	86	5	D_0__Bacteria; D_1__Gemmatimonadetes; D_2__Gemmatimonadetes; D_3__Gemmatimonadales; D_4__Gemmatimonadaceae; D_5__Gemmatimonas; D_6__uncultured Gemmatimonadetes bacterium
JX222534.1.1504	0	0	0	1	0	0	0	0	0	3	0	0	0	0	0	0	0	0	0	0	0	0	0	0	0	0	0	0	0	0	0	0	0	0	0	0	0	0	0	0	0	0	0	0	0	0	0	0	0	0	0	0	0	0	0	0	1	0	0	0	0	0	0	1	0	0	0	0	0	0	0	0	0	0	0	0	D_0__Bacteria; D_1__Firmicutes; D_2__Bacilli; D_3__Bacillales; D_4__Paenibacillaceae; D_5__Paenibacillus; D_6__uncultured bacterium
JN867703.1.1370	0	0	0	0	0	0	0	0	0	2	0	0	0	0	1	0	0	0	0	0	0	2	0	0	0	0	1	0	0	0	0	0	0	0	0	0	0	0	0	0	0	0	0	0	0	0	0	0	0	0	0	1	0	0	0	0	0	0	0	0	0	0	0	0	0	0	0	0	0	0	0	0	0	0	0	0	D_0__Bacteria; D_1__Planctomycetes; D_2__Planctomycetacia; D_3__Gemmatales; D_4__Gemmataceae; D_5__uncultured; D_6__uncultured planctomycete
FJ004744.1.1329	0	0	0	0	0	0	0	0	0	3	0	0	0	0	0	0	1	0	0	0	0	0	0	0	0	0	0	2	9	0	0	0	0	0	0	2	0	0	0	0	0	0	0	0	0	0	0	0	5	0	0	0	0	0	2	0	0	0	1	0	0	0	1	0	1	0	0	0	0	3	0	0	0	0	0	0	D_0__Bacteria; D_1__Acidobacteria; D_2__Acidobacteriia; D_3__Acidobacteriales; D_4__uncultured; D_5__uncultured bacterium; D_6__uncultured bacterium
JX098780.1.1319	0	0	0	0	0	0	0	0	0	0	0	0	0	0	0	0	0	0	0	0	0	0	0	0	0	0	1	0	0	0	0	0	0	0	0	0	0	0	0	0	0	0	0	0	0	0	0	0	0	0	0	0	0	0	0	0	0	0	0	0	0	0	0	0	0	0	2	0	0	0	0	0	0	0	0	0	D_0__Bacteria; D_1__Chloroflexi; D_2__Chloroflexia; D_3__Thermomicrobiales; D_4__JG30-KF-CM45; D_5__uncultured bacterium; D_6__uncultured bacterium
KF037807.1.1496	10	9	9	9	1	16	1	3	2	3	6	20	11	3	8	1	14	11	1	9	2	9	14	3	3	7	22	2	1	5	6	19	3	7	4	5	4	6	6	8	10	17	41	4	7	10	4	4	5	27	4	14	3	6	11	7	1	14	4	6	3	16	10	11	9	5	5	5	6	9	15	10	7	22	17	5	D_0__Bacteria; D_1__Proteobacteria; D_2__Gammaproteobacteria; D_3__Betaproteobacteriales; D_4__Burkholderiaceae; Ambiguous_taxa; Ambiguous_taxa
JQ919240.1.1381	0	0	0	0	0	0	0	0	0	0	0	0	0	0	0	0	0	0	0	0	0	0	0	0	0	0	0	0	0	0	0	0	0	0	0	0	0	0	0	0	0	0	0	0	0	0	0	0	0	0	0	0	0	0	0	0	0	0	0	0	2	0	0	0	0	0	0	0	0	0	0	0	0	0	0	0	D_0__Bacteria; D_1__Bacteroidetes; D_2__Bacteroidia; D_3__Chitinophagales; D_4__Chitinophagaceae; D_5__Niabella; D_6__uncultured Bacteroidetes bacterium
JQ825208.1.1477	0	0	0	0	0	0	0	0	0	0	1	2	0	0	0	0	0	0	0	0	0	0	0	0	0	0	0	0	0	0	0	0	0	0	0	0	0	0	0	0	0	0	0	0	0	0	0	0	0	0	0	0	0	0	0	0	0	0	0	0	0	0	0	0	0	0	0	0	0	0	0	0	0	0	0	0	D_0__Bacteria; D_1__Planctomycetes; D_2__Planctomycetacia; D_3__Gemmatales; D_4__Gemmataceae; D_5__uncultured; Ambiguous_taxa
EU133100.1.1377	0	0	0	0	0	0	0	0	0	0	2	0	0	0	0	0	0	0	0	0	0	0	1	2	0	0	1	0	0	0	0	0	0	0	1	0	0	0	1	0	0	0	0	0	0	0	0	0	0	0	0	0	0	0	0	0	1	0	0	0	0	0	0	0	1	0	0	0	0	0	0	0	1	0	0	0	D_0__Bacteria; D_1__Actinobacteria; D_2__Thermoleophilia; D_3__Solirubrobacterales; D_4__67-14; D_5__uncultured bacterium; D_6__uncultured bacterium
EU881132.1.1528	0	0	0	0	0	0	0	0	0	1	1	0	0	0	0	1	0	0	0	0	0	0	0	0	0	0	1	0	0	0	0	0	1	0	0	0	0	0	0	0	0	0	0	0	0	0	0	0	0	0	0	0	0	0	0	0	0	0	0	0	0	0	0	1	0	0	0	0	0	0	0	0	0	0	0	0	D_0__Bacteria; D_1__Rokubacteria; D_2__NC10; D_3__Rokubacteriales; D_4__uncultured bacterium; D_5__uncultured bacterium; D_6__uncultured bacterium
EF019377.1.1345	40	24	7	21	25	22	23	8	24	11	8	28	33	32	18	23	14	10	13	14	15	21	22	31	28	29	30	36	40	36	25	34	10	23	23	28	19	24	14	7	23	26	18	22	13	17	30	4	6	18	12	25	6	15	8	20	7	7	7	9	13	27	17	16	17	6	38	14	11	3	24	3	33	7	9	0	D_0__Bacteria; D_1__Chloroflexi; D_2__TK10; D_3__uncultured bacterium; D_4__uncultured bacterium; D_5__uncultured bacterium; D_6__uncultured bacterium
KM108668.1.1502	87	71	53	37	20	40	72	24	41	44	36	77	64	22	68	31	30	28	31	43	45	52	82	41	58	38	162	63	124	68	76	16	30	42	44	44	38	42	24	25	57	77	37	70	40	50	52	6	8	25	9	19	21	16	53	69	28	30	13	31	12	44	39	13	72	37	26	11	8	33	16	19	19	23	26	4	D_0__Bacteria; D_1__Proteobacteria; D_2__Gammaproteobacteria; D_3__Steroidobacterales; D_4__Steroidobacteraceae; D_5__Steroidobacter; D_6__uncultured Steroidobacter sp.
KF663800.1.1372	0	0	0	0	0	0	0	0	0	0	0	0	1	0	0	0	0	0	1	0	0	0	0	0	0	0	0	0	0	0	0	0	0	0	0	0	0	0	0	0	0	0	0	0	0	0	0	0	0	0	0	1	0	0	0	0	0	0	0	0	0	0	0	0	0	0	1	0	0	0	1	0	0	0	1	0	D_0__Bacteria; D_1__Proteobacteria; D_2__Alphaproteobacteria; D_3__Rhizobiales; D_4__Rhizobiaceae; D_5__Mesorhizobium; Ambiguous_taxa
HM445411.1.1359	3	8	34	5	0	1	3	7	8	3	1	26	9	4	5	0	8	3	0	20	16	4	12	0	14	11	35	7	0	3	4	4	1	29	11	1	3	6	0	2	8	2	1	1	3	1	19	17	0	9	1	2	14	2	10	12	27	2	3	11	2	6	10	0	16	7	4	9	2	9	1	11	2	10	7	0	D_0__Bacteria; D_1__Bacteroidetes; D_2__Bacteroidia; D_3__Chitinophagales; D_4__Chitinophagaceae; D_5__uncultured; Ambiguous_taxa
HQ119055.1.1525	0	0	0	0	0	0	0	0	0	1	1	2	0	0	0	0	0	0	0	0	0	0	0	0	0	3	0	0	1	0	0	0	0	0	0	0	0	0	0	0	0	0	0	0	0	0	0	0	0	0	0	1	0	0	0	0	0	0	0	0	0	0	0	0	0	0	0	0	0	0	0	0	0	0	1	0	D_0__Bacteria; D_1__Acidobacteria; D_2__Subgroup 6; D_3__uncultured bacterium; D_4__uncultured bacterium; D_5__uncultured bacterium; D_6__uncultured bacterium
JQ684262.1.1503	0	0	0	0	0	0	0	0	0	0	0	0	0	0	0	0	0	0	0	1	0	0	0	0	0	0	0	0	0	0	0	2	0	0	0	0	1	0	0	0	0	0	0	0	0	0	1	0	2	0	0	0	0	0	0	0	0	0	0	0	0	1	2	0	0	0	0	0	0	0	1	0	0	0	0	0	D_0__Bacteria; D_1__Planctomycetes; D_2__Planctomycetacia; D_3__Planctomycetales; D_4__uncultured; D_5__uncultured bacterium; D_6__uncultured bacterium
HQ729852.1.1492	73	46	76	88	70	65	162	74	67	77	132	125	65	89	81	84	17	46	49	88	80	143	74	177	58	135	246	95	299	68	66	61	40	98	85	69	97	108	34	28	35	83	108	57	37	51	151	71	101	66	47	39	32	74	52	89	91	49	38	48	55	48	69	22	22	45	75	66	58	35	71	28	19	58	45	4	D_0__Bacteria; D_1__Acidobacteria; D_2__Subgroup 6; D_3__uncultured Acidobacteria bacterium; D_4__uncultured Acidobacteria bacterium; D_5__uncultured Acidobacteria bacterium; D_6__uncultured Acidobacteria bacterium
KP696366.1.1434	1	1	1	2	1	3	0	0	0	0	2	1	1	0	0	0	4	1	2	1	1	3	1	0	3	1	2	2	1	1	0	1	2	0	1	1	0	3	0	1	4	5	1	2	4	1	0	1	3	4	2	3	2	2	9	0	0	0	0	1	0	4	2	0	8	0	0	0	0	2	2	2	0	4	1	3	D_0__Bacteria; D_1__Actinobacteria; D_2__Actinobacteria; D_3__Streptomycetales; D_4__Streptomycetaceae; D_5__Streptomyces; Ambiguous_taxa
DQ906807.1.1415	0	0	0	0	0	0	0	0	0	0	0	0	1	0	0	0	0	0	0	0	0	0	0	0	0	0	0	0	1	0	0	0	0	0	0	0	0	0	2	0	0	0	0	0	0	0	0	0	0	0	0	0	0	0	0	0	0	0	0	0	0	0	0	0	0	0	0	0	0	1	0	0	0	0	0	0	D_0__Bacteria; D_1__Chloroflexi; D_2__Dehalococcoidia; D_3__S085; D_4__uncultured bacterium; D_5__uncultured bacterium; D_6__uncultured bacterium
DQ130040.1.1402	0	0	0	0	0	0	0	2	0	0	0	0	0	0	0	0	0	0	0	0	0	1	3	0	0	0	0	0	0	0	0	0	0	0	0	0	0	0	0	0	0	0	1	0	0	0	0	0	0	0	0	0	0	0	1	0	0	0	3	0	0	2	0	0	0	0	0	0	0	0	1	0	5	0	1	0	D_0__Bacteria; D_1__Chloroflexi; D_2__Chloroflexia; D_3__Thermomicrobiales; D_4__JG30-KF-CM45; Ambiguous_taxa; Ambiguous_taxa
FPLS01008443.19.1481	3	2	3	1	3	3	3	5	6	9	1	2	1	2	3	2	2	1	1	2	4	12	0	13	4	0	10	2	29	3	4	0	1	1	0	1	2	4	0	4	1	2	5	1	2	2	1	0	9	0	0	1	1	4	1	4	5	0	7	2	1	5	4	0	5	3	0	3	1	5	0	2	0	0	0	0	D_0__Bacteria; D_1__Planctomycetes; D_2__Phycisphaerae; D_3__Phycisphaerales; D_4__Phycisphaeraceae; D_5__SM1A02; D_6__metagenome
FPLS01044982.10.1479	1	0	2	1	5	6	3	4	0	3	2	1	2	0	2	0	3	2	0	0	0	1	1	3	1	2	7	0	1	1	1	3	0	0	0	1	2	1	0	0	2	3	3	0	0	1	3	1	0	0	0	0	5	1	2	0	0	1	0	1	0	0	3	0	0	1	4	1	2	0	2	1	2	0	1	0	D_0__Bacteria; D_1__Proteobacteria; D_2__Alphaproteobacteria; D_3__Acetobacterales; D_4__Acetobacteraceae; D_5__Rhodovastum; D_6__metagenome
GQ302549.1.1470	2	0	0	1	0	0	0	1	1	0	0	3	2	0	3	2	0	0	2	0	1	0	0	2	0	1	1	1	0	0	0	0	0	0	1	0	1	2	0	0	0	0	0	1	0	2	1	0	0	0	0	0	0	0	0	0	0	0	1	0	0	0	0	0	0	0	0	2	2	0	1	0	0	0	0	0	D_0__Bacteria; D_1__WS2; D_2__uncultured Firmicutes bacterium; D_3__uncultured Firmicutes bacterium; D_4__uncultured Firmicutes bacterium; D_5__uncultured Firmicutes bacterium; D_6__uncultured Firmicutes bacterium
GQ339167.1.1460	0	0	0	0	0	0	0	1	0	0	0	0	0	0	0	0	0	0	0	0	0	0	1	0	0	0	0	0	0	0	0	0	0	0	0	0	0	0	0	0	0	0	0	0	0	0	0	0	0	0	0	0	0	0	0	0	0	0	0	0	0	0	0	0	0	0	1	0	0	0	0	0	0	0	0	0	D_0__Bacteria; D_1__Acidobacteria; D_2__Acidobacteriia; D_3__Acidobacteriales; D_4__uncultured; Ambiguous_taxa; Ambiguous_taxa
FPLL01002608.10.1505	0	0	0	0	0	0	0	0	0	0	0	0	0	0	0	0	0	0	0	0	0	0	0	0	0	0	0	0	0	0	0	0	0	0	0	0	0	0	0	0	0	0	0	0	0	0	0	0	0	0	0	0	0	0	0	2	0	0	0	0	0	0	0	0	0	0	0	0	0	0	0	0	0	0	0	0	D_0__Bacteria; D_1__Actinobacteria; D_2__Actinobacteria; D_3__Micromonosporales; D_4__Micromonosporaceae; D_5__Dactylosporangium; Ambiguous_taxa
FQ658984.1.1368	0	0	0	0	0	0	0	0	0	1	1	0	0	0	0	0	0	0	0	0	0	0	0	0	0	1	2	0	4	0	0	0	0	0	0	0	0	0	0	0	0	0	0	0	0	0	0	0	0	0	0	0	0	0	0	0	0	0	0	0	0	1	0	0	0	0	0	0	0	0	0	0	0	0	0	0	D_0__Bacteria; D_1__Proteobacteria; D_2__Deltaproteobacteria; D_3__Myxococcales; D_4__P3OB-42; D_5__uncultured soil bacterium; D_6__uncultured soil bacterium
DQ469230.1.1515	6	0	0	1	0	0	1	0	0	0	49	7	0	0	5	0	0	0	0	0	1	0	0	0	0	2	0	0	2	5	0	0	13	3	0	6	0	0	0	4	0	0	0	2	0	8	0	1	0	0	0	0	0	0	1	0	0	6	0	5	0	0	0	0	0	0	0	0	0	2	0	0	0	0	0	0	D_0__Bacteria; D_1__Proteobacteria; D_2__Deltaproteobacteria; D_3__Bdellovibrionales; D_4__Bacteriovoracaceae; D_5__Bacteriovorax; Ambiguous_taxa
GU208254.1.1439	0	0	0	0	0	0	0	1	0	0	0	0	0	0	0	1	0	0	0	0	0	0	0	0	0	0	0	0	0	0	0	0	0	0	0	0	0	0	0	0	0	1	0	0	0	3	1	0	0	0	0	0	2	0	0	0	0	0	0	0	0	1	0	0	0	0	0	0	0	0	0	0	0	0	0	0	D_0__Bacteria; D_1__Proteobacteria; D_2__Gammaproteobacteria; D_3__Betaproteobacteriales; D_4__SC-I-84; Ambiguous_taxa; Ambiguous_taxa
KF182253.1.1493	1	3	0	5	1	2	3	1	1	5	1	2	3	1	1	1	8	0	2	5	3	3	4	0	0	1	2	1	0	0	3	2	0	1	0	0	2	0	1	1	1	7	1	4	4	4	4	0	0	1	1	3	1	0	7	1	0	0	0	1	1	3	8	3	0	1	1	0	1	2	0	0	5	1	1	0	D_0__Bacteria; D_1__Bacteroidetes; D_2__Bacteroidia; D_3__Chitinophagales; D_4__Chitinophagaceae; D_5__Flavisolibacter; D_6__uncultured bacterium
DQ906813.1.1419	6	9	8	7	12	6	10	8	10	8	13	10	8	9	7	6	5	7	3	10	17	3	5	9	7	8	14	16	7	7	4	24	4	7	5	3	4	3	2	8	3	6	8	3	4	7	13	8	8	4	2	6	5	8	15	3	5	0	3	1	6	7	15	2	4	4	9	2	3	4	11	2	5	1	3	0	D_0__Bacteria; D_1__Chloroflexi; D_2__TK10; D_3__uncultured bacterium; D_4__uncultured bacterium; D_5__uncultured bacterium; D_6__uncultured bacterium
GQ500779.1.1545	0	2	2	9	1	6	0	6	7	4	10	4	9	3	5	2	0	4	4	3	1	4	5	6	5	0	11	1	7	4	1	0	2	0	0	9	2	3	0	6	0	2	5	2	0	1	3	0	2	1	3	1	0	3	7	6	5	2	1	6	3	2	7	1	5	1	1	1	2	0	4	1	3	2	2	0	D_0__Bacteria; D_1__Proteobacteria; D_2__Alphaproteobacteria; D_3__Rhizobiales; D_4__Rhizobiales Incertae Sedis; D_5__uncultured; D_6__uncultured bacterium
EF516979.1.1465	0	0	0	0	0	0	0	0	0	0	0	0	0	0	0	0	0	0	0	0	0	0	0	0	0	0	0	0	0	0	0	0	0	0	0	0	0	0	0	0	0	0	0	3	0	0	0	0	0	0	1	0	0	1	0	0	0	0	0	0	0	0	0	0	0	0	0	0	0	0	0	0	0	0	0	0	D_0__Bacteria; D_1__Proteobacteria; D_2__Gammaproteobacteria; D_3__Legionellales; D_4__Legionellaceae; D_5__Legionella; D_6__uncultured bacterium
LN571441.1.1365	0	0	0	0	0	0	0	0	0	0	0	0	0	0	0	0	0	0	0	0	0	0	1	0	0	0	0	0	0	0	0	0	0	0	0	0	0	0	0	0	0	0	0	0	0	0	0	0	0	0	0	0	0	0	0	0	0	0	0	0	0	3	0	0	0	0	0	0	0	0	0	0	0	0	0	0	D_0__Bacteria; D_1__Bacteroidetes; D_2__Bacteroidia; D_3__Sphingobacteriales; D_4__Sphingobacteriaceae; D_5__uncultured; D_6__uncultured bacterium
JF178737.1.1371	0	0	0	0	0	0	0	0	0	0	0	0	0	0	1	0	0	0	0	0	0	0	0	0	0	0	0	0	0	0	0	0	0	0	0	0	0	0	0	0	0	0	0	0	0	0	0	0	0	0	0	0	0	0	0	0	0	2	0	1	0	0	0	0	0	0	0	0	0	0	0	0	0	0	0	0	D_0__Bacteria; D_1__Acidobacteria; D_2__Subgroup 17; D_3__uncultured bacterium; D_4__uncultured bacterium; D_5__uncultured bacterium; D_6__uncultured bacterium
FPLL01003280.10.1530	2	0	0	0	5	0	0	2	1	4	0	1	0	0	0	0	1	1	0	0	2	1	1	0	2	0	3	0	2	0	0	0	0	0	0	0	2	1	0	0	0	0	1	0	0	0	1	0	0	1	0	0	0	3	0	1	0	1	2	1	0	4	2	0	1	1	0	0	0	0	2	0	3	0	0	0	D_0__Bacteria; D_1__Planctomycetes; D_2__Planctomycetacia; D_3__Planctomycetales; D_4__uncultured; Ambiguous_taxa; Ambiguous_taxa
EF516609.1.1430	46	19	18	19	14	15	31	30	21	29	17	32	20	19	18	15	31	19	6	12	20	28	39	24	18	19	98	18	42	19	37	22	12	33	13	10	20	24	19	15	17	17	45	15	24	26	60	3	14	9	9	25	10	19	18	27	18	9	25	12	21	34	20	11	25	16	17	29	18	6	33	7	23	8	12	5	D_0__Bacteria; D_1__Planctomycetes; D_2__Phycisphaerae; D_3__Tepidisphaerales; D_4__WD2101 soil group; Ambiguous_taxa; Ambiguous_taxa
FJ375472.1.1515	11	6	5	0	0	1	2	2	1	2	2	1	2	1	1	0	4	10	0	8	2	3	5	0	3	3	13	1	2	6	8	3	5	1	0	0	4	2	8	0	3	3	2	1	7	3	4	1	0	2	3	1	2	1	3	5	0	2	2	4	3	1	3	2	2	2	1	8	1	1	0	5	13	2	2	0	D_0__Bacteria; D_1__Proteobacteria; D_2__Gammaproteobacteria; D_3__Betaproteobacteriales; D_4__Burkholderiaceae; D_5__Ideonella; D_6__uncultured bacterium
FJ516992.1.1523	0	0	1	2	0	0	1	0	1	0	3	4	2	1	1	0	0	0	1	1	0	3	3	3	1	2	1	5	0	0	0	1	1	0	4	3	3	1	0	3	0	0	0	1	0	0	1	0	1	2	2	0	1	0	3	0	1	1	0	2	0	0	2	1	1	1	0	0	0	1	0	3	0	0	0	0	D_0__Bacteria; D_1__Proteobacteria; D_2__Deltaproteobacteria; D_3__MBNT15; D_4__uncultured delta proteobacterium; D_5__uncultured delta proteobacterium; D_6__uncultured delta proteobacterium
EF516403.1.1381	0	0	0	0	0	0	0	0	0	0	0	1	0	0	0	0	0	0	0	0	0	2	0	0	0	1	0	0	0	0	0	0	0	0	0	0	0	0	0	0	0	0	0	0	0	0	0	0	0	0	0	0	0	0	0	0	0	0	0	0	0	0	0	0	0	0	0	0	0	0	0	0	0	0	0	0	D_0__Bacteria; D_1__Proteobacteria; D_2__Deltaproteobacteria; D_3__Oligoflexales; D_4__0319-6G20; D_5__uncultured bacterium; D_6__uncultured bacterium
KC119156.1.1440	0	0	0	0	0	0	0	0	0	0	0	0	0	0	0	0	0	0	0	1	0	0	0	0	0	0	0	0	0	0	0	0	0	0	0	0	0	0	0	0	0	0	0	0	0	0	0	0	0	0	0	0	0	0	0	0	2	0	0	0	1	0	0	0	0	0	0	0	0	0	0	0	0	0	0	0	D_0__Bacteria; D_1__Actinobacteria; D_2__Actinobacteria; D_3__Pseudonocardiales; D_4__Pseudonocardiaceae; D_5__Amycolatopsis; D_6__Amycolatopsis sp. 3M1
FJ478549.1.1510	1	10	4	8	12	19	5	16	7	19	9	7	7	3	9	5	10	11	6	9	6	9	13	15	21	20	48	5	44	12	3	4	5	5	6	7	10	5	2	9	8	9	8	12	9	6	15	3	13	18	1	6	4	4	16	3	16	7	1	14	1	19	10	5	24	5	4	7	1	19	18	3	5	8	19	2	D_0__Bacteria; D_1__Actinobacteria; D_2__Thermoleophilia; D_3__Gaiellales; D_4__uncultured; Ambiguous_taxa; Ambiguous_taxa
FPLS01030566.16.1526	7	4	4	6	7	4	6	9	11	3	6	9	2	6	2	4	0	6	2	6	13	7	11	18	5	6	34	10	23	8	11	4	4	3	4	5	8	2	15	5	2	6	9	3	6	9	6	3	8	5	2	0	8	8	12	4	4	2	8	0	3	5	8	2	2	5	2	4	3	5	7	4	14	6	3	0	D_0__Bacteria; D_1__Proteobacteria; D_2__Gammaproteobacteria; D_3__Betaproteobacteriales; D_4__Burkholderiaceae; D_5__Comamonas; Ambiguous_taxa
FPLS01002047.1.1318	0	0	2	0	0	0	0	0	2	2	0	1	0	0	0	0	0	1	0	0	0	0	1	1	0	3	1	0	1	0	0	0	0	1	0	1	1	0	0	0	1	0	0	3	1	0	1	2	3	0	1	0	0	0	0	0	0	0	0	0	0	0	0	0	5	0	0	0	0	0	0	0	1	0	0	0	D_0__Bacteria; D_1__Bacteroidetes; D_2__Bacteroidia; D_3__Chitinophagales; D_4__Chitinophagaceae; D_5__Ferruginibacter; D_6__metagenome
FN827311.1.1451	6	1	0	1	0	0	2	2	3	2	1	1	2	0	0	0	2	4	1	1	0	1	0	0	0	4	4	0	0	5	6	0	0	1	0	0	2	0	6	0	0	0	0	0	4	1	0	0	0	0	0	1	1	2	1	0	0	0	0	1	0	0	3	2	2	3	0	3	1	1	4	0	12	2	1	0	D_0__Bacteria; D_1__Proteobacteria; D_2__Gammaproteobacteria; D_3__Betaproteobacteriales; D_4__Burkholderiaceae; D_5__Leptothrix; D_6__uncultured bacterium
EU244076.1.1494	0	0	0	0	0	0	0	0	0	0	0	0	0	0	2	1	0	4	1	0	0	0	0	0	1	0	5	0	0	0	1	0	0	1	0	1	0	0	0	0	0	0	0	0	0	2	1	0	0	0	0	0	0	0	1	0	0	1	0	1	2	0	1	1	0	1	0	0	0	0	0	0	3	0	0	0	D_0__Bacteria; D_1__Acidobacteria; D_2__Blastocatellia (Subgroup 4); D_3__Blastocatellales; D_4__Blastocatellaceae; D_5__uncultured; D_6__uncultured bacterium
JF235940.1.1337	0	0	0	0	1	3	0	0	0	0	0	0	0	0	0	0	5	0	0	0	3	0	2	0	1	2	1	1	0	0	0	0	0	2	0	1	2	0	0	0	1	0	1	1	2	0	0	0	0	3	0	0	0	1	1	0	6	0	0	1	0	5	0	0	4	0	0	0	0	1	1	0	0	0	0	0	D_0__Bacteria; D_1__Actinobacteria; D_2__Actinobacteria; D_3__Frankiales; D_4__Sporichthyaceae; D_5__uncultured; D_6__uncultured bacterium
LC221821.1.1416	0	0	0	0	0	0	2	0	0	0	0	0	0	0	0	0	0	0	0	0	0	0	0	0	0	0	0	0	0	0	0	0	0	0	0	0	0	0	0	0	0	0	0	0	0	0	0	0	0	0	0	0	0	0	0	0	0	0	0	0	0	0	0	0	0	0	0	0	0	0	0	0	0	0	0	0	D_0__Bacteria; D_1__Bacteroidetes; D_2__Bacteroidia; D_3__Cytophagales; D_4__Spirosomaceae; D_5__Spirosoma; D_6__Spirosoma sp. 15J10-9T5
EF032765.1.1449	2	1	0	1	0	2	0	1	0	0	0	2	1	0	3	4	0	0	0	0	2	4	0	1	0	0	1	2	5	0	1	0	0	0	0	0	2	2	1	3	0	6	2	4	0	0	1	0	2	3	0	0	0	3	0	3	0	0	0	0	1	4	1	2	1	1	1	0	0	0	0	0	1	0	0	0	D_0__Bacteria; D_1__Bacteroidetes; D_2__Bacteroidia; D_3__Chitinophagales; D_4__Chitinophagaceae; D_5__uncultured; D_6__uncultured Bacteroidetes bacterium
DQ906902.1.1472	7	1	7	3	6	5	2	8	3	1	1	8	1	0	6	0	11	0	1	5	0	3	2	4	4	4	4	6	6	2	0	4	0	3	5	2	0	4	1	6	6	19	1	3	1	5	6	3	8	9	3	10	0	0	3	4	2	1	0	0	2	2	7	0	4	1	3	4	1	2	2	1	1	0	2	0	D_0__Bacteria; D_1__Proteobacteria; D_2__Deltaproteobacteria; D_3__Myxococcales; D_4__P3OB-42; D_5__uncultured bacterium; D_6__uncultured bacterium
DQ846831.1.1384	0	0	0	0	0	0	0	0	0	0	0	0	0	0	0	1	0	0	0	0	0	0	0	0	0	0	0	0	0	0	0	0	0	0	0	0	0	0	0	0	0	0	0	0	0	0	0	0	0	0	0	0	0	0	1	0	0	0	0	0	0	0	0	0	0	0	0	0	0	0	0	0	0	0	0	0	D_0__Bacteria; D_1__Actinobacteria; D_2__Actinobacteria; D_3__Streptomycetales; D_4__Streptomycetaceae; D_5__Streptomyces; D_6__Streptomyces sp. RU-75
AY081986.1.1499	0	0	0	0	0	0	0	0	0	0	1	0	0	0	0	0	0	0	0	0	0	0	0	0	0	0	0	0	0	0	0	0	0	0	0	0	0	0	0	0	0	0	0	0	0	0	0	0	0	0	0	0	0	0	0	0	0	0	0	0	0	0	0	0	10	0	0	0	0	0	0	0	0	0	0	0	D_0__Bacteria; D_1__Bacteroidetes; D_2__Bacteroidia; D_3__Flavobacteriales; D_4__Flavobacteriaceae; D_5__Flavobacterium; Ambiguous_taxa
AB240229.1.1485	0	0	0	0	0	0	0	0	0	0	0	2	1	0	0	0	2	1	0	0	0	0	0	0	0	0	3	0	0	0	0	0	0	0	1	0	0	0	0	0	0	1	0	0	2	1	0	0	0	0	0	0	0	0	0	0	0	0	0	0	0	0	0	0	0	0	0	0	0	0	0	0	0	0	0	0	D_0__Bacteria; D_1__Bacteroidetes; D_2__Bacteroidia; D_3__Chitinophagales; D_4__Chitinophagaceae; D_5__Flavisolibacter; Ambiguous_taxa
BX294705.1.1318	0	4	0	8	3	3	1	3	1	4	5	0	0	0	2	1	0	0	0	2	6	1	3	4	1	7	9	3	5	0	3	1	2	1	3	5	2	4	0	0	0	0	2	0	1	0	1	4	6	3	0	2	1	0	0	4	1	0	2	1	0	0	3	0	1	4	1	2	0	0	2	1	0	2	0	0	D_0__Bacteria; D_1__Planctomycetes; D_2__Pla4 lineage; D_3__uncultured bacterium; D_4__uncultured bacterium; D_5__uncultured bacterium; D_6__uncultured bacterium
FR687496.1.1496	0	0	0	0	0	0	0	0	0	0	0	0	0	1	0	0	0	0	0	0	0	0	0	0	0	0	0	0	0	0	0	0	0	0	0	0	0	0	0	0	0	0	0	0	0	0	0	0	0	1	0	0	0	0	0	0	0	0	0	0	0	0	0	0	0	0	0	0	0	0	0	0	0	0	0	0	D_0__Bacteria; D_1__Proteobacteria; D_2__Gammaproteobacteria; D_3__Betaproteobacteriales; D_4__SC-I-84; D_5__uncultured bacterium; D_6__uncultured bacterium
FJ004737.1.1321	17	5	28	16	10	21	14	9	9	21	24	24	0	12	5	7	12	15	1	15	13	20	24	42	21	10	30	21	17	17	11	16	8	18	19	12	12	15	3	6	12	16	28	5	3	16	32	8	11	9	7	13	6	10	13	13	20	6	3	14	9	12	20	3	8	1	8	6	6	9	8	7	3	5	8	3	D_0__Bacteria; D_1__Acidobacteria; D_2__Acidobacteriia; D_3__Solibacterales; D_4__Solibacteraceae (Subgroup 3); D_5__Candidatus Solibacter; D_6__uncultured bacterium
FPLS01045116.11.1501	1	5	0	0	0	0	2	0	0	0	0	9	0	0	0	0	1	1	0	3	3	2	6	0	0	2	0	5	0	0	2	2	3	2	0	0	0	0	1	0	0	0	1	0	0	0	5	0	0	0	0	1	4	0	1	2	0	0	1	0	0	4	1	0	0	0	1	0	0	0	0	1	0	1	0	0	D_0__Bacteria; D_1__Armatimonadetes; D_2__Fimbriimonadia; D_3__Fimbriimonadales; D_4__Fimbriimonadaceae; Ambiguous_taxa; Ambiguous_taxa
FJ236043.1.1472	0	0	0	0	0	0	0	0	0	0	0	0	0	0	0	0	0	0	0	0	0	0	0	0	0	0	1	0	0	0	0	0	0	0	0	0	0	0	0	0	0	0	0	0	0	0	0	0	0	0	0	0	0	0	0	0	0	0	0	0	0	0	0	0	0	0	0	1	0	0	0	0	0	0	0	0	D_0__Bacteria; D_1__Cyanobacteria; D_2__Melainabacteria; D_3__Obscuribacterales; D_4__uncultured bacterium; D_5__uncultured bacterium; D_6__uncultured bacterium
DQ125541.1.1471	0	0	0	0	1	0	0	0	0	0	0	0	0	0	0	0	0	0	0	0	0	0	0	1	0	0	1	0	0	0	0	0	0	0	0	0	0	0	0	0	0	0	0	0	0	0	0	0	0	0	0	0	0	0	0	0	0	0	0	0	0	0	0	0	0	0	0	0	0	0	0	0	0	0	0	0	D_0__Bacteria; D_1__Proteobacteria; D_2__Gammaproteobacteria; D_3__Betaproteobacteriales; D_4__Burkholderiaceae; D_5__Paralcaligenes; Ambiguous_taxa
FPLS01002599.10.1460	0	0	0	0	0	0	0	0	1	0	0	0	0	0	0	0	2	0	1	0	0	0	0	0	0	0	0	0	0	0	0	0	0	2	0	0	0	0	0	1	0	0	0	0	0	0	0	0	0	0	0	0	0	0	1	0	0	0	0	0	0	1	0	0	0	0	0	0	0	1	0	0	0	0	1	0	D_0__Bacteria; D_1__Chloroflexi; D_2__JG30-KF-CM66; Ambiguous_taxa; Ambiguous_taxa; Ambiguous_taxa; Ambiguous_taxa
EU135195.1.1382	25	6	15	23	23	15	37	25	19	21	37	33	19	17	19	22	4	12	14	25	15	32	19	52	14	28	48	32	42	13	9	20	16	28	20	13	22	32	5	8	12	9	18	13	2	9	18	13	35	17	5	3	6	15	18	22	27	11	7	8	10	12	10	3	5	8	13	16	10	15	13	8	9	22	9	1	D_0__Bacteria; D_1__Planctomycetes; D_2__OM190; D_3__uncultured bacterium; D_4__uncultured bacterium; D_5__uncultured bacterium; D_6__uncultured bacterium
HQ440057.1.1485	4	0	0	0	0	0	0	0	0	0	0	0	0	0	0	0	0	0	0	0	2	0	0	0	0	0	0	0	0	1	2	0	0	0	0	0	0	0	0	0	2	0	0	0	0	0	0	0	0	0	0	0	0	0	0	0	0	0	0	0	0	0	0	0	0	0	0	0	0	0	0	0	0	0	0	0	D_0__Bacteria; D_1__Bacteroidetes; D_2__Bacteroidia; D_3__Sphingobacteriales; D_4__KD3-93; D_5__uncultured bacterium; D_6__uncultured bacterium
KX752986.1.1496	4	6	13	8	6	8	5	4	4	14	4	9	3	1	6	6	8	5	5	4	13	12	10	20	9	11	34	3	28	5	0	0	1	3	5	12	5	2	2	2	7	18	4	8	3	3	16	3	8	4	2	4	1	8	11	3	10	7	1	8	1	27	16	0	17	2	4	2	1	8	1	5	1	4	7	0	D_0__Bacteria; D_1__Actinobacteria; D_2__Thermoleophilia; D_3__Gaiellales; D_4__uncultured; D_5__uncultured bacterium; D_6__uncultured bacterium
AUOS02000042.10667.12167	0	0	0	0	0	0	0	0	1	0	0	0	0	0	0	0	0	0	1	0	0	0	0	0	0	0	1	0	0	0	0	0	0	0	0	0	0	0	0	0	0	0	0	0	0	0	0	0	3	0	0	0	0	0	1	0	0	0	0	0	0	0	0	0	0	0	0	1	0	0	0	0	0	0	0	0	D_0__Bacteria; D_1__Bacteroidetes; D_2__Bacteroidia; D_3__Cytophagales; D_4__Microscillaceae; Ambiguous_taxa; Ambiguous_taxa
AF293012.1.1505	55	68	68	117	179	86	58	52	50	74	182	123	62	79	81	68	42	67	39	125	46	92	82	396	72	72	174	155	196	48	38	78	48	44	35	166	101	57	16	35	33	65	113	32	29	56	104	50	170	69	44	34	27	30	88	105	91	58	22	50	50	41	46	5	11	34	40	37	33	46	34	47	26	62	44	2	D_0__Bacteria; D_1__Nitrospirae; D_2__Nitrospira; D_3__Nitrospirales; D_4__Nitrospiraceae; D_5__Nitrospira; D_6__uncultured Green Bay ferromanganous micronodule bacterium MNF8
FPLS01051958.10.1539	1	0	0	0	1	0	1	0	0	0	0	0	0	0	0	0	0	0	0	0	0	0	0	1	0	0	0	0	0	1	0	0	0	1	0	0	1	0	0	1	0	0	2	0	1	0	0	0	0	0	0	0	0	0	0	1	0	0	1	2	0	2	1	0	0	0	2	0	0	0	0	0	0	0	0	0	D_0__Bacteria; D_1__Gemmatimonadetes; D_2__Gemmatimonadetes; D_3__Gemmatimonadales; D_4__Gemmatimonadaceae; D_5__uncultured; D_6__metagenome
DQ017935.1.1500	0	0	0	0	0	0	0	0	0	0	0	0	0	1	0	0	0	0	0	0	0	0	0	0	0	0	0	0	0	0	0	0	0	0	0	0	0	0	0	0	0	0	0	1	0	0	0	0	0	0	0	0	0	0	0	0	0	0	0	0	0	0	0	0	0	0	0	0	0	0	0	0	0	0	1	0	D_0__Bacteria; D_1__Verrucomicrobia; D_2__Verrucomicrobiae; D_3__S-BQ2-57 soil group; D_4__uncultured bacterium; D_5__uncultured bacterium; D_6__uncultured bacterium
EF019221.1.1366	52	39	79	66	10	65	107	39	58	42	49	63	38	41	57	62	91	40	15	48	48	62	62	8	50	44	143	44	39	48	42	168	27	76	44	43	62	64	29	34	96	72	50	57	55	75	89	15	11	49	42	79	19	63	39	65	37	35	24	33	26	77	56	36	39	83	84	64	31	29	74	28	32	22	31	18	D_0__Bacteria; D_1__Acidobacteria; D_2__Blastocatellia (Subgroup 4); D_3__Blastocatellales; D_4__Blastocatellaceae; D_5__JGI 0001001-H03; D_6__uncultured bacterium
FPLS01007888.16.1510	0	1	0	0	1	0	0	0	0	0	0	0	0	0	0	0	0	0	0	0	0	0	0	0	0	0	2	0	0	0	0	0	0	0	0	0	0	0	0	2	0	0	0	0	0	0	0	0	0	0	0	0	0	1	0	0	1	0	0	0	0	2	0	0	0	0	0	0	0	0	0	0	0	0	0	0	D_0__Bacteria; D_1__Planctomycetes; D_2__Planctomycetacia; D_3__Pirellulales; D_4__Pirellulaceae; D_5__uncultured; D_6__metagenome
EF019523.1.1370	0	0	0	0	0	0	1	0	0	0	0	0	1	0	0	0	2	0	1	0	0	0	0	3	0	0	0	0	3	0	0	1	0	0	0	0	0	2	0	0	0	0	0	4	0	0	0	0	0	0	0	0	0	1	2	0	0	0	0	0	0	0	0	0	0	0	0	0	0	0	2	0	0	1	0	0	D_0__Bacteria; D_1__Actinobacteria; D_2__Actinobacteria; D_3__Corynebacteriales; D_4__Mycobacteriaceae; D_5__Mycobacterium; D_6__uncultured Mycobacteriaceae bacterium
EF516698.1.1435	0	0	0	0	3	0	4	1	4	1	3	2	0	2	0	1	0	3	1	7	1	1	2	2	1	0	4	0	2	1	0	1	0	1	1	0	2	1	1	2	0	5	2	0	4	1	3	0	3	0	0	1	0	1	5	4	2	2	2	1	1	4	0	0	4	0	1	0	0	1	1	0	3	1	0	0	D_0__Bacteria; D_1__Gemmatimonadetes; D_2__Gemmatimonadetes; D_3__Gemmatimonadales; D_4__Gemmatimonadaceae; D_5__uncultured; D_6__uncultured bacterium
FJ152809.1.1515	0	0	0	0	0	0	0	0	0	0	0	1	0	0	0	0	0	0	0	0	0	0	1	3	0	0	0	0	0	0	0	0	0	0	0	0	0	0	0	0	0	0	0	0	1	0	1	0	0	1	0	0	0	0	0	0	0	0	0	0	0	0	0	0	0	0	0	0	0	0	0	0	0	0	0	0	D_0__Bacteria; D_1__Proteobacteria; D_2__Deltaproteobacteria; D_3__Desulfarculales; D_4__Desulfarculaceae; D_5__uncultured; Ambiguous_taxa
JF830204.1.1501	1	3	4	1	0	4	1	4	0	0	1	4	5	0	1	1	0	0	1	1	2	4	1	0	3	0	3	1	0	3	2	0	0	1	1	2	2	3	2	0	0	0	3	3	3	0	1	2	0	0	0	0	3	3	3	2	1	0	0	1	1	1	0	2	0	1	1	2	1	0	3	1	1	0	1	0	D_0__Bacteria; D_1__Bacteroidetes; D_2__Bacteroidia; D_3__Chitinophagales; D_4__Chitinophagaceae; D_5__Dinghuibacter; Ambiguous_taxa
AB630788.1.1474	0	0	0	0	0	0	1	0	0	0	0	0	1	0	0	0	0	1	0	0	0	0	0	0	1	0	0	0	0	0	0	0	0	0	0	0	0	0	0	0	0	0	0	0	0	0	0	0	0	0	0	0	0	0	0	0	0	0	0	1	0	2	0	0	0	0	0	0	0	0	0	0	0	0	0	0	D_0__Bacteria; D_1__Proteobacteria; D_2__Deltaproteobacteria; D_3__Oligoflexales; D_4__0319-6G20; D_5__uncultured bacterium; D_6__uncultured bacterium
HQ609626.1.1494	2	2	0	1	0	1	1	2	0	0	4	0	3	2	3	1	2	4	0	5	1	1	4	1	2	8	2	4	3	3	3	1	0	4	0	0	1	2	0	1	1	0	2	2	4	0	0	0	0	1	1	0	4	2	1	1	0	0	1	0	3	0	0	3	0	0	1	3	0	0	2	2	5	0	2	0	D_0__Bacteria; D_1__Proteobacteria; D_2__Gammaproteobacteria; D_3__Betaproteobacteriales; D_4__Burkholderiaceae; Ambiguous_taxa; Ambiguous_taxa
FJ890894.1.1523	0	0	0	0	0	0	0	0	0	0	0	0	0	0	0	1	0	0	0	0	0	0	0	0	0	0	0	0	0	0	0	0	0	0	0	0	1	0	0	0	0	0	0	0	0	0	0	0	0	1	0	0	0	0	0	0	0	0	0	0	0	1	0	0	0	0	0	0	0	0	0	1	0	0	0	0	D_0__Bacteria; D_1__Bacteroidetes; D_2__Bacteroidia; D_3__Chitinophagales; D_4__Chitinophagaceae; D_5__Chitinophaga; D_6__Chitinophaga sp. A5I53
JX489998.1.1500	0	0	0	0	0	0	0	0	0	0	0	2	0	0	0	0	0	0	0	0	0	0	1	0	0	0	0	0	0	0	0	0	0	2	0	0	0	0	0	0	0	2	0	0	0	0	1	0	0	0	0	0	0	0	0	1	0	0	0	0	0	0	0	0	0	0	0	0	0	0	0	0	0	0	0	0	D_0__Bacteria; D_1__Dependentiae; D_2__Babeliae; D_3__Babeliales; D_4__Vermiphilaceae; Ambiguous_taxa; Ambiguous_taxa
AB696145.1.1429	0	0	0	0	0	1	0	0	0	0	0	0	0	0	0	0	0	0	0	0	0	0	0	0	0	0	0	0	0	1	0	0	0	0	0	0	0	0	0	0	0	0	0	0	0	0	0	0	0	1	0	0	0	0	0	0	0	0	0	0	0	0	0	0	0	0	0	0	0	0	0	0	0	0	0	0	D_0__Bacteria; D_1__Proteobacteria; D_2__Deltaproteobacteria; D_3__Myxococcales; D_4__Archangiaceae; D_5__Anaeromyxobacter; D_6__uncultured bacterium
FM872766.1.1509	4	6	6	3	28	3	4	5	0	5	2	6	8	8	5	1	3	5	0	7	9	9	4	21	2	7	19	3	26	9	7	1	2	3	1	1	7	9	1	4	3	4	15	2	3	2	5	3	5	3	5	0	1	9	4	6	7	2	0	3	1	11	7	4	9	0	4	2	5	4	8	4	4	16	8	0	D_0__Bacteria; D_1__Proteobacteria; D_2__Deltaproteobacteria; D_3__Myxococcales; D_4__BIrii41; D_5__uncultured bacterium; D_6__uncultured bacterium
LN567637.1.1405	1	0	3	0	5	0	1	2	2	1	0	2	0	1	2	3	1	1	1	4	3	3	2	11	3	2	6	3	19	1	1	1	0	0	1	2	0	2	0	0	1	3	0	2	0	2	2	0	1	3	2	0	2	3	0	4	0	1	3	2	0	1	1	0	5	0	0	1	1	1	3	2	0	3	3	0	D_0__Bacteria; D_1__Verrucomicrobia; D_2__Verrucomicrobiae; D_3__Pedosphaerales; D_4__Pedosphaeraceae; D_5__uncultured bacterium; D_6__uncultured bacterium
EU132194.1.1384	0	0	1	0	0	1	0	0	0	0	1	1	0	0	1	0	0	0	0	0	0	1	2	0	2	0	2	0	0	0	0	0	0	0	0	0	0	1	0	0	0	0	2	0	0	0	1	0	0	1	0	0	2	0	1	0	1	1	0	0	0	0	0	0	2	0	1	0	0	0	0	2	0	0	0	0	D_0__Bacteria; D_1__Acidobacteria; D_2__Thermoanaerobaculia; D_3__Thermoanaerobaculales; D_4__Thermoanaerobaculaceae; D_5__Subgroup 10; D_6__uncultured bacterium
FJ542880.1.1509	0	1	1	1	0	0	3	7	2	2	1	2	1	3	0	1	0	1	2	0	2	0	3	4	1	1	4	1	2	1	0	0	0	1	1	0	2	0	0	1	4	3	1	0	0	1	7	0	1	0	0	2	0	0	4	0	3	0	0	3	0	4	0	0	0	0	1	0	0	1	1	0	0	0	4	0	D_0__Bacteria; D_1__Dependentiae; D_2__Babeliae; D_3__Babeliales; D_4__Vermiphilaceae; D_5__uncultured bacterium; D_6__uncultured bacterium
LN563847.1.1346	26	7	8	10	3	4	9	12	14	14	12	19	21	12	10	16	7	7	17	13	11	11	17	14	14	12	52	12	28	20	14	18	11	6	8	10	18	19	8	5	17	8	17	11	8	10	34	5	3	9	7	21	4	7	8	16	14	4	9	3	6	16	16	4	10	8	13	16	3	5	13	3	6	3	3	1	D_0__Bacteria; D_1__Planctomycetes; D_2__Phycisphaerae; D_3__Tepidisphaerales; D_4__WD2101 soil group; D_5__uncultured bacterium; D_6__uncultured bacterium
EU177515.1.1401	0	0	0	0	0	0	0	0	0	0	0	0	0	0	0	0	0	0	0	0	0	0	0	0	0	0	0	0	0	0	0	0	0	0	0	0	1	0	0	0	0	0	0	0	0	0	0	0	0	2	0	1	0	0	0	0	0	0	0	0	0	0	0	0	1	0	0	0	0	0	0	0	0	0	0	0	D_0__Bacteria; D_1__Proteobacteria; D_2__Alphaproteobacteria; D_3__Rhizobiales; D_4__Xanthobacteraceae; D_5__Bradyrhizobium; D_6__Bradyrhizobiaceae bacterium S28
KJ566458.1.955	0	0	0	0	0	0	0	0	0	0	0	0	0	0	0	0	0	0	0	0	0	0	0	0	0	0	0	0	0	0	0	0	0	0	0	0	0	0	0	0	0	0	0	0	0	0	0	0	1	0	0	0	0	0	0	0	0	1	0	0	0	0	0	0	0	0	0	0	0	0	0	0	0	0	0	0	D_0__Archaea; D_1__Nanoarchaeaeota; D_2__Woesearchaeia; D_3__uncultured euryarchaeote; D_4__uncultured euryarchaeote; D_5__uncultured euryarchaeote; D_6__uncultured euryarchaeote
EU132891.1.1299	12	11	8	46	0	25	3	10	8	25	21	5	20	4	25	43	26	6	4	17	6	9	35	1	13	6	42	51	0	5	1	19	2	7	11	3	10	16	2	6	2	40	12	18	6	8	4	10	0	45	6	27	7	26	41	13	13	4	5	29	4	20	31	16	11	14	9	7	11	29	39	7	2	8	15	3	D_0__Bacteria; D_1__Actinobacteria; D_2__Actinobacteria; D_3__Streptomycetales; D_4__Streptomycetaceae; D_5__Streptomyces; D_6__uncultured bacterium
HM749696.1.1309	3	3	1	3	2	2	0	2	1	4	5	1	1	1	1	7	3	2	2	1	3	2	0	3	2	2	0	5	2	2	2	4	3	1	0	0	0	2	0	2	1	6	2	1	0	2	4	1	0	1	2	1	1	2	4	2	3	1	2	1	1	1	3	0	2	0	0	1	1	0	0	1	3	1	2	1	D_0__Bacteria; D_1__Proteobacteria; D_2__Alphaproteobacteria; D_3__Rhizobiales; D_4__Rhizobiales Incertae Sedis; D_5__Nordella; D_6__uncultured bacterium
KF616644.1.1463	0	0	0	0	1	0	0	0	0	0	0	0	0	0	0	0	0	0	0	0	0	0	0	0	0	0	0	0	0	0	0	0	0	0	0	0	0	0	0	0	0	1	0	0	0	0	0	0	0	0	0	0	0	0	0	0	0	0	0	0	0	0	0	0	0	0	0	0	0	0	0	0	0	0	0	0	D_0__Bacteria; D_1__Proteobacteria; D_2__Gammaproteobacteria; D_3__Ga0077536; D_4__uncultured bacterium; D_5__uncultured bacterium; D_6__uncultured bacterium
KJ877532.1.1386	0	1	0	1	1	1	1	0	0	2	1	3	0	1	1	0	2	1	0	3	0	7	0	0	0	5	4	0	1	1	0	0	0	0	0	2	2	1	0	0	0	2	0	0	0	0	0	3	1	0	0	3	0	1	2	0	3	0	0	0	0	0	0	0	0	2	0	2	0	0	0	0	0	0	2	0	D_0__Bacteria; D_1__Verrucomicrobia; D_2__Verrucomicrobiae; D_3__S-BQ2-57 soil group; D_4__uncultured bacterium; D_5__uncultured bacterium; D_6__uncultured bacterium
KF927015.1.1212	0	5	4	0	0	3	11	7	0	1	11	11	1	22	3	11	1	113	5	2	1	8	73	0	5	14	47	0	1	14	0	2	13	7	3	4	7	0	3	7	4	6	29	63	0	49	5	34	1	32	2	0	4	1	33	0	0	0	0	48	29	9	5	1	40	43	5	0	0	3	12	7	3	5	2	0	D_0__Bacteria; D_1__Proteobacteria; D_2__Alphaproteobacteria; D_3__Caulobacterales; D_4__Caulobacteraceae; D_5__Brevundimonas; D_6__Brevundimonas sp. PP32
JF265740.1.1380	13	21	16	27	22	9	14	16	7	34	42	28	8	8	17	10	4	6	11	28	9	13	11	70	17	32	26	23	54	13	26	11	6	18	18	21	14	16	12	5	7	10	26	17	10	9	25	19	34	10	4	9	4	16	19	20	14	4	13	11	22	15	17	9	4	3	7	11	16	8	10	12	18	18	19	0	D_0__Bacteria; D_1__Zixibacteria; D_2__uncultured bacterium; D_3__uncultured bacterium; D_4__uncultured bacterium; D_5__uncultured bacterium; D_6__uncultured bacterium
FPLS01010040.16.1483	5	3	3	3	6	1	6	6	3	3	1	1	0	3	2	1	2	3	4	4	3	7	3	5	0	0	3	0	16	4	0	6	0	1	4	3	2	1	1	0	0	3	4	1	1	1	6	4	3	3	4	2	0	0	6	10	2	3	1	0	1	1	3	1	0	0	0	0	0	2	1	1	0	5	1	0	D_0__Bacteria; D_1__Bacteroidetes; D_2__Bacteroidia; D_3__Sphingobacteriales; D_4__AKYH767; Ambiguous_taxa; Ambiguous_taxa
JF198678.1.1366	0	1	3	2	4	6	1	2	1	5	5	1	1	2	2	1	4	3	2	4	7	1	5	4	0	5	18	0	12	0	1	3	0	3	3	0	0	3	1	3	2	6	1	4	1	1	3	0	6	7	0	0	1	1	3	4	2	2	0	2	0	11	4	3	13	4	1	1	1	5	7	2	2	0	6	2	D_0__Bacteria; D_1__Actinobacteria; D_2__Thermoleophilia; D_3__Solirubrobacterales; D_4__67-14; D_5__uncultured bacterium; D_6__uncultured bacterium
FJ478877.1.1483	0	0	1	0	0	1	0	0	0	0	0	0	0	0	0	0	0	0	0	0	1	0	0	0	0	0	1	0	0	0	0	0	0	0	0	0	0	0	0	0	0	0	0	0	0	0	0	0	0	0	0	0	0	0	0	0	0	0	0	0	0	2	0	0	0	0	0	0	0	0	0	1	0	0	0	0	D_0__Bacteria; D_1__Actinobacteria; D_2__Actinobacteria; D_3__Pseudonocardiales; D_4__Pseudonocardiaceae; D_5__Actinophytocola; D_6__uncultured bacterium
KJ808529.1.1503	21	4	0	8	0	4	2	1	8	4	8	1	7	2	18	10	4	4	4	7	1	2	7	0	7	8	9	11	0	12	6	4	4	0	1	0	1	8	5	10	4	2	4	18	14	1	2	0	0	11	3	19	3	16	10	21	3	0	10	3	8	0	2	32	17	10	0	4	6	3	4	1	30	9	11	2	D_0__Bacteria; D_1__Proteobacteria; D_2__Gammaproteobacteria; D_3__Xanthomonadales; D_4__Xanthomonadaceae; D_5__Thermomonas; D_6__uncultured bacterium
HQ739002.1.914	0	5	0	5	5	1	0	2	2	1	0	2	1	2	0	1	2	0	0	1	4	0	2	5	1	5	12	0	5	1	3	0	0	0	1	0	2	0	0	1	1	3	1	0	0	1	2	0	1	3	2	4	1	0	2	4	2	1	1	1	3	0	1	1	3	1	1	2	2	1	2	2	5	3	0	0	D_0__Archaea; D_1__Thaumarchaeota; D_2__Nitrososphaeria; D_3__Nitrososphaerales; D_4__Nitrososphaeraceae; D_5__uncultured archaeon; D_6__uncultured archaeon
EU135034.1.1380	0	0	0	1	0	0	0	0	0	0	0	0	0	0	0	2	0	0	0	0	1	0	0	1	0	0	6	2	6	0	0	1	0	0	0	1	0	0	0	0	1	1	0	0	0	0	0	0	0	0	0	3	0	1	0	0	1	0	0	0	0	0	0	1	0	0	0	0	0	0	0	0	0	0	0	0	D_0__Bacteria; D_1__Planctomycetes; D_2__Planctomycetacia; D_3__Gemmatales; D_4__Gemmataceae; D_5__uncultured; D_6__uncultured bacterium
HM331407.1.1357	0	0	1	0	0	0	1	0	0	1	0	1	0	0	0	0	1	0	0	0	0	2	0	0	0	0	0	0	1	0	0	1	0	0	0	0	0	0	0	0	0	0	1	0	0	0	0	0	0	0	0	1	0	0	0	0	0	0	0	1	0	0	2	0	0	0	2	0	0	0	2	0	0	0	0	0	D_0__Bacteria; D_1__Bacteroidetes; D_2__Bacteroidia; D_3__Chitinophagales; D_4__Chitinophagaceae; D_5__Segetibacter; D_6__uncultured bacterium
LN565062.1.1327	0	0	0	0	0	0	0	0	0	0	0	0	0	0	0	0	0	0	0	0	0	0	0	0	0	1	0	0	0	0	0	0	0	0	0	0	0	0	0	0	0	0	0	0	0	0	0	0	0	0	0	0	0	0	0	0	0	0	1	0	0	0	0	0	0	0	0	0	0	0	0	0	0	0	0	0	D_0__Bacteria; D_1__Chloroflexi; D_2__OLB14; D_3__uncultured bacterium; D_4__uncultured bacterium; D_5__uncultured bacterium; D_6__uncultured bacterium
AB240378.1.1464	2	0	0	0	0	0	3	0	0	0	1	0	3	0	1	1	4	3	0	1	2	4	4	0	0	0	6	3	0	2	1	0	2	0	0	1	0	0	0	0	1	0	0	1	0	0	1	1	0	3	0	0	2	0	2	3	0	0	0	0	0	0	1	0	1	2	1	0	0	0	0	1	0	1	0	0	D_0__Bacteria; D_1__Proteobacteria; D_2__Alphaproteobacteria; D_3__uncultured; D_4__uncultured bacterium; D_5__uncultured bacterium; D_6__uncultured bacterium
KP784743.1.1513	0	0	0	0	0	0	1	0	0	1	0	2	1	0	0	0	0	0	0	0	0	0	1	0	0	0	2	0	1	0	0	0	0	0	3	1	2	0	0	0	0	1	2	0	0	0	2	0	0	0	0	0	0	0	1	2	1	0	0	0	0	0	0	0	0	0	0	0	0	0	0	0	0	0	0	0	D_0__Bacteria; D_1__Firmicutes; D_2__Bacilli; D_3__Bacillales; D_4__Bacillaceae; D_5__Bacillus; D_6__uncultured bacterium
HQ118650.1.1503	0	0	0	0	0	0	1	0	0	0	0	0	0	0	0	0	0	0	0	0	0	0	0	0	0	0	0	0	0	0	0	0	0	0	0	0	0	0	0	0	0	0	0	0	0	0	0	0	0	0	0	0	0	0	0	0	0	0	0	1	0	0	0	0	0	0	0	0	0	0	0	0	0	0	0	0	D_0__Bacteria; D_1__Proteobacteria; D_2__Gammaproteobacteria; D_3__Betaproteobacteriales; D_4__SC-I-84; Ambiguous_taxa; Ambiguous_taxa
HQ674959.1.1455	0	5	6	6	4	11	3	3	4	6	4	1	2	5	5	4	4	2	2	2	1	10	5	14	2	1	9	4	15	2	2	5	6	0	2	3	3	0	2	0	2	3	11	4	5	1	6	5	6	2	2	4	0	3	4	4	6	8	4	0	2	5	3	3	2	5	2	4	2	5	1	3	2	1	5	0	D_0__Bacteria; D_1__Acidobacteria; D_2__Acidobacteriia; D_3__Solibacterales; D_4__Solibacteraceae (Subgroup 3); D_5__Bryobacter; D_6__uncultured Acidobacteria bacterium
FJ466202.1.1468	0	0	0	0	0	0	0	0	0	0	0	1	0	2	0	1	0	2	0	1	1	0	1	7	2	0	4	4	1	0	0	0	0	2	0	0	1	1	0	0	1	0	0	0	0	0	0	0	2	1	0	0	3	0	0	0	1	0	0	0	2	0	0	1	0	0	0	0	0	0	0	1	0	2	0	0	D_0__Bacteria; D_1__Proteobacteria; D_2__Deltaproteobacteria; D_3__Myxococcales; D_4__Polyangiaceae; D_5__Pajaroellobacter; D_6__uncultured bacterium
JF733430.1.1444	0	0	0	0	0	0	0	0	0	0	0	0	0	0	0	0	0	0	0	0	0	0	0	0	0	0	0	0	0	0	0	0	0	0	0	0	0	0	0	0	0	0	0	0	0	0	0	1	0	0	0	0	0	2	0	0	0	0	0	0	0	2	0	0	0	0	0	0	0	0	0	0	0	0	0	0	D_0__Bacteria; D_1__Chloroflexi; D_2__Ktedonobacteria; D_3__C0119; D_4__uncultured Chloroflexi bacterium; D_5__uncultured Chloroflexi bacterium; D_6__uncultured Chloroflexi bacterium
KR559960.1.1479	10	10	8	21	21	10	41	15	18	11	47	52	3	15	25	30	17	14	21	30	26	32	16	64	19	16	82	28	75	13	12	38	10	40	15	39	17	26	9	13	24	25	15	15	32	16	52	26	44	13	11	17	11	26	18	27	24	18	7	12	13	20	22	11	13	13	19	39	9	19	15	8	12	8	14	0	D_0__Bacteria; D_1__Acidobacteria; D_2__Subgroup 6; D_3__uncultured bacterium; D_4__uncultured bacterium; D_5__uncultured bacterium; D_6__uncultured bacterium
EF019975.1.1390	17	6	8	1	5	5	11	6	6	5	14	11	9	14	10	12	6	5	3	9	7	13	8	14	9	23	42	3	18	16	17	18	10	10	7	7	10	14	10	4	4	5	5	10	20	14	20	10	5	1	5	8	2	14	16	17	13	2	12	4	9	19	11	23	8	13	5	10	5	3	12	4	13	3	9	0	D_0__Bacteria; D_1__Acidobacteria; D_2__Subgroup 6; D_3__uncultured bacterium; D_4__uncultured bacterium; D_5__uncultured bacterium; D_6__uncultured bacterium
KP162209.1.1469	0	0	0	0	0	0	0	0	0	0	0	0	0	0	0	1	0	0	0	0	1	0	0	0	0	0	0	0	0	0	0	0	0	0	0	0	0	0	0	0	0	0	0	0	0	0	0	0	0	0	0	0	0	0	0	0	0	0	0	0	0	0	1	0	0	0	0	0	0	0	0	0	0	0	0	0	D_0__Bacteria; D_1__Planctomycetes; D_2__Phycisphaerae; D_3__Tepidisphaerales; D_4__WD2101 soil group; Ambiguous_taxa; Ambiguous_taxa
EF019541.1.1393	0	0	0	0	0	2	0	4	0	0	2	0	0	0	2	1	1	1	1	2	0	1	0	0	2	1	2	0	0	0	0	1	0	0	0	0	0	1	1	2	3	0	0	0	0	0	1	0	2	0	0	1	0	1	0	0	1	0	0	0	2	0	0	0	5	0	0	0	0	0	0	0	0	0	0	0	D_0__Bacteria; D_1__Acidobacteria; D_2__Acidobacteriia; D_3__Solibacterales; D_4__Solibacteraceae (Subgroup 3); D_5__Bryobacter; D_6__uncultured actinobacterium
Z95716.1.1539	1	0	0	1	0	0	2	1	0	2	0	0	1	0	2	2	1	1	0	0	1	2	0	0	0	0	3	0	2	3	0	0	0	1	0	0	1	1	0	0	0	0	3	0	1	0	4	0	0	0	0	0	0	1	0	0	0	0	1	0	1	0	0	3	1	0	0	1	1	1	0	0	0	0	0	0	D_0__Bacteria; D_1__Acidobacteria; D_2__Subgroup 6; Ambiguous_taxa; Ambiguous_taxa; Ambiguous_taxa; Ambiguous_taxa
FJ802371.1.1258	3	8	4	13	0	8	2	9	4	6	4	15	6	1	9	6	17	3	0	5	1	2	14	0	2	3	9	12	0	6	1	2	1	1	3	3	7	8	10	2	2	2	5	2	5	6	7	10	0	4	6	9	12	4	7	7	2	6	4	6	0	5	8	6	6	2	3	9	6	7	8	4	9	6	3	1	D_0__Bacteria; D_1__Proteobacteria; D_2__Gammaproteobacteria; D_3__Betaproteobacteriales; D_4__Burkholderiaceae; D_5__Acidovorax; D_6__iron-reducing bacterium enrichment culture clone FeC_1_F4
JX576010.1.1462	0	0	0	0	0	0	0	0	0	0	0	0	0	0	0	1	0	0	0	0	0	0	0	0	0	0	0	0	0	1	0	0	0	0	0	0	1	0	3	2	0	0	0	0	0	0	0	0	0	0	0	0	0	0	0	0	0	1	0	0	0	0	0	0	0	0	3	0	1	0	0	0	0	0	0	0	D_0__Bacteria; D_1__Proteobacteria; D_2__Alphaproteobacteria; D_3__Azospirillales; D_4__Inquilinaceae; D_5__Inquilinus; Ambiguous_taxa
KC554529.1.1519	2	0	0	1	0	0	0	0	0	0	0	0	0	0	0	1	1	0	0	0	0	0	2	0	1	0	1	0	0	0	0	0	0	0	0	0	0	1	0	0	0	1	0	5	2	0	0	0	0	2	0	0	0	0	0	0	0	0	0	0	0	0	4	12	0	0	0	0	0	1	0	0	3	1	0	0	D_0__Bacteria; D_1__Actinobacteria; D_2__Actinobacteria; D_3__Propionibacteriales; D_4__Nocardioidaceae; D_5__Nocardioides; D_6__uncultured bacterium
FJ625329.1.1454	0	5	1	4	6	9	8	2	2	5	6	4	2	1	6	1	7	0	4	4	1	6	10	2	6	4	17	5	31	6	4	5	0	2	3	2	5	4	1	2	3	7	5	5	5	2	4	0	3	7	1	6	1	1	5	3	3	3	3	2	1	11	4	1	17	0	9	3	2	0	3	0	1	0	1	0	D_0__Bacteria; D_1__Proteobacteria; D_2__Alphaproteobacteria; D_3__Acetobacterales; D_4__Acetobacteraceae; D_5__uncultured; D_6__uncultured bacterium
FPLS01025032.12.1480	3	1	0	0	0	14	4	3	4	6	0	10	21	1	2	0	7	5	0	25	5	14	17	0	6	15	22	0	0	2	16	0	12	11	6	0	17	14	0	3	6	1	36	0	19	3	13	6	0	0	6	1	2	4	3	15	6	18	7	0	1	3	14	0	22	1	7	2	2	3	7	1	2	2	0	9	D_0__Bacteria; D_1__Proteobacteria; D_2__Alphaproteobacteria; D_3__Sphingomonadales; D_4__Sphingomonadaceae; D_5__Sphingomonas; Ambiguous_taxa
EU158340.1.1455	0	0	0	0	0	0	0	0	0	0	0	0	0	0	0	2	1	0	0	0	0	0	0	0	0	0	0	0	0	1	0	0	0	0	0	1	0	0	0	0	0	0	0	0	0	0	0	0	0	0	0	0	0	0	0	0	0	0	0	0	0	0	0	0	0	0	0	0	0	0	0	0	0	0	0	0	D_0__Bacteria; D_1__Actinobacteria; D_2__Actinobacteria; D_3__Micromonosporales; D_4__Micromonosporaceae; D_5__Micromonospora; D_6__Micromonospora sp. HBUM 49452
AM935939.1.1330	62	90	79	150	137	138	86	89	82	94	268	176	79	90	112	87	63	81	57	176	85	141	110	291	83	165	179	213	257	74	82	87	57	74	74	95	66	76	42	60	71	125	137	91	90	89	174	79	178	97	55	56	47	67	69	146	98	53	102	74	91	68	77	58	49	44	52	114	65	126	86	57	54	114	66	12	D_0__Bacteria; D_1__Gemmatimonadetes; D_2__Gemmatimonadetes; D_3__Gemmatimonadales; D_4__Gemmatimonadaceae; D_5__uncultured; D_6__uncultured Gemmatimonadetes bacterium
EU445216.1.1546	2	0	0	0	0	1	0	1	0	1	2	1	1	1	2	3	0	0	0	0	2	0	1	0	2	0	2	2	4	0	2	2	0	1	0	0	3	1	1	1	1	2	0	1	4	3	4	1	0	0	0	1	0	1	2	1	0	0	1	0	4	3	1	2	1	1	0	2	1	1	2	0	2	1	0	0	D_0__Bacteria; D_1__Acidobacteria; D_2__Subgroup 6; D_3__uncultured bacterium; D_4__uncultured bacterium; D_5__uncultured bacterium; D_6__uncultured bacterium
EU133614.1.1308	1	6	3	1	3	2	1	2	2	4	2	4	6	0	3	0	4	1	1	2	0	4	2	7	4	3	4	2	6	3	2	4	0	0	0	3	2	0	0	1	0	2	1	1	3	0	3	9	0	0	3	2	1	2	3	1	1	1	3	1	3	2	3	0	1	1	0	3	2	0	1	0	1	2	5	0	D_0__Bacteria; D_1__Proteobacteria; D_2__Alphaproteobacteria; Ambiguous_taxa; Ambiguous_taxa; D_5__uncultured bacterium; D_6__uncultured bacterium
EU132781.1.1295	0	0	1	0	0	0	0	0	0	0	0	0	0	0	0	0	0	0	1	0	0	0	0	0	0	1	0	1	0	0	0	0	0	0	0	0	0	1	0	0	0	0	1	0	0	0	0	0	1	0	0	0	0	0	0	0	0	0	0	0	0	0	0	1	0	0	0	0	0	0	1	0	0	0	0	0	D_0__Bacteria; D_1__Actinobacteria; D_2__MB-A2-108; D_3__uncultured bacterium; D_4__uncultured bacterium; D_5__uncultured bacterium; D_6__uncultured bacterium
KC554950.1.1524	0	0	0	0	0	0	0	0	0	0	0	0	0	0	0	0	0	0	0	0	0	0	1	1	0	1	1	0	1	0	0	0	0	0	0	0	0	0	0	0	0	0	0	0	0	0	0	0	0	0	0	0	0	2	0	0	0	0	0	0	0	1	1	0	0	0	0	0	0	0	0	0	0	0	0	0	D_0__Bacteria; D_1__Actinobacteria; D_2__Thermoleophilia; D_3__Gaiellales; D_4__uncultured; D_5__uncultured bacterium; D_6__uncultured bacterium
LN563645.1.1388	3	1	3	3	2	5	9	2	2	4	4	3	2	2	5	3	3	4	1	8	3	4	3	7	1	1	10	1	6	1	6	2	1	7	2	4	3	3	4	1	1	0	1	3	2	4	6	0	7	3	1	1	0	1	2	3	4	5	4	9	1	0	0	2	6	4	1	1	0	2	1	4	2	1	1	0	D_0__Bacteria; D_1__Rokubacteria; D_2__NC10; D_3__Rokubacteriales; D_4__uncultured bacterium; D_5__uncultured bacterium; D_6__uncultured bacterium
EU134082.1.1371	0	1	2	0	0	0	0	2	0	0	0	2	1	0	0	0	0	0	0	0	1	0	0	0	0	0	2	0	0	0	0	0	0	2	0	0	0	0	0	0	0	0	1	0	0	0	0	0	0	0	0	0	0	0	0	0	0	0	0	0	0	1	1	0	2	0	0	1	0	0	3	0	0	0	0	0	D_0__Bacteria; D_1__Chloroflexi; D_2__Dehalococcoidia; D_3__S085; D_4__uncultured bacterium; D_5__uncultured bacterium; D_6__uncultured bacterium
FPLS01016172.7.1541	0	0	0	0	0	0	0	0	0	0	1	1	0	0	0	0	0	0	0	0	0	0	1	0	0	0	1	1	0	0	0	0	0	0	0	0	0	0	0	0	0	0	0	0	0	1	0	0	0	0	0	0	0	0	0	0	0	0	0	2	0	0	0	0	0	1	0	0	0	0	0	0	0	0	0	0	D_0__Bacteria; D_1__Verrucomicrobia; D_2__Verrucomicrobiae; D_3__Pedosphaerales; D_4__Pedosphaeraceae; D_5__metagenome; D_6__metagenome
FQ659911.1.1356	51	20	10	23	3	26	22	8	9	17	8	16	33	11	12	13	21	29	9	34	8	20	63	5	24	28	40	40	12	31	36	8	8	16	12	3	6	30	32	11	17	7	15	20	28	11	18	2	4	12	18	27	34	52	26	30	11	15	36	17	14	5	21	45	37	16	15	43	26	17	15	13	114	16	24	2	D_0__Bacteria; D_1__Proteobacteria; D_2__Gammaproteobacteria; D_3__Betaproteobacteriales; D_4__Burkholderiaceae; D_5__Piscinibacter; D_6__uncultured soil bacterium
KT591707.1.1549	0	0	0	0	0	0	0	0	0	0	0	0	0	0	0	0	0	0	0	0	0	0	0	0	0	0	1	0	0	0	0	0	0	0	0	0	0	0	0	0	0	0	0	0	0	0	0	0	0	0	0	0	0	0	0	1	0	0	0	0	0	0	0	0	0	0	0	0	0	0	0	0	0	0	0	0	D_0__Bacteria; D_1__Proteobacteria; D_2__Deltaproteobacteria; D_3__Myxococcales; D_4__Polyangiaceae; D_5__Labilithrix; Ambiguous_taxa
HM278208.1.1331	0	0	0	0	0	1	0	0	0	0	0	0	0	2	0	0	1	0	0	0	0	0	0	0	0	0	1	0	0	0	0	0	0	0	0	0	1	0	0	0	0	0	0	0	0	0	0	0	0	0	0	0	0	0	0	1	0	0	0	0	0	0	0	0	0	0	0	0	0	0	0	0	0	0	0	0	D_0__Bacteria; D_1__Actinobacteria; D_2__Thermoleophilia; D_3__Gaiellales; D_4__uncultured; D_5__uncultured bacterium; D_6__uncultured bacterium
FPLS01024308.16.1472	5	0	0	1	0	0	0	0	0	1	0	2	2	0	0	0	9	0	1	0	0	0	3	0	0	0	0	0	0	0	0	0	0	0	0	0	0	0	0	0	0	0	2	0	0	0	0	0	1	0	0	0	0	0	0	0	1	0	0	0	0	0	0	0	0	0	0	0	0	0	0	0	2	1	0	0	D_0__Bacteria; D_1__Patescibacteria; D_2__Saccharimonadia; D_3__Saccharimonadales; Ambiguous_taxa; Ambiguous_taxa; Ambiguous_taxa
KU515147.1.1492	0	0	2	0	0	1	1	1	0	2	0	0	2	0	0	1	0	0	1	1	0	0	0	0	3	0	2	0	0	1	0	0	0	0	0	6	0	0	1	1	0	0	1	0	0	4	0	0	0	0	1	1	1	0	0	1	0	0	0	1	0	2	0	0	0	0	0	0	0	0	0	0	4	1	0	0	D_0__Bacteria; D_1__Proteobacteria; D_2__Gammaproteobacteria; D_3__Betaproteobacteriales; D_4__Burkholderiaceae; D_5__Noviherbaspirillum; D_6__uncultured bacterium
GU127830.1.1475	0	0	0	0	0	0	1	0	1	0	0	0	0	0	0	0	2	0	0	0	0	1	0	0	0	0	0	1	0	1	0	1	0	1	0	0	0	0	0	0	0	0	1	0	0	1	0	1	0	0	0	0	0	0	0	0	1	0	0	0	0	0	0	0	0	0	0	0	0	0	0	0	0	1	1	0	D_0__Bacteria; D_1__Planctomycetes; D_2__vadinHA49; D_3__uncultured bacterium; D_4__uncultured bacterium; D_5__uncultured bacterium; D_6__uncultured bacterium
EU135065.1.1338	0	0	0	0	0	0	0	0	0	0	0	0	0	0	0	0	1	0	0	0	0	2	0	0	0	0	0	0	0	0	0	0	0	0	1	0	0	0	0	0	0	0	0	0	0	0	0	0	0	0	0	0	0	0	0	0	0	0	0	1	0	0	0	1	0	0	0	0	0	0	0	0	0	0	0	0	D_0__Bacteria; D_1__Planctomycetes; D_2__Planctomycetacia; D_3__Pirellulales; D_4__Pirellulaceae; D_5__Pirellula; D_6__uncultured bacterium
AJ224989.1.1477	6	7	3	6	0	8	15	6	4	7	5	9	12	0	13	5	3	7	5	12	2	1	8	1	3	4	7	9	3	0	2	9	3	3	6	9	0	2	2	5	8	10	3	3	1	3	1	2	1	0	7	7	3	1	2	4	2	1	1	4	1	0	5	1	5	5	1	2	0	6	2	1	0	3	4	0	D_0__Bacteria; D_1__Proteobacteria; D_2__Alphaproteobacteria; D_3__Sphingomonadales; D_4__Sphingomonadaceae; D_5__Novosphingobium; Ambiguous_taxa
KJ192115.1.1470	6	5	1	2	6	11	8	5	10	6	4	7	7	2	5	3	5	3	5	5	6	11	11	11	6	9	19	6	6	1	6	3	6	5	5	3	9	8	5	5	13	2	6	4	6	5	6	3	6	6	1	7	0	4	6	8	1	2	3	6	2	5	23	2	23	8	1	6	2	6	7	1	1	2	8	0	D_0__Bacteria; D_1__Planctomycetes; D_2__Phycisphaerae; D_3__Tepidisphaerales; D_4__WD2101 soil group; D_5__uncultured planctomycete; D_6__uncultured planctomycete
HQ462486.1.1241	0	1	0	0	1	0	1	0	0	0	2	4	2	1	3	0	2	0	0	0	0	1	2	2	1	0	4	0	0	0	1	0	0	0	0	0	3	0	0	0	0	1	0	0	0	0	1	0	1	1	0	0	0	0	1	0	1	1	0	0	0	0	0	2	1	0	0	0	1	2	3	0	0	0	1	0	D_0__Bacteria; D_1__Actinobacteria; D_2__MB-A2-108; D_3__uncultured actinobacterium; D_4__uncultured actinobacterium; D_5__uncultured actinobacterium; D_6__uncultured actinobacterium
DQ354717.1.1489	0	0	0	0	0	0	0	0	0	0	0	0	0	0	0	0	0	0	0	0	0	0	0	0	0	0	0	0	0	0	0	0	0	0	0	0	0	0	0	0	0	0	0	0	0	0	0	0	1	0	0	0	0	0	0	0	0	0	0	0	1	0	0	0	1	0	0	0	0	0	0	0	0	0	0	0	D_0__Bacteria; D_1__Bacteroidetes; D_2__Bacteroidia; D_3__Sphingobacteriales; D_4__Sphingobacteriaceae; D_5__Pedobacter; D_6__uncultured bacterium
KC331235.1.1446	2	22	12	124	0	10	0	2	4	27	60	0	6	22	0	26	6	56	33	7	8	3	155	0	26	16	3	9	0	71	21	4	16	2	0	1	35	7	3	10	0	5	0	19	6	46	7	38	2	5	17	0	1	1	0	8	1	2	1	3	7	11	48	1	49	61	15	4	4	2	17	9	9	14	1	1	D_0__Bacteria; D_1__Proteobacteria; D_2__Alphaproteobacteria; D_3__Rhizobiales; D_4__Devosiaceae; D_5__Devosia; Ambiguous_taxa
LN573198.1.1357	2	3	1	8	0	9	1	3	2	3	3	1	0	0	5	5	8	3	3	5	2	0	3	0	2	3	12	15	0	1	1	2	0	5	6	1	2	2	0	2	2	8	1	2	3	0	5	1	0	2	0	5	1	4	6	1	2	0	3	3	1	8	6	11	9	4	2	1	2	4	8	0	5	4	4	1	D_0__Bacteria; D_1__Actinobacteria; D_2__Actinobacteria; D_3__Streptomycetales; D_4__Streptomycetaceae; D_5__Streptomyces; D_6__uncultured bacterium
LN573649.1.1370	0	1	0	0	3	0	1	0	1	1	0	1	0	3	0	0	0	0	0	1	1	1	3	0	0	0	1	0	1	0	0	1	0	0	2	0	0	0	0	0	1	0	0	0	0	0	0	0	5	0	2	1	0	0	2	0	0	1	0	0	0	0	0	0	0	0	0	1	2	0	0	0	0	0	0	0	D_0__Bacteria; D_1__Proteobacteria; D_2__Gammaproteobacteria; D_3__Betaproteobacteriales; D_4__B1-7BS; Ambiguous_taxa; Ambiguous_taxa
FPLM01003997.2.1438	0	2	2	3	1	2	2	2	1	4	1	1	2	0	0	1	0	0	2	4	1	2	3	0	6	2	8	9	4	0	3	3	1	2	1	0	0	1	1	0	1	5	1	2	2	0	3	3	0	0	0	2	2	4	6	1	2	0	0	1	2	4	14	3	3	0	2	0	0	3	5	2	1	1	2	0	D_0__Bacteria; D_1__Actinobacteria; D_2__Actinobacteria; D_3__Corynebacteriales; D_4__Mycobacteriaceae; D_5__Mycobacterium; Ambiguous_taxa
EF019351.1.1404	0	0	0	0	1	0	0	0	0	0	2	0	0	0	2	1	1	0	0	0	0	0	0	0	0	0	3	1	0	0	0	0	0	0	0	0	0	0	1	0	0	0	0	0	0	0	0	0	0	0	0	0	0	0	1	0	0	0	0	0	0	0	0	0	0	0	0	0	0	1	0	0	0	0	0	0	D_0__Bacteria; D_1__Proteobacteria; D_2__Deltaproteobacteria; D_3__Myxococcales; D_4__Haliangiaceae; D_5__Haliangium; D_6__uncultured proteobacterium
HQ597062.1.1508	12	4	3	4	5	1	7	3	6	6	2	4	3	1	7	5	2	4	3	6	12	7	4	2	6	4	10	6	5	4	9	1	4	3	2	2	5	7	5	2	6	3	3	4	11	4	7	1	4	3	1	4	2	4	1	4	2	5	4	3	3	7	1	1	9	2	7	4	4	3	7	3	5	2	3	0	D_0__Bacteria; D_1__Acidobacteria; D_2__Subgroup 6; Ambiguous_taxa; Ambiguous_taxa; Ambiguous_taxa; Ambiguous_taxa
KC331384.1.1512	0	0	0	0	0	0	0	0	0	0	0	0	0	0	0	0	0	0	0	0	0	0	0	0	0	0	0	0	0	0	0	0	0	0	0	0	0	0	0	0	0	2	0	0	0	0	0	0	1	0	0	0	0	0	0	0	0	0	0	0	0	0	0	0	0	0	0	2	0	0	0	0	0	0	0	0	D_0__Bacteria; D_1__Proteobacteria; D_2__Deltaproteobacteria; D_3__Oligoflexales; D_4__0319-6G20; D_5__uncultured bacterium; D_6__uncultured bacterium
GU444062.1.1486	0	3	0	0	0	0	0	1	2	0	0	0	0	1	0	0	0	4	0	0	0	0	2	0	0	0	2	0	0	2	1	1	1	2	0	0	0	0	0	0	3	0	0	1	1	0	0	3	0	0	0	0	0	0	0	0	0	0	1	0	0	1	0	2	0	1	1	0	0	0	0	1	0	0	1	0	D_0__Bacteria; D_1__Bacteroidetes; D_2__Bacteroidia; D_3__Cytophagales; D_4__Microscillaceae; D_5__uncultured; Ambiguous_taxa
HQ221938.1.1503	2	2	3	1	2	5	7	4	2	3	5	2	11	4	5	0	0	1	0	3	2	9	2	5	1	2	8	5	9	0	1	0	1	3	1	4	3	1	1	1	1	2	1	10	4	0	3	0	3	0	0	1	0	1	5	2	2	2	0	2	4	1	4	2	5	0	2	1	2	3	6	1	0	0	2	0	D_0__Bacteria; D_1__Proteobacteria; D_2__Gammaproteobacteria; D_3__Betaproteobacteriales; D_4__Nitrosomonadaceae; D_5__Nitrosospira; Ambiguous_taxa
AP017313.4721397.4722906	0	0	0	0	1	0	0	0	0	0	0	0	0	0	0	0	0	0	1	1	0	1	0	0	0	1	0	0	0	0	0	0	0	0	1	0	0	0	0	0	0	0	2	3	1	0	0	0	0	3	0	1	2	0	1	0	0	0	0	1	0	1	0	0	1	0	0	0	0	0	0	0	0	0	0	0	D_0__Bacteria; D_1__Bacteroidetes; D_2__Bacteroidia; D_3__Sphingobacteriales; D_4__Sphingobacteriaceae; D_5__Mucilaginibacter; Ambiguous_taxa
HK556575.1.1486	0	1	0	0	0	0	0	0	0	1	0	0	0	0	0	0	0	0	0	0	0	0	0	0	0	0	0	0	0	0	0	0	0	0	0	0	0	1	0	0	0	0	0	0	0	1	0	0	0	0	0	0	0	0	3	1	1	0	0	0	0	0	0	0	0	0	0	0	0	0	0	0	1	0	0	0	D_0__Bacteria; D_1__Actinobacteria; D_2__Actinobacteria; D_3__Corynebacteriales; D_4__Mycobacteriaceae; D_5__Mycobacterium; Ambiguous_taxa
AM936493.1.1355	10	6	4	0	3	5	4	7	1	5	3	4	12	5	4	2	8	1	2	8	2	5	19	5	16	5	26	7	7	6	5	2	5	4	4	0	12	9	4	6	2	2	5	11	4	4	10	1	0	5	3	11	3	2	8	6	3	1	4	4	2	6	6	2	7	4	3	5	3	0	3	3	8	0	2	0	D_0__Bacteria; D_1__Proteobacteria; D_2__Gammaproteobacteria; D_3__Steroidobacterales; D_4__Steroidobacteraceae; D_5__uncultured; D_6__uncultured gamma proteobacterium
KM200730.1.1461	3	7	7	8	5	4	9	11	4	10	4	14	1	10	9	3	3	2	11	10	8	10	10	24	5	11	27	10	17	7	3	9	4	8	6	6	7	5	4	7	9	6	13	10	5	5	15	5	7	4	3	7	3	4	5	7	7	6	1	6	3	17	13	1	8	6	7	7	2	7	9	3	6	2	6	0	D_0__Bacteria; D_1__Chloroflexi; D_2__KD4-96; Ambiguous_taxa; Ambiguous_taxa; Ambiguous_taxa; Ambiguous_taxa
JX840389.1.1441	0	0	0	1	0	0	0	0	0	0	0	0	1	0	0	1	0	1	0	0	0	0	0	0	0	0	2	0	0	0	0	0	0	0	0	0	0	0	0	0	0	2	0	0	0	0	0	0	0	0	0	0	0	1	0	0	0	0	0	0	0	1	0	1	0	0	0	0	0	0	0	0	0	0	0	0	D_0__Bacteria; D_1__Actinobacteria; D_2__Actinobacteria; D_3__Corynebacteriales; D_4__Mycobacteriaceae; D_5__Mycobacterium; Ambiguous_taxa
EF632908.1.1545	0	0	0	4	2	0	1	0	4	0	0	0	0	0	1	0	2	0	0	1	2	0	2	0	0	0	0	0	2	0	0	0	2	0	0	0	0	0	0	0	1	3	0	1	0	1	2	0	0	0	0	0	0	0	0	0	0	0	0	3	0	0	0	1	1	0	0	0	0	0	0	0	0	0	0	0	D_0__Bacteria; D_1__Proteobacteria; D_2__Deltaproteobacteria; D_3__Myxococcales; D_4__Polyangiaceae; D_5__Pajaroellobacter; D_6__uncultured bacterium
MCAW01000025.253.1772	0	0	0	0	1	0	0	0	0	0	1	0	0	0	0	0	0	0	0	0	0	0	0	0	0	0	0	0	0	0	0	0	0	0	0	0	0	0	0	0	0	0	0	0	0	0	0	0	0	0	0	0	0	0	0	0	0	0	0	0	0	0	0	0	0	0	0	0	0	0	0	0	0	0	0	0	D_0__Bacteria; D_1__Proteobacteria; D_2__Gammaproteobacteria; D_3__Betaproteobacteriales; D_4__Methylophilaceae; D_5__UBA6140; Ambiguous_taxa
EU133399.1.1323	287	415	233	375	45	338	285	202	203	274	210	434	454	97	334	215	402	319	133	271	304	305	592	59	391	307	707	459	172	237	251	297	98	404	204	171	240	250	151	169	263	310	205	325	188	181	221	121	38	236	141	317	211	238	402	226	197	200	109	327	81	416	432	158	407	264	272	146	113	181	197	170	310	193	302	44	D_0__Bacteria; D_1__Proteobacteria; D_2__Alphaproteobacteria; D_3__Rhizobiales; D_4__Xanthobacteraceae; D_5__Bradyrhizobium; D_6__uncultured bacterium
GU444094.1.1487	1	0	0	1	0	0	0	0	1	0	2	0	0	0	0	1	0	1	0	0	0	0	10	0	0	0	0	0	0	2	0	0	0	0	0	0	0	1	0	0	0	0	0	2	0	22	0	8	0	0	0	0	2	0	0	0	0	0	0	7	0	1	13	0	0	3	0	0	2	0	1	10	0	1	0	0	D_0__Bacteria; D_1__Bacteroidetes; D_2__Bacteroidia; D_3__Cytophagales; D_4__Microscillaceae; D_5__Ohtaekwangia; D_6__uncultured bacterium
EU184868.1.1526	0	0	0	0	0	0	0	0	0	0	0	0	0	0	0	0	0	0	0	0	0	0	0	0	0	0	0	0	0	0	0	0	0	0	0	0	0	0	0	0	0	0	0	0	0	0	0	0	0	0	0	0	0	0	0	0	0	0	0	0	0	0	0	0	2	0	0	0	0	0	0	0	0	0	0	0	D_0__Bacteria; D_1__Proteobacteria; D_2__Gammaproteobacteria; D_3__Betaproteobacteriales; D_4__Burkholderiaceae; D_5__Pandoraea; Ambiguous_taxa
FJ004649.1.1320	15	18	15	9	18	20	18	25	10	20	9	17	8	18	14	17	25	14	9	12	10	29	41	29	38	9	49	25	72	20	8	24	7	13	16	15	19	14	6	3	12	33	16	14	12	8	13	15	10	22	5	8	10	6	21	21	13	12	5	16	10	17	22	3	7	5	14	11	6	10	12	6	0	11	4	1	D_0__Bacteria; D_1__Acidobacteria; D_2__Acidobacteriia; D_3__Solibacterales; D_4__Solibacteraceae (Subgroup 3); D_5__Candidatus Solibacter; D_6__uncultured bacterium
HQ120544.1.1501	3	1	9	9	6	2	10	4	4	7	12	12	0	4	5	3	1	2	3	3	2	8	3	18	4	4	10	14	16	6	2	5	1	2	1	13	4	5	2	1	2	12	9	10	7	0	13	3	9	5	3	6	6	5	3	4	3	3	5	5	1	4	5	0	2	7	4	2	4	2	1	4	2	3	3	0	D_0__Bacteria; D_1__Bacteroidetes; D_2__Bacteroidia; D_3__Chitinophagales; D_4__Saprospiraceae; D_5__uncultured; Ambiguous_taxa
JX438004.1.1399	0	1	1	0	0	0	0	0	1	0	1	0	0	1	0	2	0	1	0	1	0	2	1	0	0	0	2	0	0	1	0	0	0	0	1	0	1	1	0	1	1	1	0	2	0	0	4	0	1	0	3	0	1	0	0	0	0	0	0	0	1	0	1	0	0	0	1	0	1	2	0	0	0	0	0	0	D_0__Bacteria; D_1__Firmicutes; D_2__Bacilli; D_3__Bacillales; D_4__Paenibacillaceae; D_5__Paenibacillus; D_6__bacterium enrichment culture clone CBNH_1102_HA2_TOP_3
JX073739.1.1496	80	83	27	33	24	25	71	127	85	76	53	60	50	9	19	33	45	78	20	122	33	71	227	18	13	136	293	43	18	63	24	24	15	45	36	37	32	19	29	83	58	41	41	11	24	151	28	17	35	30	21	46	28	9	81	208	40	39	24	27	7	132	54	4	92	24	19	25	36	74	72	33	5	65	40	5	D_0__Bacteria; D_1__Proteobacteria; D_2__Deltaproteobacteria; D_3__Myxococcales; Ambiguous_taxa; Ambiguous_taxa; Ambiguous_taxa
KM093731.1.1469	0	0	2	0	0	15	1	1	0	1	0	10	1	6	0	2	3	2	9	0	0	2	1	0	0	1	9	0	0	0	0	1	0	0	1	0	0	0	0	0	3	3	2	3	3	0	0	0	0	3	0	0	2	0	7	0	0	0	0	0	2	6	5	0	2	11	0	0	0	2	1	0	2	2	3	1	D_0__Bacteria; D_1__Deinococcus-Thermus; D_2__Deinococci; D_3__Deinococcales; D_4__Deinococcaceae; D_5__Deinococcus; Ambiguous_taxa
JQ723651.1.1481	3	10	6	0	7	5	29	4	28	6	7	13	10	5	12	5	3	1	12	3	20	15	15	5	10	23	48	12	29	17	15	4	6	19	6	7	6	8	7	0	14	0	18	4	8	24	8	1	7	18	3	1	3	4	10	28	5	3	6	5	5	4	18	0	29	3	10	7	8	5	0	8	9	13	7	0	D_0__Bacteria; D_1__Bacteroidetes; D_2__Bacteroidia; D_3__Sphingobacteriales; D_4__env.OPS 17; D_5__uncultured Sphingobacteriales bacterium; D_6__uncultured Sphingobacteriales bacterium
KC541146.1.1542	0	0	0	0	0	0	0	0	0	0	0	0	0	0	0	0	0	0	0	0	0	0	0	0	0	0	0	0	0	0	0	0	0	0	0	0	0	0	0	0	0	0	0	0	0	0	0	0	0	0	0	0	0	0	0	0	1	0	0	1	0	0	0	0	0	0	0	0	0	0	0	0	0	0	0	0	D_0__Bacteria; D_1__Proteobacteria; D_2__Gammaproteobacteria; D_3__Diplorickettsiales; D_4__Diplorickettsiaceae; D_5__uncultured; D_6__uncultured bacterium
FR687487.1.1515	0	0	2	0	0	3	0	0	0	0	0	0	0	0	0	0	0	0	0	1	4	3	3	0	0	0	4	0	0	1	0	0	0	0	0	1	0	0	0	0	0	0	1	0	2	0	0	0	32	0	0	2	0	0	0	0	0	0	0	0	0	1	0	2	0	0	0	0	5	2	0	0	0	0	4	0	D_0__Bacteria; D_1__Firmicutes; D_2__Bacilli; D_3__Bacillales; D_4__Alicyclobacillaceae; D_5__Tumebacillus; D_6__uncultured bacterium
DQ337082.1.1451	0	0	0	0	0	0	0	0	0	0	0	0	0	0	0	0	0	0	0	0	0	0	1	0	0	0	0	0	0	0	0	0	0	0	0	2	1	0	0	0	0	0	0	0	0	0	0	0	0	0	0	0	0	0	0	0	0	0	0	0	0	0	0	0	0	0	1	0	0	0	0	0	0	0	0	0	D_0__Bacteria; D_1__Proteobacteria; D_2__Alphaproteobacteria; D_3__Caulobacterales; D_4__Caulobacteraceae; D_5__Phenylobacterium; D_6__uncultured bacterium
AB269577.1.1483	8	7	8	6	0	11	10	9	6	4	8	13	4	11	11	4	17	13	4	4	11	17	21	6	9	8	27	17	10	3	2	5	5	16	7	7	6	18	3	9	12	10	7	10	8	1	10	9	1	6	5	13	10	14	19	10	17	8	6	10	4	12	20	7	22	10	12	7	7	7	7	3	7	8	9	2	D_0__Bacteria; D_1__Proteobacteria; D_2__Alphaproteobacteria; D_3__Rhizobiales; D_4__Xanthobacteraceae; Ambiguous_taxa; Ambiguous_taxa
JF093828.1.1346	0	0	0	0	0	0	0	0	0	0	0	0	0	0	0	0	0	0	0	0	0	0	0	0	0	0	0	0	0	0	0	0	0	0	0	0	0	0	0	0	0	2	0	0	0	0	0	0	0	0	0	0	0	0	0	0	0	0	0	0	0	0	0	0	0	0	0	0	0	0	0	0	0	0	0	0	D_0__Bacteria; D_1__Actinobacteria; D_2__Actinobacteria; D_3__Corynebacteriales; D_4__Corynebacteriaceae; D_5__Corynebacterium 1; D_6__uncultured bacterium
EF516793.1.1487	0	0	0	0	0	0	0	0	0	0	0	0	0	0	1	0	0	0	0	0	0	2	0	2	1	0	1	1	0	0	0	0	0	0	0	0	0	0	0	1	0	0	3	2	1	0	0	0	0	0	0	0	0	0	0	0	0	0	0	0	0	1	0	0	1	0	0	0	0	0	0	0	0	0	0	0	D_0__Bacteria; D_1__Verrucomicrobia; D_2__Verrucomicrobiae; D_3__Chthoniobacterales; D_4__Chthoniobacteraceae; D_5__Candidatus Udaeobacter; D_6__uncultured bacterium
LN572130.1.1324	0	0	0	0	0	0	0	0	0	0	0	0	0	0	0	0	1	0	0	0	1	1	0	0	0	0	0	0	0	0	0	1	0	0	0	0	0	0	0	0	0	0	0	0	0	0	0	0	0	0	0	0	0	0	0	0	0	0	0	0	0	0	0	0	3	0	0	0	0	0	1	0	0	0	0	0	D_0__Bacteria; D_1__Proteobacteria; D_2__Alphaproteobacteria; D_3__Rhizobiales; D_4__Rhizobiales Incertae Sedis; D_5__Bauldia; D_6__uncultured bacterium
HQ230113.1.1467	2	0	0	0	0	0	0	0	0	1	0	0	0	0	0	2	1	1	0	1	0	0	0	0	0	1	1	0	0	0	1	0	0	0	0	0	0	0	0	0	0	1	1	0	0	0	0	0	0	0	0	0	0	0	0	0	0	1	0	0	2	0	2	0	0	0	0	1	0	0	0	0	0	1	0	0	D_0__Bacteria; D_1__Proteobacteria; D_2__Gammaproteobacteria; D_3__Betaproteobacteriales; D_4__Burkholderiaceae; D_5__Rhodoferax; D_6__uncultured bacterium
GQ472421.1.1460	0	0	0	0	0	0	2	1	0	2	2	0	0	0	0	0	1	0	0	0	0	0	0	2	1	0	0	0	2	0	0	0	0	0	0	0	0	0	0	1	0	1	0	1	0	1	0	0	1	0	1	0	1	0	0	1	0	0	0	1	0	0	0	0	0	0	0	0	0	0	0	0	0	0	0	0	D_0__Bacteria; D_1__Acidobacteria; D_2__Subgroup 22; D_3__uncultured bacterium; D_4__uncultured bacterium; D_5__uncultured bacterium; D_6__uncultured bacterium
EF018635.1.1339	1	2	1	5	4	2	6	2	5	6	4	3	8	1	3	7	4	3	2	1	6	0	7	7	3	4	30	6	11	3	1	1	2	4	2	2	2	4	0	7	5	4	4	2	4	4	9	4	8	3	0	3	0	3	6	0	8	5	0	0	0	13	1	1	9	0	4	1	1	2	4	2	0	2	1	0	D_0__Bacteria; D_1__Chloroflexi; D_2__KD4-96; D_3__uncultured bacterium; D_4__uncultured bacterium; D_5__uncultured bacterium; D_6__uncultured bacterium
EU037315.1.1487	0	0	0	0	0	0	0	0	0	0	0	0	0	0	0	0	1	0	0	1	0	0	0	0	0	0	0	0	0	0	0	0	0	0	0	0	0	0	0	0	0	0	0	0	0	0	0	0	0	0	0	0	0	0	0	0	0	0	0	0	0	0	0	0	0	0	0	0	1	0	0	0	0	0	0	0	D_0__Bacteria; D_1__Proteobacteria; D_2__Deltaproteobacteria; D_3__NB1-j; Ambiguous_taxa; Ambiguous_taxa; Ambiguous_taxa
LN833470.1.1255	0	0	0	2	0	0	0	0	0	0	0	0	0	0	0	0	0	0	0	0	0	0	0	0	0	0	0	0	0	0	0	0	0	0	0	0	0	0	0	0	0	0	0	0	0	0	0	0	0	0	0	0	0	0	0	0	0	0	0	0	0	0	0	0	0	0	0	0	0	0	0	0	0	0	0	0	D_0__Bacteria; D_1__Proteobacteria; D_2__Alphaproteobacteria; D_3__Caulobacterales; D_4__Caulobacteraceae; D_5__Brevundimonas; Ambiguous_taxa
FPLS01056159.11.1509	1	5	1	12	1	12	2	12	9	14	10	3	3	0	6	18	11	9	4	9	5	10	13	5	7	8	11	11	17	9	4	5	6	13	7	5	17	4	4	18	6	24	1	6	20	3	4	5	0	21	3	16	6	11	26	9	12	5	1	19	5	17	25	13	15	4	3	3	4	10	25	5	2	12	8	0	D_0__Bacteria; D_1__Actinobacteria; D_2__Actinobacteria; D_3__Propionibacteriales; D_4__Nocardioidaceae; D_5__Kribbella; Ambiguous_taxa
LN570865.1.1403	0	8	1	2	0	0	0	1	2	1	1	0	0	0	0	0	0	2	1	2	0	0	1	0	1	0	0	1	0	0	0	1	1	1	1	11	0	2	1	2	9	5	0	1	0	1	3	0	0	2	0	0	0	0	0	4	0	1	0	1	1	1	2	0	3	1	3	0	0	1	0	0	0	8	0	0	D_0__Bacteria; D_1__Verrucomicrobia; D_2__Verrucomicrobiae; D_3__Pedosphaerales; D_4__Pedosphaeraceae; D_5__uncultured bacterium; D_6__uncultured bacterium
LC124526.1.1478	0	0	0	0	0	0	0	0	0	0	0	0	0	0	0	0	0	0	0	0	0	0	0	0	0	0	0	1	0	0	0	0	0	0	0	0	0	0	0	0	0	0	0	0	0	0	0	0	0	0	0	0	0	0	0	0	0	0	0	0	0	0	0	0	0	2	0	0	0	0	0	0	0	0	0	0	D_0__Bacteria; D_1__Planctomycetes; D_2__Pla3 lineage; D_3__uncultured bacterium; D_4__uncultured bacterium; D_5__uncultured bacterium; D_6__uncultured bacterium
EU423300.1.1480	0	0	0	2	0	1	0	1	0	0	0	0	0	1	1	0	1	0	0	0	0	0	0	0	0	3	0	1	0	2	0	1	0	0	0	0	1	0	0	0	0	1	2	0	0	2	0	3	0	6	0	0	0	0	26	0	1	0	0	4	0	4	0	1	1	1	0	0	0	5	4	0	0	1	5	1	D_0__Bacteria; D_1__Actinobacteria; D_2__Actinobacteria; D_3__Propionibacteriales; D_4__Nocardioidaceae; D_5__Nocardioides; D_6__Nocardioides sp. LnR5-15
JX223112.1.1498	0	0	0	0	0	0	0	0	0	0	0	0	0	0	0	0	0	0	0	0	0	0	0	0	0	0	0	0	0	0	0	0	0	0	0	0	0	0	0	0	0	0	0	0	0	0	0	0	1	1	0	0	0	0	0	0	0	0	0	0	0	0	0	0	0	0	0	0	0	0	0	0	0	0	0	0	D_0__Bacteria; D_1__Proteobacteria; D_2__Deltaproteobacteria; D_3__Bdellovibrionales; D_4__Bacteriovoracaceae; D_5__Peredibacter; D_6__uncultured bacterium
GQ406163.1.1492	0	0	1	1	0	0	0	0	0	0	0	0	0	0	0	0	0	0	0	0	0	0	0	0	0	0	0	1	0	0	0	0	0	0	0	0	0	0	0	0	0	0	0	0	0	0	0	0	0	0	0	0	0	0	0	0	0	0	0	0	0	0	0	0	0	0	0	0	0	1	0	0	0	0	0	0	D_0__Bacteria; D_1__Proteobacteria; D_2__Deltaproteobacteria; D_3__Desulfovibrionales; D_4__Desulfomicrobiaceae; D_5__Desulfomicrobium; D_6__uncultured delta proteobacterium
FPLS01040841.11.1429	0	0	0	0	0	0	1	0	0	0	0	1	0	0	0	0	0	0	0	0	0	0	5	0	1	0	0	0	1	0	1	0	2	0	0	0	0	2	0	0	1	0	2	2	0	0	1	0	0	0	0	0	0	0	0	1	0	0	0	0	2	1	0	0	0	0	0	0	0	0	1	1	0	3	0	0	D_0__Bacteria; D_1__Proteobacteria; D_2__Deltaproteobacteria; D_3__Myxococcales; D_4__Polyangiaceae; D_5__Pajaroellobacter; D_6__metagenome
DQ297977.1.1495	2	4	6	0	6	5	2	1	2	3	4	6	5	4	2	3	9	4	1	1	4	1	2	4	6	1	19	0	8	11	3	6	0	5	2	7	1	0	0	9	6	4	3	2	2	3	9	0	2	4	0	5	1	3	10	1	0	1	3	1	6	2	4	6	11	1	1	0	0	1	3	2	10	1	6	0	D_0__Bacteria; D_1__Proteobacteria; D_2__Gammaproteobacteria; D_3__Betaproteobacteriales; D_4__SC-I-84; Ambiguous_taxa; Ambiguous_taxa
EU134468.1.1389	0	0	0	0	1	1	0	0	0	0	2	1	0	0	0	0	0	0	1	0	0	1	1	1	0	0	1	3	3	0	0	0	0	0	0	0	1	0	1	0	0	0	1	0	0	0	0	0	2	1	1	0	1	0	0	0	0	0	1	0	0	1	0	1	0	1	0	0	1	0	2	1	0	0	0	0	D_0__Bacteria; D_1__Proteobacteria; D_2__Deltaproteobacteria; D_3__Myxococcales; D_4__bacteriap25; D_5__uncultured bacterium; D_6__uncultured bacterium
FPLS01008651.21.1524	7	7	13	8	2	10	10	3	13	3	6	14	2	0	5	2	13	2	1	4	7	17	19	2	4	4	31	5	1	5	6	5	4	15	2	2	3	9	6	4	5	2	5	4	5	7	4	1	0	7	7	11	21	2	21	11	4	2	2	10	2	5	14	5	34	3	5	5	5	3	3	11	4	4	6	0	D_0__Bacteria; D_1__Bacteroidetes; D_2__Bacteroidia; D_3__Chitinophagales; D_4__Chitinophagaceae; D_5__Ferruginibacter; Ambiguous_taxa
JX223047.1.1489	122	122	45	65	14	82	141	27	45	56	88	98	71	58	91	85	26	81	54	116	83	43	116	23	94	177	139	159	25	81	197	33	68	95	52	76	77	49	53	22	50	34	69	32	174	49	82	26	7	53	63	12	50	60	59	148	36	73	105	19	56	32	52	40	45	53	54	105	79	31	26	41	113	141	82	2	D_0__Bacteria; D_1__Proteobacteria; D_2__Gammaproteobacteria; D_3__Betaproteobacteriales; D_4__Burkholderiaceae; D_5__uncultured; D_6__uncultured bacterium
EU133081.1.1365	0	0	0	0	0	0	0	0	0	0	0	0	0	0	0	0	0	0	0	0	0	0	0	0	0	1	0	1	0	0	0	0	0	0	0	0	0	0	0	0	1	0	0	0	0	0	1	0	0	0	0	0	0	0	0	0	0	0	0	0	0	0	0	0	0	0	0	0	0	0	0	0	0	0	0	0	D_0__Bacteria; D_1__Actinobacteria; D_2__Thermoleophilia; D_3__Gaiellales; D_4__uncultured; D_5__uncultured bacterium; D_6__uncultured bacterium
HQ602901.1.1448	0	1	0	0	0	0	1	0	0	0	0	1	0	0	0	0	0	0	0	1	0	0	1	0	0	0	0	2	0	0	0	0	0	0	0	1	0	0	0	0	3	0	0	1	0	0	1	0	0	0	0	0	0	0	1	0	0	0	0	0	0	0	0	4	0	0	0	0	0	0	0	0	0	0	0	0	D_0__Bacteria; D_1__Proteobacteria; D_2__Alphaproteobacteria; D_3__Caulobacterales; D_4__Caulobacteraceae; D_5__Caulobacter; Ambiguous_taxa
KX753101.1.1457	3	4	9	19	2	7	11	6	5	11	11	10	5	4	9	20	16	6	10	11	17	16	32	6	17	26	49	2	11	6	7	13	7	6	5	4	11	11	6	10	12	13	5	4	10	8	29	8	8	16	7	13	5	17	16	10	16	7	6	6	9	17	10	8	16	6	9	9	9	5	16	3	8	5	10	1	D_0__Bacteria; D_1__Chloroflexi; D_2__KD4-96; D_3__uncultured bacterium; D_4__uncultured bacterium; D_5__uncultured bacterium; D_6__uncultured bacterium
FPLP01009833.16.1510	0	0	0	0	0	0	0	0	0	1	0	0	0	0	0	0	0	0	0	0	0	0	0	0	0	0	0	0	0	0	0	0	0	0	0	0	0	0	0	0	0	0	0	0	0	0	0	0	0	0	0	0	0	0	0	0	0	0	0	0	0	1	0	0	0	0	0	0	0	0	0	0	0	0	0	0	D_0__Bacteria; D_1__Actinobacteria; D_2__Actinobacteria; D_3__Micrococcales; D_4__Bogoriellaceae; D_5__Georgenia; D_6__metagenome
FJ478690.1.1489	13	16	14	12	8	18	12	22	5	10	8	18	17	3	15	12	24	12	10	9	12	17	23	6	15	7	35	8	16	7	5	9	2	10	13	14	14	12	4	8	14	23	17	22	5	19	5	9	1	22	6	11	0	4	21	7	24	5	5	12	3	17	12	2	10	8	11	1	2	21	4	6	5	8	9	0	D_0__Bacteria; D_1__Bacteroidetes; D_2__Bacteroidia; D_3__Chitinophagales; D_4__Chitinophagaceae; D_5__uncultured; D_6__uncultured bacterium
DQ451476.1.1481	0	0	3	0	4	2	0	2	5	2	0	0	0	0	2	2	2	2	1	4	0	1	1	3	4	2	1	1	4	1	0	3	0	1	2	2	1	0	0	0	1	0	6	0	1	0	6	0	0	4	0	1	0	0	1	1	1	1	1	0	0	1	2	0	2	4	2	0	4	1	0	1	1	0	1	0	D_0__Bacteria; D_1__Gemmatimonadetes; D_2__Gemmatimonadetes; D_3__Gemmatimonadales; D_4__Gemmatimonadaceae; D_5__uncultured; Ambiguous_taxa
KJ192102.1.1546	0	0	1	0	0	0	0	0	0	0	0	0	1	0	1	0	0	0	0	0	1	0	0	2	3	0	0	1	0	0	0	0	0	0	0	0	0	0	0	1	0	0	0	0	0	0	0	0	0	0	0	0	0	0	0	0	0	0	0	0	0	2	0	0	0	0	0	0	0	0	0	1	0	1	0	0	D_0__Bacteria; D_1__Planctomycetes; D_2__Planctomycetacia; D_3__Pirellulales; D_4__Pirellulaceae; D_5__Pir4 lineage; Ambiguous_taxa
EF492921.1.1446	2	3	1	4	1	2	1	0	3	2	6	4	4	1	4	5	3	1	0	6	9	4	2	1	3	4	17	3	6	1	0	1	0	0	3	0	3	3	0	3	7	2	5	5	4	1	1	2	1	4	3	4	0	0	5	2	0	1	0	1	4	7	2	2	1	3	2	0	4	1	0	0	1	3	2	1	D_0__Bacteria; D_1__Chloroflexi; D_2__Chloroflexia; D_3__Chloroflexales; D_4__Roseiflexaceae; D_5__uncultured; D_6__uncultured bacterium
KC855022.1.1416	0	0	0	0	0	0	0	0	0	1	0	0	0	0	0	1	0	0	0	0	0	0	0	0	3	1	0	1	0	0	0	0	0	0	0	0	2	0	0	0	2	1	0	0	1	0	1	0	0	0	0	0	0	0	0	1	0	0	0	1	0	2	1	2	1	0	0	0	0	0	0	0	0	0	0	0	D_0__Bacteria; D_1__Acidobacteria; D_2__Acidobacteriia; D_3__Solibacterales; D_4__Solibacteraceae (Subgroup 3); D_5__Bryobacter; Ambiguous_taxa
FJ529716.1.1462	0	0	0	0	1	0	0	0	0	0	0	0	0	0	0	0	0	1	0	0	0	0	1	0	1	0	3	0	2	1	0	0	0	0	0	0	0	1	0	0	0	0	0	1	0	0	5	0	1	2	0	2	0	0	1	0	0	0	0	0	0	2	2	0	0	0	0	1	0	0	1	1	1	1	0	0	D_0__Bacteria; D_1__Actinobacteria; D_2__Actinobacteria; D_3__Pseudonocardiales; D_4__Pseudonocardiaceae; D_5__Pseudonocardia; Ambiguous_taxa
EU133495.1.1324	0	0	0	0	0	0	0	0	0	0	0	0	0	0	1	0	0	0	0	0	0	0	0	0	1	0	0	0	0	0	0	0	0	0	0	0	0	0	0	0	0	0	0	0	0	0	0	0	0	0	0	0	0	0	0	0	0	0	0	0	0	1	0	0	0	0	0	0	0	0	0	0	0	0	0	0	D_0__Bacteria; D_1__Proteobacteria; D_2__Alphaproteobacteria; D_3__Rhizobiales; D_4__Hyphomicrobiaceae; D_5__Hyphomicrobium; D_6__uncultured bacterium
AY922154.1.1409	9	1	3	2	3	0	11	4	5	5	2	9	18	6	11	11	2	7	7	3	17	12	3	9	12	5	28	2	13	3	8	2	2	8	6	4	14	3	4	2	9	5	10	2	11	8	10	0	5	3	5	8	3	8	10	8	7	1	7	4	0	6	5	10	11	8	10	6	2	3	7	2	2	3	4	0	D_0__Bacteria; D_1__Acidobacteria; D_2__Subgroup 6; D_3__uncultured Acidobacteria bacterium; D_4__uncultured Acidobacteria bacterium; D_5__uncultured Acidobacteria bacterium; D_6__uncultured Acidobacteria bacterium
EU132431.1.1336	6	17	19	22	24	24	40	26	27	22	50	42	13	10	18	26	23	15	9	28	19	41	29	39	22	33	40	17	37	18	9	29	6	43	20	17	19	32	15	40	33	25	20	23	15	48	56	19	26	35	20	48	15	15	30	26	34	15	7	25	8	21	21	16	11	12	17	37	23	22	32	12	9	15	32	1	D_0__Bacteria; D_1__Acidobacteria; D_2__Holophagae; D_3__Subgroup 7; D_4__uncultured bacterium; D_5__uncultured bacterium; D_6__uncultured bacterium
EF019162.1.1368	0	0	1	0	0	0	0	1	0	0	0	0	0	0	1	0	0	0	0	0	0	0	0	0	0	0	0	0	0	0	0	0	0	0	0	0	0	0	0	0	0	0	0	0	0	1	0	0	0	0	0	0	0	0	0	0	0	0	0	0	0	0	0	0	0	0	0	0	0	0	0	0	0	0	0	0	D_0__Bacteria; D_1__Acidobacteria; D_2__Acidobacteriia; D_3__Solibacterales; D_4__Solibacteraceae (Subgroup 3); D_5__Candidatus Solibacter; D_6__uncultured bacterium
EU133285.1.1380	0	0	1	0	1	0	2	3	0	2	4	0	1	1	1	2	2	0	0	5	2	0	1	3	0	5	4	1	2	1	3	1	0	3	1	0	1	1	1	0	2	4	0	3	2	0	3	1	1	3	0	0	0	1	2	0	0	1	1	2	0	1	0	0	3	0	3	2	0	1	3	0	0	1	0	0	D_0__Bacteria; D_1__Armatimonadetes; D_2__uncultured; D_3__uncultured bacterium; D_4__uncultured bacterium; D_5__uncultured bacterium; D_6__uncultured bacterium
JQ427994.1.1478	2	7	1	3	6	6	6	4	2	5	6	2	4	2	4	4	13	0	0	12	0	5	8	2	1	7	6	2	4	4	4	5	0	4	0	0	1	3	4	8	4	1	2	2	2	2	5	5	4	5	4	6	5	2	3	7	4	0	1	2	4	1	5	1	3	3	1	10	4	5	6	0	3	2	2	0	D_0__Bacteria; D_1__Gemmatimonadetes; D_2__Gemmatimonadetes; D_3__Gemmatimonadales; D_4__Gemmatimonadaceae; D_5__Gemmatimonas; Ambiguous_taxa
EF516075.1.1495	12	12	14	11	45	5	17	8	30	22	16	30	6	7	19	6	12	18	10	15	13	33	33	5	11	22	40	14	19	18	21	6	13	12	5	11	10	13	16	9	10	11	25	9	14	30	13	7	12	13	12	8	16	13	29	24	6	6	5	18	6	19	13	7	32	5	7	9	8	11	2	14	7	19	9	6	D_0__Bacteria; D_1__Verrucomicrobia; D_2__Verrucomicrobiae; D_3__Pedosphaerales; D_4__Pedosphaeraceae; D_5__uncultured bacterium; D_6__uncultured bacterium
AF493640.1.1289	0	0	0	0	0	0	0	0	0	0	0	0	0	0	0	0	0	0	0	0	0	0	0	3	0	1	0	0	0	0	0	0	0	1	0	0	0	0	0	0	0	0	0	0	0	0	0	0	0	1	0	0	0	0	0	0	0	0	0	0	0	0	0	0	0	0	0	0	0	0	0	0	0	0	0	0	D_0__Bacteria; D_1__Bacteroidetes; D_2__Bacteroidia; D_3__Flavobacteriales; D_4__Flavobacteriaceae; D_5__Flavobacterium; Ambiguous_taxa
KX752943.1.1499	1	2	5	0	5	5	7	5	1	8	6	3	1	2	0	4	3	0	1	0	7	2	2	10	8	7	15	2	14	2	0	3	2	2	3	3	1	4	2	1	0	6	1	3	3	1	4	1	0	4	1	3	1	1	4	1	3	2	0	5	1	8	2	1	14	1	3	1	1	5	2	0	0	1	2	1	D_0__Bacteria; D_1__Actinobacteria; D_2__Thermoleophilia; D_3__Gaiellales; D_4__uncultured; Ambiguous_taxa; Ambiguous_taxa
KY190635.1.1422	0	0	0	0	0	0	0	1	0	2	2	0	0	0	0	2	1	1	0	0	0	2	0	2	2	3	10	0	1	2	0	0	0	0	0	0	3	0	0	0	0	1	0	0	0	0	0	0	0	1	0	0	0	0	1	0	0	0	0	0	0	2	0	2	0	0	0	0	0	0	1	1	0	0	3	0	D_0__Bacteria; D_1__Acidobacteria; D_2__Acidobacteriia; D_3__Solibacterales; D_4__Solibacteraceae (Subgroup 3); D_5__Bryobacter; D_6__uncultured bacterium
EU134981.1.1347	0	0	4	0	5	4	12	2	2	3	2	3	1	1	2	2	0	4	4	1	4	3	6	5	5	7	23	4	12	4	6	1	2	7	1	3	6	3	1	2	5	4	2	1	2	2	7	1	6	3	6	2	1	3	3	4	3	1	1	2	1	4	3	1	9	2	10	4	1	6	1	2	4	3	0	1	D_0__Bacteria; D_1__Armatimonadetes; D_2__uncultured; D_3__uncultured bacterium; D_4__uncultured bacterium; D_5__uncultured bacterium; D_6__uncultured bacterium
JN023438.1.1507	0	0	0	0	0	0	1	0	0	0	0	0	0	0	0	0	0	0	0	0	0	0	0	0	0	1	0	0	1	0	0	0	0	0	0	0	0	0	0	0	0	0	0	0	0	0	0	0	0	0	0	0	0	0	0	1	0	0	0	0	0	0	0	0	0	0	0	0	0	0	0	0	0	0	0	0	D_0__Bacteria; D_1__Acidobacteria; D_2__Subgroup 6; D_3__uncultured bacterium; D_4__uncultured bacterium; D_5__uncultured bacterium; D_6__uncultured bacterium
KY190595.1.1455	21	10	21	22	14	13	18	21	11	23	24	39	19	6	9	18	8	16	10	29	10	24	14	21	22	18	42	23	12	17	24	21	10	5	4	6	11	14	5	9	16	28	33	22	10	9	22	14	12	17	14	13	14	17	24	25	12	12	4	9	16	8	26	9	10	10	8	13	18	15	12	16	3	25	19	2	D_0__Bacteria; D_1__Bacteroidetes; D_2__Bacteroidia; D_3__Chitinophagales; D_4__Chitinophagaceae; D_5__uncultured; Ambiguous_taxa
JQ428526.1.1449	1	1	5	0	0	2	2	0	4	1	0	1	0	0	1	0	3	2	1	0	3	2	0	0	0	3	2	0	0	2	1	0	0	2	0	0	0	0	1	2	0	0	0	0	3	1	1	2	0	1	0	0	0	2	5	2	1	0	0	2	1	1	1	2	0	4	3	0	1	0	0	0	0	0	1	0	D_0__Bacteria; D_1__Chloroflexi; D_2__Anaerolineae; D_3__SBR1031; D_4__A4b; D_5__uncultured bacterium; D_6__uncultured bacterium
AF385537.1.1518	0	0	0	0	0	0	0	0	0	0	0	0	0	0	0	0	0	0	0	0	0	0	0	0	0	0	0	0	0	0	0	0	0	0	0	0	0	0	0	0	1	0	0	0	0	0	0	0	0	0	0	0	0	0	0	1	0	0	0	0	0	0	0	0	0	0	0	0	0	0	0	0	0	0	0	0	D_0__Bacteria; D_1__Acidobacteria; D_2__Thermoanaerobaculia; D_3__Thermoanaerobaculales; D_4__Thermoanaerobaculaceae; D_5__Subgroup 10; Ambiguous_taxa
EF018650.1.1329	4	4	3	6	2	6	11	7	6	7	7	4	8	3	11	2	12	7	3	9	4	4	14	4	4	7	21	3	4	5	8	5	2	7	9	1	7	9	4	8	1	4	9	7	5	4	3	2	5	8	4	9	4	2	3	2	3	1	2	7	0	6	8	5	6	1	2	8	4	3	2	9	4	1	5	0	D_0__Bacteria; D_1__Proteobacteria; D_2__Alphaproteobacteria; D_3__Caulobacterales; D_4__Caulobacteraceae; D_5__Phenylobacterium; D_6__uncultured Caulobacteraceae bacterium
FPLS01007753.11.1539	2	0	0	0	0	3	2	0	0	0	1	2	2	0	0	3	2	1	0	1	0	6	2	2	2	0	10	1	3	1	1	1	0	0	0	0	1	2	1	0	4	0	1	2	2	1	7	0	0	0	4	0	1	1	0	0	1	0	2	0	2	4	0	1	2	0	2	1	0	0	2	0	0	0	3	0	D_0__Bacteria; D_1__Acidobacteria; D_2__Subgroup 6; Ambiguous_taxa; Ambiguous_taxa; Ambiguous_taxa; Ambiguous_taxa
KJ540812.1.1483	0	2	0	2	1	1	0	1	0	0	2	2	1	1	1	5	1	0	0	0	0	1	1	0	0	2	1	2	0	0	3	2	0	1	0	2	1	4	2	2	2	2	1	0	4	0	1	0	1	0	0	5	0	2	0	2	0	1	2	0	0	1	0	2	2	0	3	2	0	0	2	1	2	2	1	0	D_0__Bacteria; D_1__Acidobacteria; D_2__Blastocatellia (Subgroup 4); D_3__Pyrinomonadales; D_4__Pyrinomonadaceae; D_5__RB41; D_6__uncultured Acidobacteria bacterium
AB821185.1.1483	0	0	2	0	3	2	5	0	1	0	4	7	3	2	3	0	0	1	1	0	2	2	1	5	1	2	5	2	5	3	2	0	2	2	0	7	1	2	0	3	0	2	2	0	3	4	4	0	1	0	1	1	0	0	0	5	0	0	1	4	2	4	5	1	1	1	4	1	1	0	2	0	1	2	0	0	D_0__Bacteria; D_1__Acidobacteria; D_2__Subgroup 11; Ambiguous_taxa; Ambiguous_taxa; Ambiguous_taxa; Ambiguous_taxa
JQ407952.1.1317	0	10	0	1	0	0	1	1	0	0	0	0	0	0	0	0	0	0	0	0	0	0	0	0	0	2	1	0	0	0	2	0	0	0	0	0	0	0	0	0	1	0	0	0	0	0	0	2	0	0	0	0	0	0	0	1	0	0	0	0	1	1	0	2	1	0	1	0	0	0	0	0	0	1	0	1	D_0__Bacteria; D_1__Chloroflexi; D_2__Anaerolineae; D_3__SBR1031; D_4__A4b; D_5__uncultured bacterium; D_6__uncultured bacterium
EU669616.1.1508	14	4	0	17	5	16	5	7	3	8	8	9	11	5	8	10	2	6	3	7	9	10	5	7	12	6	43	5	6	5	5	8	5	9	4	2	13	7	2	3	2	2	8	7	7	1	14	1	4	5	3	4	6	10	8	4	2	4	2	8	5	13	9	7	12	4	1	3	1	4	5	4	4	0	10	1	D_0__Bacteria; D_1__Planctomycetes; D_2__Planctomycetacia; D_3__Gemmatales; D_4__Gemmataceae; D_5__uncultured; Ambiguous_taxa
EU133852.1.1374	6	4	3	11	16	5	16	5	8	6	8	6	2	3	5	3	0	10	2	7	4	10	9	63	5	8	10	9	26	2	1	5	1	7	8	4	8	8	1	3	4	5	6	3	1	5	10	1	53	12	5	5	0	1	10	1	5	5	0	2	2	4	1	0	4	5	2	1	2	2	5	3	0	6	1	1	D_0__Bacteria; D_1__Proteobacteria; D_2__Gammaproteobacteria; D_3__Betaproteobacteriales; D_4__TRA3-20; D_5__uncultured bacterium; D_6__uncultured bacterium
AB240263.1.1447	2	0	3	1	1	3	0	0	0	1	1	1	0	0	0	2	3	0	1	0	1	0	0	0	0	1	5	0	2	0	0	0	2	0	1	0	2	0	0	1	0	1	0	0	0	0	1	0	0	2	0	4	0	1	0	1	0	0	0	0	1	2	0	1	0	0	0	1	0	0	1	0	1	0	2	0	D_0__Bacteria; D_1__Proteobacteria; D_2__Alphaproteobacteria; D_3__Rhizobiales; D_4__Xanthobacteraceae; D_5__uncultured; D_6__uncultured bacterium
DQ787672.1.1456	0	0	0	0	0	0	1	0	4	1	0	2	0	0	1	0	0	1	0	0	1	3	0	0	1	0	0	0	0	1	0	0	0	0	0	0	0	0	0	0	1	0	0	0	0	0	0	0	2	0	0	0	1	0	0	1	0	0	0	0	0	0	3	0	0	0	0	0	0	0	0	2	0	0	0	0	D_0__Bacteria; D_1__Proteobacteria; D_2__Alphaproteobacteria; D_3__Caulobacterales; D_4__Hyphomonadaceae; D_5__Hirschia; D_6__uncultured bacterium
KJ708552.1.1411	0	0	0	0	0	0	0	0	0	0	2	0	0	0	0	0	0	0	0	1	0	0	0	2	0	0	0	0	0	0	0	1	0	0	0	0	0	0	0	0	0	0	0	0	0	0	1	0	0	0	0	0	0	0	0	0	0	0	0	0	0	1	0	0	1	0	0	0	0	0	0	0	0	0	0	0	D_0__Bacteria; D_1__Proteobacteria; D_2__Alphaproteobacteria; D_3__Sphingomonadales; D_4__Sphingomonadaceae; D_5__Novosphingobium; D_6__Novosphingobium marinum
AY963417.1.1453	2	1	1	5	9	1	2	2	0	0	3	2	4	0	2	1	1	1	1	3	1	2	4	1	2	1	1	2	1	0	2	2	0	1	2	1	1	3	1	0	1	1	0	0	2	1	2	1	5	0	0	0	0	1	2	0	2	0	0	0	2	3	1	0	0	0	0	0	2	2	1	0	2	0	1	1	D_0__Bacteria; D_1__Acidobacteria; D_2__Acidobacteriia; D_3__Subgroup 2; D_4__uncultured bacterium; D_5__uncultured bacterium; D_6__uncultured bacterium
EU132266.1.1361	0	0	0	0	0	0	0	0	0	0	0	0	1	0	0	0	0	0	0	0	0	0	0	0	0	0	1	0	0	0	0	0	0	0	0	0	0	0	0	0	0	0	0	0	0	0	0	0	0	0	0	0	0	0	0	0	0	0	0	0	0	0	0	0	0	0	0	0	0	0	0	0	0	0	0	0	D_0__Bacteria; D_1__Acidobacteria; D_2__Subgroup 18; D_3__uncultured bacterium; D_4__uncultured bacterium; D_5__uncultured bacterium; D_6__uncultured bacterium
EF492898.1.1506	0	0	0	0	0	0	0	0	2	0	0	0	0	0	0	0	0	0	0	0	0	0	0	0	0	0	0	0	0	0	0	1	0	0	0	0	0	0	0	0	0	1	0	0	0	0	0	0	0	0	0	0	0	0	0	0	0	0	0	0	0	0	0	1	0	0	0	0	0	0	0	0	0	1	0	0	D_0__Bacteria; D_1__Firmicutes; D_2__Bacilli; D_3__Bacillales; D_4__Paenibacillaceae; D_5__Paenibacillus; Ambiguous_taxa
KC331277.1.1504	0	0	0	0	0	0	0	0	0	0	1	0	0	0	0	0	0	0	0	0	0	0	0	0	0	0	0	0	0	0	0	0	0	0	0	0	0	2	0	0	0	0	0	0	0	0	0	0	0	0	0	0	0	0	0	0	0	0	0	0	0	0	0	0	0	0	0	0	0	0	0	0	0	0	0	0	D_0__Bacteria; D_1__Acidobacteria; D_2__Subgroup 6; D_3__uncultured bacterium; D_4__uncultured bacterium; D_5__uncultured bacterium; D_6__uncultured bacterium
KM882732.1.1286	0	0	0	0	0	0	0	0	0	0	0	0	0	0	0	0	0	1	0	0	0	0	0	0	0	1	0	0	0	0	0	0	0	0	0	0	0	0	0	2	0	0	0	0	0	0	1	0	0	0	0	0	0	0	0	0	0	5	0	0	0	1	0	0	0	0	0	0	0	0	0	0	0	0	0	0	D_0__Bacteria; D_1__Proteobacteria; D_2__Alphaproteobacteria; D_3__Caulobacterales; D_4__Caulobacteraceae; D_5__uncultured; D_6__uncultured bacterium
KC682911.1.1526	0	0	0	0	0	0	0	0	0	0	0	0	0	0	0	0	0	0	0	0	1	0	0	0	0	0	0	0	0	0	0	0	0	0	0	0	0	0	0	0	0	0	0	1	0	0	0	0	0	0	0	0	0	0	0	0	0	0	0	0	0	0	0	0	0	0	0	0	0	0	0	0	0	0	0	0	D_0__Bacteria; D_1__Proteobacteria; D_2__Gammaproteobacteria; D_3__Steroidobacterales; D_4__Steroidobacteraceae; D_5__uncultured; Ambiguous_taxa
EF018219.1.1324	0	0	0	0	0	1	0	0	0	0	0	0	0	1	0	0	0	0	0	0	4	0	2	0	1	2	1	0	1	0	0	0	0	0	0	0	2	2	0	0	0	0	1	0	1	0	0	0	1	0	0	2	0	1	0	0	0	0	0	0	0	0	0	0	0	0	0	0	0	0	0	0	0	2	0	0	D_0__Bacteria; D_1__Patescibacteria; D_2__Parcubacteria; D_3__uncultured bacterium; D_4__uncultured bacterium; D_5__uncultured bacterium; D_6__uncultured bacterium
JX489965.1.1500	0	0	0	0	0	0	0	0	0	0	0	0	0	0	2	0	3	0	1	0	0	1	0	1	1	0	0	1	7	1	0	0	0	0	0	0	1	0	0	0	0	0	0	0	0	3	0	0	0	1	0	0	0	0	0	0	0	0	0	0	0	0	1	1	0	1	0	0	0	0	0	0	0	1	1	0	D_0__Bacteria; D_1__Proteobacteria; D_2__Gammaproteobacteria; D_3__Diplorickettsiales; D_4__Diplorickettsiaceae; D_5__Aquicella; D_6__uncultured soil bacterium
KM456172.1.1407	0	0	0	0	0	0	0	0	0	0	0	0	0	0	0	0	0	2	0	0	0	0	0	0	0	0	0	0	0	0	0	0	0	0	0	0	0	0	0	0	0	0	0	0	0	0	0	0	0	0	0	0	0	0	0	0	0	0	0	0	0	0	0	0	0	0	1	0	0	0	0	0	0	0	0	0	D_0__Bacteria; D_1__Proteobacteria; D_2__Alphaproteobacteria; D_3__Rhizobiales; D_4__Devosiaceae; Ambiguous_taxa; D_6__uncultured bacterium
JQ311876.1.1463	0	1	0	0	0	0	0	0	0	0	0	4	0	1	0	0	0	0	0	0	0	0	0	0	0	0	0	0	0	0	0	0	1	0	0	1	0	0	0	0	1	0	0	0	0	1	0	0	0	0	0	0	0	0	0	0	0	0	0	0	0	0	0	0	0	0	0	0	0	0	0	0	0	0	0	0	D_0__Bacteria; D_1__Proteobacteria; D_2__Deltaproteobacteria; D_3__Oligoflexales; D_4__0319-6G20; D_5__uncultured bacterium; D_6__uncultured bacterium
FPLS01018834.2.1392	0	0	0	0	0	1	1	0	0	1	3	0	0	0	0	0	0	0	1	0	0	0	0	1	0	0	0	0	1	0	0	1	0	0	0	0	0	0	0	0	0	0	0	2	0	0	0	0	0	0	0	0	0	0	0	0	0	0	0	0	0	0	0	0	0	0	0	0	0	0	0	0	0	0	3	0	D_0__Bacteria; D_1__Proteobacteria; D_2__Gammaproteobacteria; D_3__Diplorickettsiales; D_4__Diplorickettsiaceae; D_5__Aquicella; D_6__metagenome
JQ426327.1.1441	0	1	0	1	2	0	0	3	0	0	0	0	0	0	0	0	1	0	0	0	0	1	0	1	0	0	1	1	0	0	0	0	0	1	0	2	1	0	0	2	1	0	0	2	0	0	1	1	1	3	1	1	1	0	2	0	1	0	0	0	1	1	0	0	0	1	1	0	0	0	0	0	1	2	0	0	D_0__Bacteria; D_1__Proteobacteria; D_2__Alphaproteobacteria; D_3__Rhizobiales; D_4__Xanthobacteraceae; D_5__Rhodoplanes; Ambiguous_taxa
HQ697449.1.1510	1	11	14	2	2	7	8	8	5	10	3	5	6	0	7	3	10	4	1	11	7	13	28	6	12	8	54	9	33	7	2	9	2	6	2	9	8	8	4	12	4	7	3	10	2	2	13	1	7	11	2	4	4	4	12	9	11	2	4	1	4	22	6	8	21	1	3	3	2	8	11	3	0	3	7	1	D_0__Bacteria; D_1__Actinobacteria; D_2__Thermoleophilia; D_3__Gaiellales; D_4__uncultured; Ambiguous_taxa; Ambiguous_taxa
AB294347.1.1441	0	0	0	1	0	0	0	0	0	0	0	0	0	0	0	0	0	0	0	0	0	1	0	3	2	0	1	0	4	0	0	0	0	0	0	6	0	0	0	0	0	0	0	0	0	0	0	0	3	0	0	0	0	0	0	1	1	0	0	0	3	0	0	0	0	0	0	0	0	0	0	0	0	2	0	0	D_0__Bacteria; D_1__Planctomycetes; D_2__Pla4 lineage; D_3__uncultured bacterium; D_4__uncultured bacterium; D_5__uncultured bacterium; D_6__uncultured bacterium
KM200407.1.1452	0	0	0	0	0	0	0	0	0	0	0	0	0	0	0	0	0	0	0	0	0	0	0	0	0	0	2	0	0	0	0	0	0	0	0	0	0	0	0	0	0	0	0	0	0	0	0	0	0	0	0	0	0	0	0	0	0	0	0	0	0	0	0	0	0	0	0	0	0	0	0	0	0	0	0	0	D_0__Bacteria; D_1__Proteobacteria; D_2__Alphaproteobacteria; D_3__Elsterales; D_4__uncultured; D_5__uncultured alpha proteobacterium; D_6__uncultured alpha proteobacterium
FPLS01033805.12.1544	0	0	0	0	0	0	0	0	0	0	0	0	0	0	0	0	0	0	0	1	0	0	0	0	0	0	0	0	0	0	0	0	0	0	0	0	0	0	0	0	0	0	0	0	0	0	0	0	0	0	0	0	0	0	0	0	0	0	0	0	0	0	0	0	0	0	0	0	0	0	0	0	0	1	0	0	D_0__Bacteria; D_1__WPS-2; D_2__metagenome; D_3__metagenome; D_4__metagenome; D_5__metagenome; D_6__metagenome
JN417574.1.1534	0	0	0	0	0	0	0	0	0	1	0	2	0	0	0	0	1	1	0	1	0	0	0	0	0	0	0	0	0	1	0	0	2	0	1	0	2	0	0	0	0	0	0	0	0	0	1	0	0	0	0	0	0	0	0	0	0	0	0	0	0	0	0	0	0	0	0	0	0	0	0	0	0	0	0	0	D_0__Bacteria; D_1__Latescibacteria; Ambiguous_taxa; Ambiguous_taxa; Ambiguous_taxa; Ambiguous_taxa; Ambiguous_taxa
FPLS01054308.18.1559	46	21	25	29	42	39	82	31	41	26	69	61	22	28	18	34	13	13	14	47	46	47	37	152	18	51	153	29	95	33	47	22	24	63	32	32	58	34	30	15	41	17	36	19	37	39	77	8	61	22	11	27	4	26	29	51	28	14	20	22	17	55	26	19	39	36	39	18	21	29	23	12	30	25	17	6	D_0__Bacteria; D_1__Rokubacteria; D_2__NC10; D_3__Rokubacteriales; Ambiguous_taxa; Ambiguous_taxa; Ambiguous_taxa
JF428982.1.1528	0	0	0	0	3	1	0	0	0	0	0	0	0	0	0	0	0	0	0	0	0	1	0	0	0	0	0	0	0	0	0	0	0	0	0	1	0	1	0	0	0	0	0	0	1	0	1	0	0	0	0	0	0	0	2	0	0	0	0	0	0	0	0	0	0	0	0	0	0	0	0	0	0	0	0	0	D_0__Bacteria; D_1__Proteobacteria; D_2__Gammaproteobacteria; D_3__Xanthomonadales; D_4__Rhodanobacteraceae; D_5__Rhodanobacter; Ambiguous_taxa
DQ297963.1.1511	0	1	0	1	1	3	0	0	1	1	0	1	0	2	1	1	0	0	0	2	1	1	1	1	2	3	3	1	3	0	1	0	0	0	0	0	0	1	0	3	2	0	1	0	0	0	1	0	0	0	0	0	0	2	1	0	0	0	2	0	0	1	1	1	0	0	0	0	0	0	3	0	0	1	0	0	D_0__Bacteria; D_1__Chloroflexi; D_2__JG30-KF-CM66; D_3__uncultured soil bacterium; D_4__uncultured soil bacterium; D_5__uncultured soil bacterium; D_6__uncultured soil bacterium
FPLS01022158.11.1527	1	1	1	0	0	1	0	0	2	3	0	0	1	0	0	0	1	1	1	1	3	0	1	0	0	1	2	1	1	0	1	1	0	1	0	1	1	1	0	0	1	0	0	2	0	0	1	0	0	0	1	0	0	1	0	0	1	0	1	0	0	0	1	0	1	0	2	2	0	1	0	0	1	0	0	0	D_0__Bacteria; D_1__Proteobacteria; D_2__Gammaproteobacteria; D_3__Betaproteobacteriales; D_4__Nitrosomonadaceae; D_5__MND1; Ambiguous_taxa
HM298855.1.1353	0	2	1	0	0	0	1	0	0	0	0	0	1	0	1	0	0	0	2	0	0	1	0	0	0	3	3	0	0	4	0	2	0	1	0	0	0	1	2	3	1	0	0	4	0	0	1	0	0	0	0	0	0	1	0	1	1	0	1	1	0	1	0	1	0	3	0	0	1	1	0	0	1	0	3	0	D_0__Bacteria; D_1__Planctomycetes; D_2__Planctomycetacia; D_3__Isosphaerales; D_4__Isosphaeraceae; D_5__uncultured; D_6__uncultured bacterium
FPLS01038370.12.1514	0	0	0	1	0	0	0	0	0	0	0	0	0	0	0	3	0	0	0	0	0	0	0	1	0	0	0	0	0	0	0	0	0	0	0	0	0	0	0	0	0	0	0	0	1	0	0	0	0	0	0	0	0	0	0	0	0	0	0	0	0	0	0	0	0	0	0	0	0	0	0	1	0	0	0	0	D_0__Bacteria; D_1__Bacteroidetes; D_2__Bacteroidia; D_3__Cytophagales; D_4__Microscillaceae; D_5__uncultured; Ambiguous_taxa
FPLS01026751.17.1520	3	12	9	13	3	7	4	8	5	8	7	8	3	3	16	10	7	13	2	5	6	8	15	11	10	11	17	22	5	4	4	3	1	5	5	4	3	10	3	2	3	11	5	7	4	2	10	5	8	4	0	5	5	9	12	8	4	3	3	1	5	11	6	6	3	4	7	7	3	5	2	4	1	9	7	1	D_0__Bacteria; D_1__Actinobacteria; D_2__Acidimicrobiia; D_3__Microtrichales; D_4__Iamiaceae; D_5__Iamia; Ambiguous_taxa
HQ674516.1.1490	1	1	2	0	3	0	3	0	2	0	0	3	0	0	0	0	0	0	0	1	0	0	1	0	1	2	5	1	6	0	0	0	0	0	0	0	0	0	0	0	1	0	0	0	0	0	2	1	5	1	0	0	1	0	0	2	0	4	0	0	0	1	0	0	2	0	0	1	0	0	0	0	0	1	1	0	D_0__Bacteria; D_1__Elusimicrobia; D_2__Elusimicrobia; D_3__Lineage IV; Ambiguous_taxa; Ambiguous_taxa; Ambiguous_taxa
FR667353.1.1308	0	0	0	0	0	0	0	0	0	0	0	0	0	0	0	0	0	0	1	0	0	0	0	0	0	0	2	0	0	0	0	0	0	0	0	0	0	0	0	0	0	0	2	0	0	0	0	0	0	0	0	0	0	2	0	0	0	0	0	0	0	0	0	0	0	0	0	0	0	0	0	0	0	0	0	0	D_0__Bacteria; D_1__Proteobacteria; D_2__Gammaproteobacteria; D_3__BD72BR169; D_4__uncultured bacterium; D_5__uncultured bacterium; D_6__uncultured bacterium
AB696331.1.1369	16	7	4	10	14	12	19	16	9	19	8	21	5	10	8	12	9	12	3	10	18	9	4	21	4	28	42	14	25	4	8	14	4	9	14	17	2	10	6	2	7	21	7	6	1	6	20	6	10	12	4	7	3	2	6	8	15	5	2	7	2	22	13	0	12	5	17	4	4	7	4	1	5	5	5	1	D_0__Bacteria; D_1__Planctomycetes; D_2__Planctomycetacia; D_3__Pirellulales; D_4__Pirellulaceae; D_5__Pirellula; D_6__uncultured bacterium
FPLS01059851.9.1551	2	2	1	2	3	0	3	2	4	1	3	2	1	0	3	2	0	2	0	0	0	3	1	12	3	4	10	3	2	1	0	4	1	0	0	1	3	1	3	0	1	0	0	2	0	0	1	1	0	4	0	1	0	0	3	2	2	0	0	1	0	2	0	0	3	0	1	0	0	0	0	2	0	0	0	0	D_0__Bacteria; D_1__Proteobacteria; D_2__Deltaproteobacteria; D_3__Myxococcales; D_4__bacteriap25; Ambiguous_taxa; Ambiguous_taxa
KM598250.1.1373	0	0	0	0	0	0	0	0	0	0	0	0	0	0	0	0	0	0	0	0	0	0	0	0	0	0	0	0	0	0	0	0	0	0	0	0	0	0	1	0	0	0	0	0	0	0	1	0	0	0	0	0	0	0	0	0	0	1	0	0	0	0	0	0	0	0	0	0	0	0	0	0	0	0	0	0	D_0__Bacteria; D_1__Proteobacteria; D_2__Alphaproteobacteria; D_3__Rhodobacterales; D_4__Rhodobacteraceae; D_5__Paracoccus; D_6__Paracoccus sp. THG-SQL5
DQ083302.1.1401	0	0	0	0	1	1	0	2	0	0	2	0	0	0	0	1	1	0	0	2	0	0	1	0	2	3	5	1	0	5	1	0	0	0	1	1	1	0	1	2	1	0	1	0	1	0	5	1	1	0	0	1	0	1	1	0	0	0	0	2	0	1	0	4	2	1	0	1	0	0	0	0	1	1	0	0	D_0__Bacteria; D_1__Chloroflexi; D_2__KD4-96; D_3__uncultured bacterium; D_4__uncultured bacterium; D_5__uncultured bacterium; D_6__uncultured bacterium
GQ500824.1.1447	0	0	0	0	0	0	0	0	0	0	0	0	0	0	0	1	0	0	0	0	0	0	0	0	0	1	0	0	0	0	0	1	0	1	0	0	0	0	0	0	0	1	0	1	0	0	0	0	0	0	0	0	0	0	1	0	0	0	0	0	0	0	0	0	0	0	0	0	0	0	0	0	4	2	0	0	D_0__Bacteria; D_1__Proteobacteria; D_2__Alphaproteobacteria; D_3__Rhizobiales; D_4__Hyphomicrobiaceae; D_5__Hyphomicrobium; D_6__uncultured bacterium
EU132065.1.1338	0	0	0	0	0	0	0	1	0	1	0	0	0	0	0	0	0	0	0	0	0	0	0	1	0	0	0	0	0	0	0	0	0	0	0	0	0	0	0	0	0	0	0	0	0	0	0	0	0	0	0	0	0	0	0	0	0	0	0	0	0	0	0	0	0	0	0	0	0	0	0	0	0	0	0	0	D_0__Bacteria; D_1__Acidobacteria; D_2__Subgroup 6; D_3__uncultured bacterium; D_4__uncultured bacterium; D_5__uncultured bacterium; D_6__uncultured bacterium
HM445219.1.1301	0	0	0	0	0	0	0	0	0	0	1	0	0	0	2	1	0	0	0	2	1	0	0	0	0	0	0	0	2	0	1	0	0	0	2	0	0	0	0	0	0	0	0	0	0	0	1	0	0	0	0	0	0	0	0	0	0	2	0	0	0	0	0	0	0	0	0	0	0	0	0	0	0	0	0	0	D_0__Bacteria; D_1__Proteobacteria; D_2__Alphaproteobacteria; D_3__Caulobacterales; D_4__Hyphomonadaceae; D_5__Hirschia; D_6__uncultured bacterium
JQ013480.1.1521	0	0	0	0	0	0	0	0	0	0	0	1	0	0	0	0	0	1	0	0	0	0	0	0	0	1	1	0	0	0	0	0	0	0	0	0	0	0	0	0	0	0	0	2	0	0	0	0	0	0	0	0	0	0	0	0	0	0	0	0	0	0	0	0	0	0	0	0	0	0	0	0	0	0	0	0	D_0__Bacteria; D_1__Proteobacteria; D_2__Gammaproteobacteria; D_3__Betaproteobacteriales; D_4__Burkholderiaceae; D_5__Aquabacterium; Ambiguous_taxa
HM069109.1.1499	5	5	4	4	5	1	19	8	3	5	4	15	3	2	5	4	3	2	1	7	2	3	10	0	12	7	9	8	17	3	3	3	5	2	8	4	8	7	1	0	13	2	15	12	2	5	6	4	4	2	4	3	9	4	3	9	9	9	2	3	8	3	3	0	7	1	5	3	2	1	5	6	4	9	7	0	D_0__Bacteria; D_1__Proteobacteria; D_2__Deltaproteobacteria; D_3__Oligoflexales; D_4__0319-6G20; Ambiguous_taxa; Ambiguous_taxa
FQ659747.1.1359	4	2	3	6	4	3	5	6	3	8	4	8	4	1	3	4	6	3	4	3	2	3	8	1	2	5	15	4	4	3	5	4	4	6	1	2	4	4	2	1	6	4	2	5	2	4	6	5	2	4	3	7	6	1	3	1	5	3	4	4	6	1	4	5	4	4	2	6	1	4	2	5	4	2	2	1	D_0__Bacteria; D_1__Proteobacteria; D_2__Gammaproteobacteria; D_3__Betaproteobacteriales; D_4__Nitrosomonadaceae; D_5__Ellin6067; D_6__uncultured soil bacterium
EU133900.1.1359	2	2	0	2	5	1	7	1	5	1	7	0	1	2	2	0	1	2	1	10	9	4	2	5	1	7	15	5	9	3	2	2	0	4	2	1	2	2	1	3	2	5	2	5	2	3	5	6	4	1	1	1	1	3	1	3	3	2	0	2	3	12	5	1	0	4	3	3	3	3	3	4	0	4	1	0	D_0__Bacteria; D_1__BRC1; D_2__uncultured bacterium; D_3__uncultured bacterium; D_4__uncultured bacterium; D_5__uncultured bacterium; D_6__uncultured bacterium
HM274577.1.1319	0	0	0	0	0	1	0	0	0	0	0	0	0	0	0	0	0	0	0	0	0	0	0	0	0	0	1	0	0	0	0	0	0	0	0	0	0	0	0	0	0	1	0	0	0	0	0	1	0	0	0	0	0	0	0	0	0	0	0	0	0	0	0	0	0	0	0	0	0	0	0	0	0	0	0	0	D_0__Bacteria; D_1__Chloroflexi; D_2__Chloroflexia; D_3__Thermomicrobiales; D_4__JG30-KF-CM45; D_5__uncultured bacterium; D_6__uncultured bacterium
HQ120613.1.1458	12	4	8	21	2	4	8	7	6	5	14	15	6	5	28	21	8	8	6	8	11	5	10	8	11	13	21	6	6	5	4	13	4	5	8	2	14	8	4	5	2	1	7	9	8	7	20	6	4	5	6	6	0	4	2	7	4	9	8	5	8	9	5	2	4	4	5	4	2	6	9	4	8	1	1	0	D_0__Bacteria; D_1__Chloroflexi; D_2__Anaerolineae; D_3__SBR1031; D_4__A4b; D_5__uncultured bacterium; D_6__uncultured bacterium
FJ191530.1.1410	0	0	0	0	0	0	0	0	0	0	0	0	0	0	0	0	0	0	0	0	0	0	0	0	0	0	0	0	0	2	0	0	0	0	0	0	0	0	0	0	0	0	0	2	0	0	0	0	0	0	0	0	0	0	0	0	1	0	0	0	0	0	0	0	0	0	0	0	0	4	0	0	0	0	0	0	D_0__Bacteria; D_1__Proteobacteria; D_2__Alphaproteobacteria; D_3__Caulobacterales; D_4__Caulobacteraceae; D_5__uncultured; D_6__uncultured bacterium
CXWS01000082.3027.4492	1	1	1	0	0	2	1	1	1	0	2	0	1	1	1	1	0	0	0	0	1	0	0	2	2	1	3	1	0	2	1	2	0	0	0	1	6	0	1	0	0	2	0	0	0	1	2	0	0	0	1	1	0	6	0	1	0	1	3	1	1	4	0	0	0	1	1	2	2	0	3	0	3	1	3	0	D_0__Bacteria; D_1__Proteobacteria; D_2__Gammaproteobacteria; D_3__Enterobacteriales; D_4__Enterobacteriaceae; D_5__Escherichia-Shigella; D_6__Escherichia coli
EU803338.1.1498	6	1	0	5	0	0	1	1	0	0	0	0	1	0	0	2	0	1	1	2	0	0	1	0	0	1	1	8	0	2	5	0	3	1	1	0	0	1	1	0	2	0	0	0	0	0	0	0	0	2	0	0	1	4	2	0	1	4	3	0	0	0	1	1	3	0	0	5	1	0	2	2	8	3	0	0	D_0__Bacteria; D_1__Proteobacteria; D_2__Gammaproteobacteria; D_3__Betaproteobacteriales; D_4__Burkholderiaceae; D_5__Polaromonas; D_6__uncultured bacterium
JX114458.1.1484	1	0	2	3	0	3	3	0	1	4	0	2	0	1	2	0	0	2	0	2	0	2	0	1	3	2	3	1	3	0	4	0	0	6	1	4	7	6	0	0	0	2	3	0	0	0	7	2	2	0	0	1	0	1	1	1	1	1	0	1	1	2	0	1	2	1	0	4	0	0	0	0	0	1	0	0	D_0__Bacteria; D_1__Bacteroidetes; D_2__Bacteroidia; D_3__Chitinophagales; D_4__Saprospiraceae; D_5__uncultured; Ambiguous_taxa
FNRY01000001.2625031.2626561	0	0	0	0	0	1	0	0	0	1	0	0	0	0	0	0	1	0	0	0	1	0	1	0	0	0	1	0	0	0	0	0	0	0	0	0	0	0	0	0	0	0	1	0	0	0	0	0	1	0	0	0	0	0	0	0	0	0	0	0	0	0	0	1	0	0	0	0	0	0	0	0	0	0	3	0	D_0__Bacteria; D_1__Actinobacteria; D_2__Actinobacteria; D_3__Micrococcales; D_4__Microbacteriaceae; D_5__Microbacterium; Ambiguous_taxa
GQ397087.1.1526	0	0	0	0	0	0	0	0	0	0	0	0	0	0	0	0	1	0	0	1	0	0	1	0	0	0	0	0	0	0	0	2	0	0	0	0	0	0	0	0	0	0	0	0	0	1	0	0	0	0	0	0	0	0	0	0	0	0	0	0	0	2	0	0	0	0	0	0	0	0	0	0	0	0	0	0	D_0__Bacteria; D_1__Verrucomicrobia; D_2__Verrucomicrobiae; D_3__Chthoniobacterales; D_4__Chthoniobacteraceae; D_5__Candidatus Udaeobacter; D_6__uncultured bacterium
FQ659953.1.1390	7	9	11	10	9	6	17	9	12	12	13	9	5	8	9	9	1	4	6	9	6	20	13	20	10	13	23	12	12	8	4	4	13	10	13	8	5	14	4	2	3	12	10	9	2	6	16	17	11	11	2	2	5	5	7	16	11	11	4	3	6	6	7	4	0	7	8	5	4	2	4	8	2	5	5	1	D_0__Bacteria; D_1__Verrucomicrobia; D_2__Verrucomicrobiae; D_3__Pedosphaerales; D_4__Pedosphaeraceae; D_5__uncultured soil bacterium; D_6__uncultured soil bacterium
EF516179.1.1408	0	0	0	0	5	0	0	0	61	0	0	0	0	0	0	0	0	1	0	0	0	0	1	1	0	0	0	0	8	2	1	0	0	0	0	0	0	0	0	0	0	0	0	1	0	0	0	0	0	1	0	0	0	0	1	0	1	0	0	0	0	2	0	0	5	0	0	0	0	1	0	0	0	0	2	0	D_0__Bacteria; D_1__Acidobacteria; D_2__Acidobacteriia; D_3__Acidobacteriales; D_4__uncultured; D_5__uncultured bacterium; D_6__uncultured bacterium
KM200379.1.1480	2	0	0	2	0	3	1	2	0	0	0	3	0	0	0	0	1	0	1	3	0	0	0	2	1	0	1	0	1	1	0	0	0	0	0	0	0	0	1	0	0	2	0	0	0	1	0	0	0	3	0	1	0	3	0	3	0	0	0	2	1	0	0	1	0	0	0	1	0	2	1	0	0	0	1	0	D_0__Bacteria; D_1__FBP; D_2__uncultured bacterium; D_3__uncultured bacterium; D_4__uncultured bacterium; D_5__uncultured bacterium; D_6__uncultured bacterium
EU133346.1.1312	0	2	5	2	1	9	11	0	1	4	0	7	2	3	1	0	1	6	2	12	3	4	10	1	8	5	10	3	7	1	2	5	1	2	1	8	4	5	0	2	7	4	4	6	0	3	8	0	3	3	3	1	1	4	2	2	1	2	1	2	2	3	3	0	6	3	2	4	1	3	2	0	0	0	0	0	D_0__Bacteria; D_1__Proteobacteria; D_2__Alphaproteobacteria; D_3__Sphingomonadales; D_4__Sphingomonadaceae; D_5__Ellin6055; D_6__uncultured bacterium
HM270770.1.1361	8	4	11	5	2	8	3	3	4	5	6	9	6	3	6	13	5	3	1	6	6	8	6	8	3	14	6	9	12	1	7	2	2	2	6	1	11	7	0	0	10	6	3	2	2	4	11	2	2	2	4	0	3	4	6	6	5	1	0	1	4	6	2	4	0	2	1	6	3	1	4	2	1	0	2	0	D_0__Bacteria; D_1__Bacteroidetes; D_2__Bacteroidia; D_3__Chitinophagales; D_4__Chitinophagaceae; D_5__Ferruginibacter; D_6__uncultured bacterium
GQ389121.1.1480	0	0	3	1	1	0	0	3	0	0	1	3	0	1	0	0	0	0	1	0	0	2	0	0	0	1	0	0	2	0	1	2	1	0	1	0	1	0	0	2	0	0	0	0	0	2	3	1	0	0	1	0	0	4	0	1	1	0	0	0	1	0	0	0	0	0	1	1	0	0	0	0	0	0	5	0	D_0__Bacteria; D_1__Cyanobacteria; D_2__Melainabacteria; D_3__Obscuribacterales; D_4__uncultured bacterium; D_5__uncultured bacterium; D_6__uncultured bacterium
HM319084.1.1312	0	0	0	0	0	0	0	0	0	0	0	0	0	0	1	3	0	0	1	0	0	0	0	0	1	0	5	0	0	0	0	0	0	0	3	0	0	0	0	0	0	2	0	1	0	0	0	0	0	1	0	0	0	0	0	0	0	0	0	0	0	0	0	1	0	0	0	0	2	3	0	0	1	0	1	0	D_0__Bacteria; D_1__Proteobacteria; D_2__Alphaproteobacteria; D_3__Acetobacterales; D_4__Acetobacteraceae; D_5__Roseomonas; D_6__uncultured bacterium
EF018661.1.1407	0	0	0	0	0	0	0	0	0	0	0	0	0	0	0	0	0	0	0	0	0	0	0	0	0	0	0	0	0	0	1	0	0	0	0	0	0	0	0	0	0	0	0	0	0	0	0	0	0	0	0	0	0	0	1	0	0	0	0	0	1	0	0	0	0	0	0	0	0	0	0	0	0	0	0	0	D_0__Bacteria; D_1__Acidobacteria; D_2__Holophagae; D_3__Subgroup 7; D_4__uncultured proteobacterium; D_5__uncultured proteobacterium; D_6__uncultured proteobacterium
AB630856.1.1439	9	1	1	10	0	8	0	5	2	0	3	1	4	0	9	0	11	10	3	1	0	1	6	0	5	0	4	1	0	2	1	3	0	0	0	0	0	3	1	4	1	0	3	4	1	3	0	1	0	3	0	5	1	7	13	8	1	0	4	4	0	0	8	15	5	5	1	1	0	10	3	1	11	2	4	0	D_0__Bacteria; D_1__Actinobacteria; D_2__Actinobacteria; D_3__Micromonosporales; D_4__Micromonosporaceae; D_5__Actinoplanes; Ambiguous_taxa
JQ738834.1.1500	0	0	0	0	0	0	0	0	0	1	0	0	0	0	1	0	0	0	0	0	0	0	0	0	0	0	0	0	0	0	0	0	0	0	0	0	0	0	0	0	0	0	0	0	0	0	0	0	1	0	0	0	0	0	0	0	0	0	0	0	0	0	0	0	0	0	0	0	0	0	0	0	0	0	0	0	D_0__Bacteria; D_1__Actinobacteria; D_2__Acidimicrobiia; D_3__Microtrichales; D_4__Ilumatobacteraceae; D_5__CL500-29 marine group; Ambiguous_taxa
KJ782733.1.1514	46	53	67	51	9	66	88	66	65	54	81	69	62	48	74	92	49	58	14	84	59	77	103	26	54	68	153	81	54	59	72	78	39	106	56	26	69	67	38	49	72	66	71	65	62	61	83	23	10	36	56	62	14	67	59	72	62	37	23	34	56	66	55	41	49	73	59	67	33	46	61	17	37	27	45	11	D_0__Bacteria; D_1__Acidobacteria; D_2__Blastocatellia (Subgroup 4); D_3__DS-100; D_4__uncultured bacterium; D_5__uncultured bacterium; D_6__uncultured bacterium
EU132799.1.1357	0	0	0	0	0	0	0	0	0	0	0	0	0	0	0	0	0	0	1	1	0	4	3	0	0	1	0	0	0	0	0	0	0	0	0	0	0	0	7	0	0	0	1	0	0	0	0	0	0	0	0	0	0	0	0	0	0	2	0	0	0	0	0	0	5	0	0	0	0	0	0	0	0	0	0	0	D_0__Bacteria; D_1__Actinobacteria; D_2__Thermoleophilia; D_3__Gaiellales; D_4__uncultured; D_5__uncultured bacterium; D_6__uncultured bacterium
EU132426.1.1392	0	0	0	0	0	0	1	0	0	0	1	0	0	0	0	0	0	0	0	0	0	0	1	0	0	0	0	0	0	0	0	0	1	1	0	0	2	1	0	0	0	0	1	0	0	0	1	0	0	0	0	1	0	1	0	0	0	0	2	0	1	0	0	0	0	1	0	2	0	2	0	0	0	1	0	0	D_0__Bacteria; D_1__Acidobacteria; D_2__Blastocatellia (Subgroup 4); D_3__Pyrinomonadales; D_4__Pyrinomonadaceae; D_5__RB41; D_6__uncultured bacterium
KU311004.1.1422	0	0	0	0	0	0	0	0	0	0	0	0	0	0	0	0	0	0	1	1	0	0	0	0	0	0	0	0	0	0	0	0	0	0	0	0	0	0	0	0	0	1	0	0	0	0	0	0	0	0	0	0	0	0	0	0	0	0	0	0	0	0	0	0	0	0	0	0	0	0	0	0	0	0	0	0	D_0__Bacteria; D_1__Proteobacteria; D_2__Alphaproteobacteria; D_3__Sphingomonadales; D_4__Sphingomonadaceae; D_5__Altererythrobacter; D_6__Altererythrobacter sp. 100921-2
FPLS01016962.1.1395	0	0	0	0	0	0	0	0	0	0	0	0	0	0	0	0	0	0	0	0	0	0	0	0	0	0	3	0	0	0	0	0	0	0	0	0	0	0	0	0	0	0	0	0	0	0	0	0	0	0	0	0	0	0	0	0	0	0	0	0	0	1	0	0	0	0	0	0	0	0	0	0	0	0	0	0	D_0__Bacteria; D_1__Acidobacteria; D_2__Acidobacteriia; D_3__Solibacterales; D_4__Solibacteraceae (Subgroup 3); D_5__Bryobacter; D_6__metagenome
JQ977445.1.1429	0	0	0	0	0	0	0	0	1	0	0	0	0	0	0	0	0	0	0	0	0	0	2	0	0	1	1	0	0	0	0	0	0	0	0	0	0	0	1	0	0	0	0	0	0	0	0	0	0	0	0	0	0	0	0	0	0	0	0	0	0	1	0	0	2	0	0	0	0	0	0	0	0	0	0	0	D_0__Bacteria; D_1__Actinobacteria; D_2__Actinobacteria; D_3__Propionibacteriales; D_4__Nocardioidaceae; D_5__Nocardioides; Ambiguous_taxa
KF712624.1.1524	12	6	3	10	19	8	15	7	5	17	11	13	2	7	1	6	2	1	6	11	6	9	21	37	16	7	12	10	27	4	5	7	3	8	5	9	6	4	2	10	1	7	11	2	4	4	19	8	21	8	6	4	6	3	6	4	5	6	2	1	5	8	4	1	6	4	2	1	4	7	3	3	5	7	11	0	D_0__Bacteria; D_1__Acidobacteria; D_2__Subgroup 22; Ambiguous_taxa; Ambiguous_taxa; Ambiguous_taxa; Ambiguous_taxa
JQ977378.1.1437	6	9	6	7	1	8	8	18	2	10	4	14	8	4	7	7	20	15	9	9	10	10	23	3	6	13	33	13	10	6	4	6	4	3	9	14	14	18	2	10	11	19	7	17	6	5	15	7	1	7	2	9	6	6	9	10	11	8	3	7	3	33	16	10	29	5	1	4	2	13	19	8	4	12	9	4	D_0__Bacteria; D_1__Actinobacteria; D_2__Actinobacteria; D_3__Micrococcales; D_4__Intrasporangiaceae; D_5__Knoellia; Ambiguous_taxa
EU134279.1.1364	0	0	0	0	0	0	0	0	0	0	0	1	0	0	0	0	0	0	0	0	2	0	0	0	0	0	1	0	0	0	0	0	0	0	0	0	0	0	0	0	0	0	0	0	0	0	0	0	0	0	0	0	0	0	0	0	0	0	0	0	0	0	0	0	0	0	0	0	0	0	0	0	0	0	0	0	D_0__Bacteria; D_1__Cyanobacteria; D_2__Melainabacteria; D_3__Vampirovibrionales; D_4__uncultured bacterium; D_5__uncultured bacterium; D_6__uncultured bacterium
DQ404672.1.1510	0	0	0	0	0	0	0	0	0	0	0	0	0	0	0	0	0	0	0	1	0	0	0	0	0	0	0	0	2	0	0	0	0	0	0	0	0	0	0	0	0	0	0	0	0	0	0	0	0	0	0	0	0	0	0	0	0	0	0	0	0	1	0	0	2	0	1	0	0	0	0	0	0	0	0	0	D_0__Bacteria; D_1__Actinobacteria; D_2__Thermoleophilia; D_3__Gaiellales; D_4__uncultured; D_5__uncultured bacterium; D_6__uncultured bacterium
EU234239.1.1497	1	1	2	0	0	2	0	2	0	1	0	0	1	1	0	0	1	0	2	0	0	0	1	1	2	1	3	1	2	3	1	0	1	3	0	1	1	0	1	1	0	1	1	2	0	1	1	1	1	1	1	0	1	0	1	0	0	1	0	1	2	0	1	0	1	1	0	0	0	1	0	0	1	0	1	0	D_0__Bacteria; D_1__Proteobacteria; D_2__Gammaproteobacteria; D_3__Betaproteobacteriales; D_4__SC-I-84; D_5__uncultured bacterium; D_6__uncultured bacterium
JF178880.1.1352	1	2	0	1	0	1	0	3	0	1	0	2	2	0	4	2	0	0	1	0	4	4	4	1	1	1	5	0	6	0	3	1	0	0	0	2	0	1	0	1	1	0	0	0	0	1	3	0	0	0	0	0	0	0	2	0	2	1	0	0	0	0	1	1	0	0	2	0	0	0	1	0	3	0	3	0	D_0__Bacteria; D_1__Actinobacteria; D_2__Thermoleophilia; D_3__Solirubrobacterales; D_4__Solirubrobacteraceae; D_5__Conexibacter; D_6__uncultured bacterium
KC682930.1.1534	0	0	0	0	0	0	0	0	0	0	0	0	0	0	0	0	0	0	0	0	0	0	0	0	0	0	1	0	0	0	0	0	0	0	0	0	0	0	0	0	0	0	1	0	0	1	0	0	0	0	0	0	0	0	0	0	0	0	0	0	0	0	0	0	0	0	0	0	0	0	0	0	0	0	0	0	D_0__Bacteria; D_1__Planctomycetes; D_2__Planctomycetacia; D_3__Planctomycetales; D_4__Schlesneriaceae; D_5__Planctopirus; Ambiguous_taxa
EU133731.1.1284	7	6	8	7	16	3	6	3	3	5	16	7	2	9	11	10	4	4	2	8	6	4	2	16	8	6	8	8	20	6	1	8	0	0	5	6	3	6	0	4	0	17	4	8	1	1	10	9	19	3	2	1	3	5	5	4	15	4	2	1	1	0	0	0	1	1	4	1	5	15	3	2	2	5	14	0	D_0__Bacteria; D_1__Bacteroidetes; D_2__Bacteroidia; D_3__Chitinophagales; D_4__37-13; D_5__uncultured bacterium; D_6__uncultured bacterium
KJ161326.1.1708	0	0	0	0	0	0	0	0	0	0	0	0	0	0	0	0	0	0	0	0	0	0	0	0	0	0	0	0	0	0	0	0	0	0	0	0	0	0	0	0	0	0	0	0	1	0	0	1	0	2	0	0	0	0	0	0	0	0	0	0	0	0	0	0	0	0	0	0	0	0	0	0	0	0	0	0	D_0__Bacteria; D_1__Proteobacteria; D_2__Gammaproteobacteria; D_3__Pseudomonadales; D_4__Pseudomonadaceae; D_5__Pseudomonas; D_6__Pseudomonas putida
EF019892.1.1370	11	7	18	6	1	15	12	10	5	14	11	20	6	3	4	5	13	9	3	24	10	19	26	3	3	14	30	12	16	9	5	18	0	7	9	4	5	22	17	14	11	5	10	11	10	16	3	14	14	21	13	27	10	9	8	10	9	13	17	7	11	9	16	9	12	7	8	2	16	20	23	11	2	27	20	4	D_0__Bacteria; D_1__Gemmatimonadetes; D_2__Gemmatimonadetes; D_3__Gemmatimonadales; D_4__Gemmatimonadaceae; D_5__Gemmatimonas; D_6__uncultured bacterium
HQ597746.1.1508	1	0	1	6	0	1	0	0	2	3	0	0	3	1	3	5	1	2	3	1	0	0	2	0	0	1	1	0	3	2	1	2	0	0	1	0	2	0	1	1	1	0	2	0	1	1	1	0	0	0	2	0	0	0	0	4	0	0	0	0	2	0	2	1	0	0	0	0	4	0	2	0	0	0	1	0	D_0__Bacteria; D_1__Acidobacteria; D_2__Subgroup 6; D_3__uncultured Acidobacteria bacterium; D_4__uncultured Acidobacteria bacterium; D_5__uncultured Acidobacteria bacterium; D_6__uncultured Acidobacteria bacterium
FJ004768.1.1355	0	6	1	0	5	2	0	1	1	1	2	1	0	1	2	0	1	1	2	3	0	0	1	5	1	0	7	0	1	2	2	0	0	3	6	2	3	2	0	2	1	1	2	0	0	3	7	1	0	2	2	0	0	0	1	4	5	0	0	1	0	0	0	1	0	0	3	0	1	1	2	2	0	0	2	0	D_0__Bacteria; D_1__Acidobacteria; D_2__Holophagae; D_3__Subgroup 7; D_4__uncultured bacterium; D_5__uncultured bacterium; D_6__uncultured bacterium
KM200477.1.1430	0	0	1	3	0	1	0	0	0	0	0	0	0	0	0	0	0	0	0	0	0	0	2	0	1	0	0	0	0	0	0	0	0	0	0	0	0	0	0	0	0	0	0	0	0	0	0	0	0	0	0	1	1	1	0	0	0	1	0	1	0	0	1	1	0	1	0	0	1	0	0	0	0	0	0	1	D_0__Bacteria; D_1__Patescibacteria; D_2__Saccharimonadia; D_3__Saccharimonadales; D_4__uncultured bacterium; D_5__uncultured bacterium; D_6__uncultured bacterium
EU881351.1.1521	0	0	0	1	3	0	1	0	0	1	1	2	2	0	0	3	0	0	0	0	0	2	1	4	1	0	1	0	2	0	0	0	0	2	3	2	0	0	0	2	3	1	0	3	0	1	0	0	5	0	1	0	0	1	0	0	0	0	0	1	0	0	1	0	3	1	2	4	1	2	0	2	0	2	4	0	D_0__Bacteria; D_1__Latescibacteria; Ambiguous_taxa; Ambiguous_taxa; Ambiguous_taxa; Ambiguous_taxa; Ambiguous_taxa
DQ814686.1.1405	0	0	1	0	0	0	1	0	0	0	0	0	0	0	0	2	0	0	0	0	0	0	0	0	0	0	0	0	0	0	0	0	0	0	0	0	0	0	0	0	0	0	0	0	0	0	0	0	0	0	0	0	0	1	0	0	1	0	0	0	0	0	0	0	0	0	0	0	0	0	0	0	0	0	1	0	D_0__Bacteria; D_1__Proteobacteria; D_2__Gammaproteobacteria; D_3__Gammaproteobacteria Incertae Sedis; D_4__Unknown Family; D_5__Candidatus Ovatusbacter; D_6__uncultured bacterium
HQ190363.1.1504	0	1	0	0	0	0	0	0	0	0	0	0	0	0	0	0	0	0	0	0	0	0	0	0	0	0	0	0	0	0	0	0	0	0	0	0	0	0	0	0	0	0	0	0	0	0	0	0	0	0	0	4	0	0	0	0	0	0	0	0	0	0	0	0	0	0	0	0	0	0	0	0	0	0	0	0	D_0__Bacteria; D_1__Dependentiae; D_2__Babeliae; D_3__Babeliales; D_4__Vermiphilaceae; D_5__uncultured bacterium; D_6__uncultured bacterium
DQ354731.1.1450	0	0	0	0	0	0	0	0	0	0	0	0	0	0	0	0	0	0	0	0	0	0	0	0	0	0	0	0	0	0	0	0	0	0	0	0	0	0	0	0	0	0	0	0	0	0	0	0	0	0	0	0	0	0	0	0	0	0	0	2	0	0	0	0	0	0	0	0	0	0	0	0	0	0	0	0	D_0__Bacteria; D_1__Proteobacteria; D_2__Alphaproteobacteria; D_3__Sphingomonadales; D_4__Sphingomonadaceae; D_5__uncultured; D_6__uncultured bacterium
FPLS01009848.16.1482	0	0	0	0	0	0	0	0	9	0	0	0	0	0	0	0	0	0	0	0	1	0	0	0	0	8	0	0	0	5	0	0	0	0	0	0	0	0	0	0	0	0	0	0	0	1	0	0	0	0	0	0	1	0	1	0	0	1	0	0	0	0	0	0	5	7	1	0	0	0	0	0	0	3	0	0	D_0__Bacteria; D_1__Proteobacteria; D_2__Alphaproteobacteria; D_3__Rhodospirillales; D_4__uncultured; D_5__metagenome; D_6__metagenome
EU193064.1.1482	4	6	2	5	1	11	5	3	4	4	10	8	6	2	5	4	14	6	0	9	2	5	10	3	1	7	13	3	13	6	6	5	2	6	5	1	2	10	4	7	6	3	3	1	9	11	2	6	2	11	2	8	3	10	20	7	5	3	5	4	3	14	7	7	7	7	6	8	4	6	6	4	7	5	12	2	D_0__Bacteria; D_1__Gemmatimonadetes; D_2__Gemmatimonadetes; D_3__Gemmatimonadales; D_4__Gemmatimonadaceae; D_5__Gemmatimonas; Ambiguous_taxa
EU132971.1.1332	0	0	3	0	0	0	0	1	0	0	1	0	0	0	1	0	0	0	0	0	1	0	2	0	3	1	3	1	0	0	0	1	0	0	0	0	0	0	0	0	2	0	5	2	0	1	1	0	0	1	0	1	0	0	2	0	0	0	0	0	0	4	0	2	2	0	0	0	0	0	0	0	0	0	2	0	D_0__Bacteria; D_1__Actinobacteria; D_2__Thermoleophilia; D_3__Gaiellales; D_4__uncultured; D_5__uncultured bacterium; D_6__uncultured bacterium
KJ540678.1.1453	0	0	0	4	0	1	0	0	2	0	3	0	4	0	0	0	0	4	1	1	0	0	0	0	0	0	1	0	0	1	0	0	0	0	0	0	0	0	0	0	0	1	2	0	0	5	0	0	1	3	1	0	0	0	1	2	1	0	0	0	0	0	1	0	1	1	28	0	0	0	1	1	0	0	0	0	D_0__Bacteria; D_1__Bacteroidetes; D_2__Bacteroidia; D_3__Chitinophagales; D_4__Chitinophagaceae; D_5__Flavisolibacter; D_6__uncultured Flavisolibacter sp.
FPLS01044219.10.1524	0	2	0	3	0	1	0	2	0	0	0	1	0	0	1	0	2	1	0	0	3	0	0	0	1	0	3	0	0	0	0	0	0	0	2	0	1	0	1	1	2	0	0	5	0	1	0	0	0	0	2	1	2	0	1	0	0	0	0	0	0	0	0	0	0	1	0	0	0	0	0	4	0	0	2	3	D_0__Bacteria; D_1__Proteobacteria; D_2__Gammaproteobacteria; D_3__Steroidobacterales; D_4__Steroidobacteraceae; D_5__Steroidobacter; Ambiguous_taxa
EU133708.1.1354	4	0	1	1	2	2	0	1	10	1	0	4	2	1	1	0	1	2	1	2	1	2	4	4	4	1	7	0	0	4	1	0	1	3	2	0	1	5	0	0	3	4	1	3	2	2	0	1	0	2	2	0	1	1	2	1	1	2	1	2	2	8	3	0	1	0	0	0	1	2	3	1	0	1	1	1	D_0__Bacteria; D_1__Bacteroidetes; D_2__Bacteroidia; D_3__Chitinophagales; D_4__Chitinophagaceae; D_5__Terrimonas; D_6__uncultured bacterium
AYSE01000009.366820.368350	0	0	0	0	0	0	0	0	0	0	0	0	0	0	0	0	0	0	0	0	0	0	0	0	0	0	0	0	0	0	0	0	0	0	0	0	0	0	0	0	0	0	0	0	0	0	1	0	0	0	0	0	0	0	0	0	0	0	0	0	0	1	0	0	0	0	0	0	0	0	0	0	0	0	0	0	D_0__Bacteria; D_1__Firmicutes; D_2__Bacilli; D_3__Bacillales; D_4__Bacillaceae; D_5__Bacillus; Ambiguous_taxa
HQ120351.1.1509	0	0	1	0	0	1	0	0	0	0	0	0	0	0	0	0	0	0	0	2	1	0	1	0	2	1	1	0	0	0	0	0	0	1	0	1	0	0	0	0	0	0	2	0	0	0	0	1	0	0	0	0	0	0	0	0	0	0	0	0	1	1	0	0	1	0	0	0	0	0	0	0	0	0	0	0	D_0__Bacteria; D_1__Proteobacteria; D_2__Gammaproteobacteria; D_3__Gammaproteobacteria Incertae Sedis; D_4__Unknown Family; D_5__Acidibacter; D_6__uncultured bacterium
GQ396879.1.1482	0	0	0	0	0	0	0	0	0	0	0	0	0	0	0	0	0	0	0	0	0	0	0	0	0	0	0	0	0	0	0	0	0	0	0	0	0	0	0	0	0	0	0	0	0	0	0	0	0	0	0	0	0	0	0	0	0	0	0	0	0	0	0	0	0	2	0	0	0	0	2	1	0	0	0	0	D_0__Bacteria; D_1__Actinobacteria; D_2__Acidimicrobiia; D_3__IMCC26256; D_4__uncultured bacterium; D_5__uncultured bacterium; D_6__uncultured bacterium
FJ478959.1.1506	0	0	0	0	0	0	0	0	0	0	0	0	0	0	0	0	0	0	0	0	0	0	0	1	0	0	2	0	0	0	0	0	0	0	0	0	0	0	0	0	0	0	0	0	0	0	0	0	0	0	0	0	0	0	0	0	0	0	0	0	0	0	0	0	0	0	0	0	0	0	0	0	0	0	0	0	D_0__Bacteria; D_1__Actinobacteria; D_2__Thermoleophilia; D_3__Gaiellales; D_4__uncultured; D_5__uncultured bacterium; D_6__uncultured bacterium
AM493669.1.1377	0	0	0	0	0	0	0	0	0	0	0	0	0	0	0	0	2	0	0	0	0	0	0	0	0	0	0	1	2	0	0	1	0	2	0	0	0	0	0	0	0	0	0	0	0	0	0	0	0	0	0	0	0	0	0	0	0	0	0	0	0	0	0	0	0	0	0	0	0	0	0	0	0	0	0	0	D_0__Bacteria; D_1__Firmicutes; D_2__Bacilli; D_3__Bacillales; D_4__Planococcaceae; D_5__Lysinibacillus; D_6__Lysinibacillus sphaericus
DQ248239.1.1491	108	22	68	17	0	46	103	24	57	29	33	72	46	14	40	24	44	47	19	50	58	12	142	2	38	123	197	22	1	59	71	13	36	28	30	14	43	54	69	22	57	1	16	15	46	61	29	30	0	22	10	7	116	54	99	44	27	60	24	52	37	26	52	15	48	57	65	64	33	19	8	52	181	55	31	12	D_0__Bacteria; D_1__Proteobacteria; D_2__Gammaproteobacteria; D_3__Betaproteobacteriales; D_4__Burkholderiaceae; D_5__Polaromonas; D_6__uncultured soil bacterium
EU132126.1.1380	0	0	0	0	1	0	0	0	0	0	0	0	0	0	0	0	0	0	0	0	0	0	0	0	0	0	0	0	0	0	0	0	0	0	0	0	0	0	0	1	0	0	0	0	0	0	2	0	0	0	0	0	0	1	0	0	0	0	0	0	0	0	0	0	0	0	0	0	0	0	0	0	0	0	0	0	D_0__Bacteria; D_1__Acidobacteria; D_2__Blastocatellia (Subgroup 4); D_3__Pyrinomonadales; D_4__Pyrinomonadaceae; D_5__RB41; D_6__uncultured bacterium
DQ833502.1.1515	0	0	2	0	0	1	0	0	0	0	0	0	0	0	0	0	0	0	0	0	0	1	0	0	0	0	0	4	0	0	0	0	0	0	0	0	0	0	0	0	0	0	0	0	1	0	0	0	1	0	1	0	0	0	0	0	0	0	0	0	0	0	0	0	1	0	2	0	0	0	0	1	0	0	0	0	D_0__Bacteria; D_1__Bacteroidetes; D_2__Bacteroidia; D_3__Sphingobacteriales; D_4__KD3-93; Ambiguous_taxa; Ambiguous_taxa
AY921877.1.1404	0	0	0	0	2	0	0	1	1	0	0	1	0	0	0	1	1	0	0	0	0	0	0	0	0	1	0	0	0	1	0	2	0	0	0	0	0	0	0	0	2	0	0	0	0	0	0	0	3	0	0	1	0	0	0	0	1	0	0	0	0	0	1	0	0	0	0	1	0	0	0	0	0	0	0	0	D_0__Bacteria; D_1__Proteobacteria; D_2__Deltaproteobacteria; D_3__Myxococcales; D_4__P3OB-42; D_5__uncultured delta proteobacterium; D_6__uncultured delta proteobacterium
FPLS01060693.11.1506	0	0	0	0	0	0	0	0	0	0	0	0	0	0	0	0	0	0	0	0	0	0	0	0	0	0	0	0	0	0	0	0	0	0	0	0	0	0	0	0	0	0	0	0	0	0	1	0	0	0	0	0	0	0	0	0	0	0	0	0	0	1	0	0	0	0	0	0	0	0	1	0	0	0	0	0	D_0__Bacteria; D_1__Actinobacteria; D_2__Actinobacteria; D_3__Streptosporangiales; D_4__Thermomonosporaceae; D_5__Actinoallomurus; Ambiguous_taxa
FN563222.1.1410	1	1	0	0	0	0	0	0	0	0	0	0	0	0	0	1	0	0	0	0	0	0	0	0	0	0	0	0	0	0	0	0	0	0	0	0	0	0	0	0	0	0	9	0	0	1	0	0	0	0	0	0	0	0	0	0	0	0	0	0	0	0	0	0	0	1	0	0	0	0	1	0	0	0	0	0	D_0__Bacteria; D_1__Proteobacteria; D_2__Alphaproteobacteria; D_3__Rhizobiales; D_4__Rhizobiaceae; D_5__Allorhizobium-Neorhizobium-Pararhizobium-Rhizobium; D_6__uncultured bacterium
JN656876.1.1485	0	0	0	0	0	0	0	0	0	0	0	0	0	0	0	0	0	0	0	0	0	0	0	0	0	1	3	0	0	0	0	0	0	0	0	0	0	0	1	0	0	0	1	0	0	0	0	0	0	0	0	0	6	0	0	0	0	0	0	1	0	0	0	0	0	0	0	0	0	0	0	0	0	0	0	0	D_0__Bacteria; D_1__Bacteroidetes; D_2__Bacteroidia; D_3__Sphingobacteriales; D_4__env.OPS 17; Ambiguous_taxa; Ambiguous_taxa
FJ479532.1.1477	2	0	3	1	1	4	1	3	2	1	1	0	0	0	2	1	0	1	0	3	3	3	2	2	5	1	2	0	4	0	0	2	0	2	1	0	1	2	0	1	0	4	0	3	3	2	5	0	1	0	0	0	0	0	2	1	0	2	0	1	0	4	1	4	3	0	1	0	1	0	0	0	0	1	2	0	D_0__Bacteria; D_1__Proteobacteria; D_2__Alphaproteobacteria; D_3__Elsterales; D_4__uncultured; D_5__uncultured bacterium; D_6__uncultured bacterium
CR933241.1.1285	0	0	0	0	0	0	0	0	0	0	1	0	0	0	0	0	0	0	0	0	0	0	0	2	0	0	2	0	0	0	2	0	1	2	0	0	0	0	0	0	0	0	0	0	0	0	0	0	0	0	0	0	0	0	0	0	0	0	0	0	0	0	0	0	1	0	0	0	0	0	0	0	0	0	0	0	D_0__Bacteria; D_1__Proteobacteria; D_2__Alphaproteobacteria; D_3__Caulobacterales; D_4__Caulobacteraceae; D_5__Phenylobacterium; D_6__uncultured bacterium
EF020129.1.1340	0	0	0	1	1	1	2	3	0	1	1	1	1	2	1	2	3	5	5	4	0	1	4	1	1	0	3	0	10	1	0	0	0	0	2	2	3	0	0	0	0	6	0	1	0	0	2	1	3	1	0	0	1	0	2	0	5	0	0	0	0	1	1	0	0	2	1	1	1	3	0	2	0	1	1	0	D_0__Bacteria; D_1__Proteobacteria; D_2__Alphaproteobacteria; D_3__Micropepsales; D_4__Micropepsaceae; D_5__uncultured Methylocystaceae bacterium; D_6__uncultured Methylocystaceae bacterium
HQ597086.1.1507	8	9	3	5	0	9	7	8	6	2	4	6	8	5	3	12	11	8	2	4	9	7	11	2	6	1	18	7	7	4	7	2	6	8	4	1	4	10	5	10	11	9	11	4	4	8	3	0	1	0	3	10	2	5	7	10	3	5	1	6	3	7	6	4	4	14	10	7	4	4	8	1	7	3	13	0	D_0__Bacteria; D_1__Acidobacteria; D_2__Blastocatellia (Subgroup 4); D_3__DS-100; Ambiguous_taxa; Ambiguous_taxa; Ambiguous_taxa
EU193073.1.1508	38	22	43	64	2	79	22	30	35	34	31	43	26	11	59	12	58	49	15	32	27	41	65	9	51	17	75	60	6	39	15	41	15	76	29	15	13	23	15	29	21	63	39	31	18	46	23	19	4	73	14	83	27	21	50	33	41	25	16	41	9	23	77	32	48	35	50	23	11	36	28	26	31	44	41	6	D_0__Bacteria; D_1__Proteobacteria; D_2__Deltaproteobacteria; D_3__Myxococcales; D_4__mle1-27; D_5__uncultured Polyangiaceae bacterium; D_6__uncultured Polyangiaceae bacterium
HQ597788.1.1508	2	0	0	1	2	3	3	2	2	4	3	1	2	0	2	1	1	4	4	3	3	2	3	2	1	1	16	2	0	4	2	3	3	3	1	1	1	10	0	2	2	2	0	1	0	7	6	2	4	3	1	3	2	3	0	1	1	0	2	0	1	0	0	4	2	0	1	1	0	0	2	0	2	1	3	0	D_0__Bacteria; D_1__Acidobacteria; D_2__Subgroup 17; Ambiguous_taxa; Ambiguous_taxa; Ambiguous_taxa; Ambiguous_taxa
LC026824.1.1484	0	2	0	3	0	0	0	0	0	0	0	2	1	0	1	1	0	0	0	0	0	2	0	0	0	2	0	0	0	0	0	0	1	1	0	0	1	2	2	2	1	0	1	1	0	0	0	0	0	0	5	0	1	0	0	8	0	0	0	1	0	0	0	1	0	0	0	1	0	0	0	3	1	1	2	1	D_0__Bacteria; D_1__Verrucomicrobia; D_2__Verrucomicrobiae; D_3__Chthoniobacterales; D_4__Chthoniobacteraceae; D_5__Chthoniobacter; D_6__uncultured bacterium
HQ462492.1.1265	5	7	12	6	8	23	12	8	8	7	4	19	5	6	13	8	16	7	9	17	14	17	28	8	22	11	24	19	18	10	7	3	11	8	17	6	13	10	0	7	17	15	2	10	2	11	11	4	2	17	1	6	8	2	14	7	7	12	2	6	7	11	12	3	10	2	12	1	1	12	2	6	1	4	10	4	D_0__Bacteria; D_1__Acidobacteria; D_2__Acidobacteriia; D_3__Solibacterales; D_4__Solibacteraceae (Subgroup 3); D_5__Candidatus Solibacter; D_6__uncultured Acidobacteria bacterium
EU335147.1.1483	3	2	0	3	4	3	0	1	1	0	4	2	2	1	3	3	1	3	2	2	3	1	4	11	1	6	9	5	10	2	3	5	1	0	0	5	2	2	0	2	1	4	2	2	1	1	2	4	6	0	0	2	0	1	9	3	0	1	0	0	2	4	0	0	0	3	2	1	2	0	2	0	0	2	2	0	D_0__Bacteria; D_1__Actinobacteria; D_2__Acidimicrobiia; D_3__IMCC26256; D_4__uncultured bacterium; D_5__uncultured bacterium; D_6__uncultured bacterium
KM073967.1.1431	0	0	4	0	0	0	1	0	0	0	5	1	0	0	0	4	0	0	0	0	0	0	3	0	0	0	3	2	0	0	0	0	0	0	0	0	4	0	0	0	0	0	0	0	0	0	0	1	0	0	1	0	1	0	0	4	0	0	0	0	0	0	0	0	3	1	0	0	0	0	0	2	6	0	0	0	D_0__Bacteria; D_1__Bacteroidetes; D_2__Bacteroidia; D_3__Sphingobacteriales; D_4__Sphingobacteriaceae; D_5__Pedobacter; Ambiguous_taxa
FPLS01000652.17.1487	0	0	0	0	0	0	0	0	0	0	0	0	0	0	0	0	0	1	0	0	1	0	0	0	0	0	2	0	0	0	0	0	1	0	0	0	0	0	0	0	0	0	0	0	0	1	0	0	0	0	0	0	0	0	1	0	0	0	0	0	0	0	0	0	1	0	0	0	0	0	0	0	0	0	0	0	D_0__Bacteria; D_1__Proteobacteria; D_2__Alphaproteobacteria; D_3__Acetobacterales; D_4__Acetobacteraceae; D_5__uncultured; Ambiguous_taxa
EF492943.1.1524	21	30	26	42	81	19	51	43	37	45	50	51	28	25	43	25	16	19	19	40	24	51	43	149	39	32	80	73	115	36	27	20	20	42	33	55	33	31	23	17	22	36	35	36	29	29	49	27	44	54	14	11	12	26	31	37	52	28	19	21	11	27	25	4	19	14	19	19	23	42	24	20	11	20	14	3	D_0__Bacteria; D_1__Acidobacteria; D_2__Subgroup 22; D_3__uncultured bacterium; D_4__uncultured bacterium; D_5__uncultured bacterium; D_6__uncultured bacterium
FJ592836.1.1381	0	0	0	1	1	0	1	2	3	1	0	0	1	0	3	1	0	2	6	1	0	0	2	0	4	1	0	3	1	0	2	0	0	1	0	0	0	1	0	1	1	1	1	1	0	0	1	0	0	3	0	4	1	6	4	5	0	1	0	0	1	0	1	0	1	0	1	0	1	0	0	0	1	0	3	0	D_0__Bacteria; D_1__Actinobacteria; D_2__Acidimicrobiia; D_3__IMCC26256; D_4__uncultured bacterium; D_5__uncultured bacterium; D_6__uncultured bacterium
HM238182.1.1448	0	0	0	0	0	1	0	0	0	0	0	0	0	0	0	0	0	0	0	0	0	0	0	0	0	0	0	0	0	0	0	0	0	1	0	0	0	0	0	0	0	1	0	0	0	0	0	0	0	0	0	0	0	0	1	0	0	0	0	0	0	1	0	0	0	1	0	0	0	0	0	0	0	0	0	0	D_0__Bacteria; D_1__Planctomycetes; D_2__Planctomycetacia; D_3__Isosphaerales; D_4__Isosphaeraceae; D_5__uncultured; D_6__uncultured planctomycete
HQ598102.1.1506	0	0	0	0	0	0	0	0	0	0	0	1	0	0	0	0	0	0	0	0	0	0	0	0	0	1	1	0	3	1	2	0	0	0	0	0	0	1	1	2	0	1	1	0	1	0	1	0	0	1	0	0	0	0	0	3	0	0	1	0	0	1	0	0	1	0	1	0	1	0	2	0	0	0	1	0	D_0__Bacteria; D_1__Acidobacteria; D_2__Subgroup 6; Ambiguous_taxa; Ambiguous_taxa; Ambiguous_taxa; Ambiguous_taxa
FQ659006.1.1354	0	0	0	0	0	0	0	0	0	0	0	0	0	0	0	0	0	0	0	0	1	0	0	0	0	0	1	0	2	0	0	0	0	0	0	0	0	0	0	0	0	0	0	0	0	0	0	0	0	0	0	0	0	0	0	0	0	0	0	0	0	0	0	0	0	0	0	0	1	0	0	0	0	0	0	0	D_0__Bacteria; D_1__Proteobacteria; D_2__Gammaproteobacteria; D_3__Steroidobacterales; D_4__Steroidobacteraceae; D_5__uncultured; D_6__uncultured soil bacterium
FPLL01001481.10.1514	20	50	81	56	49	28	29	30	51	36	71	49	35	19	38	24	18	18	56	59	40	50	39	24	58	82	132	108	28	31	15	17	13	37	38	44	20	41	12	12	24	4	84	18	9	43	84	33	42	49	14	13	17	53	29	44	36	31	24	27	18	19	57	7	28	23	41	70	21	12	4	17	10	25	47	7	D_0__Bacteria; D_1__Bacteroidetes; D_2__Bacteroidia; D_3__Sphingobacteriales; D_4__env.OPS 17; D_5__metagenome; D_6__metagenome
GQ339137.1.1483	0	1	5	0	0	4	1	2	0	3	1	0	0	0	2	1	0	2	0	1	0	2	0	1	0	1	1	0	2	0	3	0	0	3	2	3	0	1	0	0	0	0	0	3	1	1	0	0	0	2	0	2	0	1	0	1	0	1	1	0	0	0	2	0	2	0	1	0	1	0	2	1	0	0	0	0	D_0__Bacteria; D_1__Acidobacteria; D_2__Subgroup 11; Ambiguous_taxa; Ambiguous_taxa; Ambiguous_taxa; Ambiguous_taxa
KM035960.1.1400	0	0	0	0	0	0	0	0	3	0	0	0	0	0	0	0	0	0	0	0	0	0	0	0	0	0	0	0	0	0	0	0	0	0	0	0	0	0	0	0	0	0	0	0	0	0	1	0	0	0	0	0	0	0	0	0	0	0	0	0	0	0	0	0	0	0	0	0	0	0	0	0	0	0	2	0	D_0__Bacteria; D_1__Proteobacteria; D_2__Alphaproteobacteria; D_3__Sphingomonadales; D_4__Sphingomonadaceae; D_5__Novosphingobium; Ambiguous_taxa
EU150242.1.1478	0	1	0	1	0	0	0	0	3	0	0	0	0	0	0	0	0	0	0	0	0	0	1	0	0	0	1	0	0	0	2	1	0	0	0	0	0	1	0	0	0	0	0	0	0	0	1	0	0	1	0	0	0	0	0	0	0	0	0	0	0	1	0	0	0	0	0	0	0	0	0	0	2	0	1	0	D_0__Bacteria; D_1__Acidobacteria; D_2__Acidobacteriia; D_3__Acidobacteriales; D_4__uncultured; Ambiguous_taxa; Ambiguous_taxa
KU884336.1.1439	0	0	0	0	0	0	0	0	0	0	0	0	0	0	0	0	0	0	0	0	0	0	0	1	0	0	0	0	0	0	0	0	0	0	0	0	0	0	0	0	0	1	0	0	0	0	0	0	0	0	0	0	0	0	0	0	0	0	0	0	0	0	0	0	0	0	0	0	0	0	0	0	0	0	0	0	D_0__Bacteria; D_1__Actinobacteria; D_2__Actinobacteria; D_3__Streptomycetales; D_4__Streptomycetaceae; D_5__Streptomyces; Ambiguous_taxa
EF018619.1.1404	0	0	0	0	0	0	0	1	0	0	0	0	0	0	0	0	0	0	0	0	0	2	0	0	0	0	0	0	0	0	0	0	1	1	0	0	0	0	0	0	0	0	0	1	0	0	0	0	0	0	0	0	0	0	0	0	0	0	0	0	0	0	0	0	0	0	0	0	0	1	3	0	0	0	0	0	D_0__Bacteria; D_1__Acidobacteria; D_2__Holophagae; D_3__Subgroup 7; Ambiguous_taxa; Ambiguous_taxa; Ambiguous_taxa
HQ844549.1.1435	0	1	2	0	2	1	1	0	2	0	2	0	0	1	1	0	0	0	0	1	0	0	2	1	1	0	0	0	2	3	0	0	0	1	1	3	0	0	0	0	0	0	0	1	1	2	0	0	1	1	0	1	0	2	2	1	1	0	0	2	0	0	0	2	0	0	0	0	3	1	1	2	2	1	2	0	D_0__Bacteria; D_1__Gemmatimonadetes; D_2__Gemmatimonadetes; D_3__Gemmatimonadales; D_4__Gemmatimonadaceae; D_5__uncultured; D_6__uncultured bacterium
HG529179.1.1325	7	0	7	6	7	0	11	6	7	1	3	9	2	0	3	2	5	1	0	5	6	13	3	1	2	8	14	1	2	1	2	8	1	8	4	2	3	8	0	1	5	1	4	2	3	0	5	6	2	3	5	2	11	6	5	4	2	4	3	7	1	6	10	0	4	5	8	4	0	3	7	3	1	2	3	0	D_0__Bacteria; D_1__Verrucomicrobia; D_2__Verrucomicrobiae; D_3__Chthoniobacterales; D_4__Chthoniobacteraceae; D_5__Chthoniobacter; D_6__uncultured bacterium
EF018814.1.1366	0	0	0	0	0	0	0	1	0	1	0	0	0	0	0	0	1	0	0	0	0	0	2	0	0	0	0	0	0	0	0	0	2	0	0	0	1	0	0	0	0	1	0	0	0	0	0	0	0	0	0	1	0	2	0	0	0	0	0	0	0	1	0	0	0	1	0	2	0	1	1	0	0	0	0	0	D_0__Bacteria; D_1__Actinobacteria; D_2__Actinobacteria; D_3__Micrococcales; D_4__Intrasporangiaceae; D_5__Tetrasphaera; D_6__uncultured actinobacterium
JX133341.1.1500	0	1	0	0	0	0	0	0	0	0	0	0	0	0	0	0	0	0	0	0	0	0	1	0	0	0	0	0	0	0	0	0	0	1	0	0	0	0	0	1	0	2	0	0	0	0	1	0	2	0	0	0	0	0	1	0	0	1	0	0	0	0	0	0	1	1	0	0	0	0	0	0	0	0	0	0	D_0__Bacteria; D_1__Firmicutes; D_2__Bacilli; D_3__Bacillales; D_4__Paenibacillaceae; D_5__Ammoniphilus; Ambiguous_taxa
JF231813.1.1371	0	0	0	3	0	0	1	0	0	1	0	3	0	0	1	0	2	0	0	0	1	0	0	3	0	1	4	0	2	3	0	0	1	0	0	1	1	3	0	0	0	0	0	3	0	0	0	2	0	0	2	0	0	0	0	2	1	1	0	0	1	1	0	0	0	0	0	0	0	0	3	0	0	0	0	0	D_0__Bacteria; D_1__Proteobacteria; D_2__Deltaproteobacteria; D_3__Myxococcales; D_4__Sandaracinaceae; D_5__uncultured; D_6__uncultured bacterium
JN023981.1.1439	3	6	3	1	37	1	2	1	9	7	1	3	1	2	2	1	3	1	4	4	6	3	4	3	4	1	5	4	8	8	2	2	1	2	2	5	1	1	4	0	1	3	4	6	0	2	5	0	12	1	3	3	2	2	8	4	4	1	0	5	1	1	2	0	5	0	8	1	1	5	1	0	1	1	4	2	D_0__Bacteria; D_1__Proteobacteria; D_2__Alphaproteobacteria; D_3__Rhizobiales; D_4__Xanthobacteraceae; D_5__Pseudolabrys; D_6__uncultured bacterium
FPLP01002120.13.1513	6	1	2	3	0	4	7	3	2	1	5	5	4	3	0	4	0	4	3	2	2	1	3	0	1	2	7	3	0	0	5	2	1	8	1	0	3	4	1	0	8	1	0	1	1	2	1	1	0	2	4	3	1	3	2	3	2	0	1	0	0	0	3	1	0	0	3	3	3	0	3	0	8	1	5	0	D_0__Bacteria; D_1__Acidobacteria; D_2__Blastocatellia (Subgroup 4); D_3__Blastocatellales; D_4__Blastocatellaceae; D_5__JGI 0001001-H03; Ambiguous_taxa
FPLS01001210.9.1484	10	12	15	15	39	9	18	9	7	10	12	11	11	5	4	8	6	8	7	11	13	20	27	26	16	30	33	12	27	17	3	5	8	16	5	3	11	20	9	12	17	13	16	15	6	10	19	14	19	7	13	7	8	5	6	17	4	8	3	8	8	6	13	5	6	5	10	7	6	11	5	6	7	11	12	2	D_0__Bacteria; D_1__Proteobacteria; D_2__Deltaproteobacteria; D_3__Bdellovibrionales; D_4__Bdellovibrionaceae; D_5__OM27 clade; Ambiguous_taxa
FPLS01011563.147.1667	0	0	0	0	0	0	0	0	0	1	0	0	0	0	0	1	0	0	2	0	1	0	0	0	0	0	0	0	0	0	0	0	0	0	0	0	0	0	0	0	0	0	0	0	0	2	0	0	0	0	0	0	0	0	0	0	0	0	0	0	0	0	0	0	0	0	0	0	0	0	1	0	0	0	0	0	D_0__Bacteria; D_1__Proteobacteria; D_2__Gammaproteobacteria; D_3__Diplorickettsiales; D_4__Diplorickettsiaceae; D_5__uncultured; Ambiguous_taxa
JF116680.1.1323	0	0	0	0	0	0	0	0	1	0	0	0	0	0	0	0	0	0	0	0	0	0	0	0	1	0	0	0	0	0	3	0	0	0	0	0	0	0	0	0	0	0	2	0	0	0	0	0	0	0	0	0	0	0	0	0	0	0	0	0	0	0	0	0	0	1	0	0	0	0	0	0	0	0	0	0	D_0__Bacteria; D_1__Acidobacteria; D_2__Acidobacteriia; D_3__Solibacterales; D_4__Solibacteraceae (Subgroup 3); D_5__Bryobacter; D_6__uncultured bacterium
FPLL01002907.11.1514	0	0	0	0	4	0	0	2	0	0	0	0	0	0	1	0	0	0	0	0	0	0	0	0	0	0	0	0	1	0	0	0	0	0	0	2	2	0	0	3	0	0	0	0	0	1	0	0	0	0	0	0	0	0	1	0	0	0	0	0	0	0	0	0	0	0	1	0	0	0	0	0	0	0	0	0	D_0__Bacteria; D_1__Bacteroidetes; D_2__Bacteroidia; D_3__Cytophagales; D_4__Cytophagaceae; D_5__Sporocytophaga; D_6__metagenome
JQ978517.1.1500	8	4	5	6	7	8	3	3	2	4	15	10	2	1	9	5	4	3	4	2	4	1	8	19	0	5	15	5	10	3	1	11	4	8	7	4	4	2	0	5	2	9	13	2	3	1	7	4	11	5	1	6	0	1	5	4	1	2	0	1	2	2	3	0	2	2	1	1	0	1	9	2	1	2	0	0	D_0__Bacteria; D_1__Acidobacteria; D_2__Subgroup 18; Ambiguous_taxa; Ambiguous_taxa; Ambiguous_taxa; Ambiguous_taxa
FPLS01011053.21.1485	0	0	0	0	0	0	0	0	0	0	0	0	0	0	0	0	0	0	0	0	0	0	0	0	0	0	0	0	0	0	0	0	0	0	0	0	0	0	0	0	0	0	0	0	0	1	0	0	0	0	0	0	0	0	0	0	0	0	0	0	0	0	0	0	0	0	0	0	0	0	0	0	0	1	0	0	D_0__Bacteria; D_1__Proteobacteria; D_2__Alphaproteobacteria; D_3__Rickettsiales; D_4__SM2D12; D_5__metagenome; D_6__metagenome
FPLS01030679.1.1392	0	0	0	0	0	0	2	0	0	0	0	0	0	0	0	0	0	0	0	0	1	0	2	1	1	0	1	0	0	0	1	0	0	0	0	0	0	0	0	1	0	0	0	0	0	0	0	0	1	0	0	0	0	0	0	1	0	0	0	0	0	4	0	0	0	0	0	1	0	0	0	0	0	2	1	0	D_0__Bacteria; D_1__Planctomycetes; D_2__Planctomycetacia; D_3__Pirellulales; D_4__Pirellulaceae; D_5__Pirellula; D_6__metagenome
JF175051.1.1367	3	1	1	2	2	3	6	1	0	0	0	0	1	2	0	1	1	0	0	1	3	1	0	3	2	0	7	1	1	0	2	2	1	0	1	2	1	1	0	0	1	0	5	1	2	2	3	2	1	3	1	0	0	0	0	2	2	0	3	0	2	0	1	2	1	1	0	0	1	2	1	0	0	0	1	0	D_0__Bacteria; D_1__Planctomycetes; D_2__Planctomycetacia; D_3__Gemmatales; D_4__Gemmataceae; D_5__uncultured; D_6__uncultured bacterium
AB510989.1.1444	0	0	0	0	0	0	0	0	0	1	0	0	0	0	0	0	0	0	0	0	2	0	0	0	0	0	0	0	0	0	0	0	0	0	0	0	0	0	0	0	0	0	0	0	0	0	0	0	0	0	0	1	0	1	0	1	0	0	0	0	0	0	0	0	0	0	0	0	0	0	0	0	0	0	0	0	D_0__Bacteria; D_1__Patescibacteria; D_2__Parcubacteria; D_3__Candidatus Azambacteria; D_4__uncultured bacterium; D_5__uncultured bacterium; D_6__uncultured bacterium
EU445193.1.1524	1	0	0	3	2	0	2	1	0	0	0	0	0	0	0	0	0	0	0	2	2	0	0	14	0	0	8	4	10	0	0	0	0	3	0	0	2	0	0	1	0	1	0	0	3	0	0	0	3	0	0	0	0	3	3	0	0	1	0	1	0	1	2	0	0	0	1	0	1	2	0	0	0	0	0	0	D_0__Bacteria; D_1__Proteobacteria; D_2__Gammaproteobacteria; D_3__Betaproteobacteriales; D_4__Nitrosomonadaceae; D_5__GOUTA6; D_6__uncultured bacterium
EU135050.1.1408	1	4	3	4	1	4	4	3	1	4	5	4	1	5	6	2	1	6	2	5	6	10	3	8	4	5	7	8	7	1	3	7	3	4	3	4	6	4	0	0	3	4	6	3	0	2	5	2	5	6	3	3	0	1	2	3	7	0	0	2	0	0	0	2	2	4	4	4	0	2	4	0	2	1	0	0	D_0__Bacteria; D_1__Planctomycetes; D_2__Phycisphaerae; D_3__S-70; D_4__uncultured bacterium; D_5__uncultured bacterium; D_6__uncultured bacterium
KP745047.1.1479	8	5	1	10	2	0	4	1	4	3	7	6	2	2	2	0	4	8	0	7	9	11	9	10	4	3	26	9	4	5	4	1	2	1	3	0	4	1	6	6	2	0	3	3	2	1	13	2	5	1	0	0	2	7	4	11	2	3	5	1	2	4	2	1	1	3	0	5	1	3	2	1	3	3	3	0	D_0__Bacteria; D_1__Proteobacteria; D_2__Deltaproteobacteria; D_3__Myxococcales; D_4__BIrii41; D_5__uncultured bacterium; D_6__uncultured bacterium
AY253866.1.1517	0	0	0	2	0	4	0	3	0	0	1	0	2	1	1	1	0	0	0	0	0	6	0	0	1	1	5	1	0	2	0	0	0	2	1	0	1	3	0	0	1	4	0	1	0	0	0	0	0	4	0	2	0	4	1	0	0	0	0	0	1	2	5	2	1	0	1	0	1	3	5	0	0	1	1	0	D_0__Bacteria; D_1__Actinobacteria; D_2__Actinobacteria; D_3__Propionibacteriales; D_4__Nocardioidaceae; D_5__Kribbella; Ambiguous_taxa
FPLS01062644.26.1334	0	0	0	0	0	0	0	0	0	0	0	0	0	0	0	0	0	0	0	0	0	0	0	1	0	0	0	0	2	0	0	0	0	0	0	0	0	0	0	0	0	0	0	0	0	0	0	0	0	0	0	0	0	0	0	0	0	0	0	0	0	0	0	0	0	0	0	0	0	0	0	0	0	0	0	0	D_0__Bacteria; D_1__Bacteroidetes; D_2__Bacteroidia; D_3__Flavobacteriales; D_4__NS9 marine group; D_5__metagenome; D_6__metagenome
EF019268.1.1407	2	2	0	2	0	1	0	0	0	2	2	2	0	0	2	0	0	3	0	1	0	4	4	4	1	0	3	1	9	1	0	1	1	4	0	0	1	0	2	0	0	2	0	2	0	1	3	0	3	0	0	1	0	0	0	2	1	0	0	0	0	1	0	0	0	0	0	0	0	1	0	0	2	3	0	0	D_0__Bacteria; D_1__Proteobacteria; D_2__Deltaproteobacteria; D_3__Myxococcales; D_4__MSB-4B10; D_5__uncultured bacterium; D_6__uncultured bacterium
FPLS01001934.12.1549	59	20	51	29	125	27	125	60	64	89	70	62	18	65	52	34	21	39	34	72	57	73	74	164	40	79	172	46	118	52	44	35	23	91	78	64	56	71	28	33	28	67	72	66	51	59	98	56	90	64	34	31	30	58	70	71	76	47	18	35	42	33	37	25	26	48	76	52	59	45	60	23	26	36	37	0	D_0__Bacteria; D_1__Latescibacteria; Ambiguous_taxa; Ambiguous_taxa; Ambiguous_taxa; Ambiguous_taxa; Ambiguous_taxa
HQ166676.1.1503	4	3	2	2	5	6	7	2	5	7	5	12	1	2	3	2	4	3	0	5	4	6	8	7	5	3	13	8	8	4	15	2	7	4	3	2	6	8	0	7	8	7	9	4	7	4	9	1	3	7	3	3	6	2	2	3	6	2	1	2	2	4	18	0	11	4	4	4	3	9	3	4	3	7	1	0	D_0__Bacteria; D_1__Proteobacteria; D_2__Gammaproteobacteria; D_3__Gammaproteobacteria Incertae Sedis; D_4__Unknown Family; D_5__Acidibacter; D_6__uncultured bacterium
KY445613.1.1467	1	0	5	3	0	8	2	0	1	1	1	0	1	0	1	0	8	1	0	0	7	5	5	0	0	1	6	9	2	2	3	3	1	11	0	4	0	0	0	1	1	1	2	1	5	0	2	0	0	1	0	3	2	5	6	0	2	4	0	7	0	1	4	0	5	0	0	1	1	2	4	0	0	0	0	0	D_0__Bacteria; D_1__Actinobacteria; D_2__Actinobacteria; D_3__Catenulisporales; D_4__Catenulisporaceae; D_5__Catenulispora; Ambiguous_taxa
JX196251.1.908	3326	2795	2498	1347	1134	4200	1992	1745	2374	3661	4152	1432	2532	3519	3712	2576	1785	1827	1305	2235	3090	3302	3899	2014	2805	5431	9476	5069	4843	2386	3740	4691	1506	2754	3034	2382	3166	2558	1773	1228	3287	2722	2531	3772	1585	2740	3706	1059	1899	3047	2203	3359	779	1402	1920	4443	1435	1571	1191	1281	2389	1591	3292	1825	2569	1311	3304	2408	2460	1335	4089	1436	2533	2498	1228	234	D_0__Archaea; D_1__Thaumarchaeota; D_2__Nitrososphaeria; D_3__Nitrososphaerales; D_4__Nitrososphaeraceae; D_5__uncultured archaeon; D_6__uncultured archaeon
HM314348.1.1348	0	0	0	0	3	0	0	0	0	0	0	0	0	0	0	0	0	0	0	0	0	0	0	1	0	0	0	0	0	0	0	0	0	0	0	0	0	0	0	0	0	0	0	0	0	0	0	0	0	0	0	0	0	0	0	0	0	0	0	0	0	0	0	0	0	0	0	0	0	0	0	0	0	0	0	0	D_0__Bacteria; D_1__Bacteroidetes; D_2__Bacteroidia; D_3__Flavobacteriales; D_4__Flavobacteriaceae; D_5__Flavobacterium; D_6__uncultured bacterium
KM205537.1.1433	0	0	0	0	0	0	0	0	0	0	0	0	0	0	0	0	0	0	0	0	0	1	0	0	0	0	2	0	2	0	1	0	0	0	0	0	0	0	0	0	0	0	0	0	0	0	0	0	0	0	0	0	0	0	0	0	0	1	0	0	0	1	0	0	0	0	0	0	0	0	0	0	0	0	0	0	D_0__Bacteria; D_1__Chloroflexi; D_2__Chloroflexia; D_3__Thermomicrobiales; D_4__AKYG1722; D_5__uncultured soil bacterium; D_6__uncultured soil bacterium
JQ738764.1.1461	0	0	2	2	0	0	1	0	1	1	2	0	0	4	0	2	1	0	1	0	3	0	1	0	0	1	4	0	0	4	1	3	0	0	0	1	1	0	1	1	0	0	2	1	1	0	0	1	0	0	0	2	0	2	0	1	2	0	0	0	1	0	1	3	0	1	0	0	0	0	1	0	0	0	1	0	D_0__Bacteria; D_1__Chloroflexi; D_2__Chloroflexia; D_3__Thermomicrobiales; D_4__JG30-KF-CM45; D_5__uncultured bacterium; D_6__uncultured bacterium
LN555071.1.1388	0	0	0	0	0	0	1	0	0	0	0	0	1	0	0	0	0	0	0	0	1	0	0	0	0	0	0	0	0	0	0	0	0	0	0	0	1	0	0	0	0	0	0	0	0	0	0	0	0	0	0	0	0	0	0	0	0	0	0	0	0	0	0	0	0	0	0	0	0	0	0	0	0	0	0	0	D_0__Bacteria; D_1__Acidobacteria; D_2__Thermoanaerobaculia; D_3__Thermoanaerobaculales; D_4__Thermoanaerobaculaceae; D_5__Subgroup 10; D_6__uncultured Acidobacteria bacterium
KF712676.1.1487	1	6	6	6	10	3	2	6	5	3	8	5	3	5	0	5	0	2	4	4	2	7	1	28	5	5	9	1	15	4	2	1	3	1	5	2	4	4	0	0	3	3	3	4	0	1	6	0	14	0	1	1	0	0	0	3	3	0	1	0	1	4	5	1	0	1	5	2	0	3	0	1	2	0	1	0	D_0__Bacteria; D_1__Proteobacteria; D_2__Gammaproteobacteria; D_3__Betaproteobacteriales; D_4__TRA3-20; D_5__uncultured bacterium; D_6__uncultured bacterium
FJ479184.1.1437	0	0	0	0	0	0	0	0	0	0	0	0	3	0	0	0	0	0	0	0	0	0	0	0	0	0	0	0	0	0	0	0	0	0	0	0	0	0	0	0	0	0	0	0	0	0	0	0	0	0	0	0	0	0	0	0	0	0	0	0	0	0	0	0	0	0	0	0	0	0	0	0	2	0	0	0	D_0__Bacteria; D_1__Chloroflexi; D_2__Chloroflexia; D_3__Chloroflexales; D_4__Roseiflexaceae; D_5__uncultured; D_6__uncultured bacterium
FJ479223.1.1513	1	0	1	0	0	0	0	0	1	3	1	0	0	0	1	1	0	0	0	3	0	0	0	0	0	0	2	0	0	0	0	1	1	1	0	3	2	0	0	0	0	0	0	1	0	1	1	0	0	3	0	0	0	0	0	1	0	0	0	0	1	0	0	0	0	1	0	0	0	0	0	0	0	0	0	0	D_0__Bacteria; D_1__Planctomycetes; D_2__Planctomycetacia; D_3__Gemmatales; D_4__Gemmataceae; D_5__uncultured; D_6__uncultured bacterium
FPLS01047097.8.1502	0	0	0	0	1	0	0	0	3	5	0	0	0	1	0	3	0	0	2	0	0	0	0	0	3	0	5	1	0	1	0	3	1	0	2	0	0	0	0	1	2	0	0	1	2	2	2	0	0	0	1	1	1	2	1	0	0	0	0	0	1	1	2	0	1	1	0	0	0	0	1	0	0	0	0	0	D_0__Bacteria; D_1__Planctomycetes; D_2__Planctomycetacia; D_3__Isosphaerales; D_4__Isosphaeraceae; D_5__Singulisphaera; Ambiguous_taxa
HQ190287.1.1494	5	13	2	2	1	4	1	1	1	0	3	14	1	4	0	3	4	0	0	5	1	3	3	0	4	2	2	3	2	3	3	0	4	8	1	5	1	3	1	5	1	1	0	2	1	0	4	3	0	11	4	12	0	5	8	0	16	2	0	8	5	5	1	0	7	5	0	1	2	3	0	0	0	0	7	0	D_0__Bacteria; D_1__Bacteroidetes; D_2__Bacteroidia; D_3__Chitinophagales; D_4__Chitinophagaceae; D_5__uncultured; D_6__uncultured bacterium
FPLS01009469.11.1512	0	0	3	0	2	4	0	0	4	0	0	0	2	0	1	1	1	2	0	0	0	2	1	2	0	1	4	0	0	0	0	0	0	1	0	1	0	3	0	0	2	0	0	0	1	1	0	0	3	1	0	2	0	0	1	0	2	0	0	0	1	3	0	0	1	1	4	0	1	2	0	1	1	0	0	1	D_0__Bacteria; D_1__Actinobacteria; D_2__Acidimicrobiia; D_3__uncultured; Ambiguous_taxa; Ambiguous_taxa; Ambiguous_taxa
DQ365061.1.913	0	4	1	4	0	2	0	2	2	3	3	1	3	7	3	6	1	0	1	0	5	4	4	7	3	12	22	3	2	2	6	3	0	0	2	3	5	4	6	0	5	4	11	2	5	1	9	0	6	4	1	2	0	0	1	2	2	0	0	1	0	4	0	0	11	0	1	1	5	0	8	4	5	9	0	1	D_0__Archaea; D_1__Thaumarchaeota; D_2__Nitrososphaeria; D_3__Nitrososphaerales; D_4__Nitrososphaeraceae; Ambiguous_taxa; Ambiguous_taxa
KX753026.1.1470	0	0	0	0	0	0	0	0	0	0	0	0	0	0	0	0	0	0	0	0	0	0	0	0	0	1	0	0	0	0	0	0	0	0	0	0	0	0	0	1	0	0	0	0	0	0	0	0	0	0	0	0	0	0	0	0	0	0	1	0	0	1	0	0	0	0	0	2	0	0	0	0	0	0	0	0	D_0__Bacteria; D_1__Actinobacteria; D_2__Actinobacteria; D_3__Propionibacteriales; D_4__Nocardioidaceae; D_5__Marmoricola; Ambiguous_taxa
JF796773.1.1377	27	8	19	40	38	32	37	28	15	25	54	40	15	17	37	33	25	16	17	31	22	33	26	44	17	40	62	28	31	40	29	30	5	40	44	26	25	33	27	17	14	38	47	31	21	26	33	11	29	26	25	30	8	37	34	26	23	17	20	16	52	13	19	29	14	19	25	36	23	23	40	10	10	30	21	5	D_0__Bacteria; D_1__Acidobacteria; D_2__Blastocatellia (Subgroup 4); D_3__Pyrinomonadales; D_4__Pyrinomonadaceae; D_5__RB41; D_6__uncultured bacterium
JN417539.1.1514	0	0	0	0	0	0	0	0	0	0	1	0	0	0	0	0	0	0	0	0	0	0	0	0	0	0	0	0	0	0	0	0	0	0	0	0	0	0	0	0	0	0	0	0	0	0	0	0	0	0	0	0	1	0	0	0	0	0	0	0	0	0	0	0	0	0	0	0	0	0	0	0	0	1	0	0	D_0__Bacteria; D_1__Bacteroidetes; D_2__Bacteroidia; D_3__Cytophagales; D_4__Microscillaceae; D_5__Ohtaekwangia; Ambiguous_taxa
HQ121041.1.1471	0	0	0	0	0	0	0	0	0	0	0	0	0	1	0	0	1	0	0	0	0	0	1	0	0	1	0	1	0	0	0	2	0	0	0	0	1	0	1	0	1	0	0	0	2	0	0	0	0	0	0	0	0	0	0	0	0	0	0	0	0	0	1	2	0	0	2	1	0	0	0	0	0	0	0	0	D_0__Bacteria; D_1__Planctomycetes; D_2__Planctomycetacia; D_3__Gemmatales; D_4__Gemmataceae; D_5__Gemmata; D_6__uncultured bacterium
LN573033.1.1402	0	0	0	0	0	0	0	0	0	2	0	0	0	0	0	0	0	0	0	0	0	0	0	0	0	0	0	1	1	1	1	0	0	0	0	0	0	0	0	0	0	0	0	0	0	0	0	0	0	0	0	0	0	0	0	0	0	0	0	0	0	1	0	1	0	0	0	0	0	0	0	0	0	0	0	0	D_0__Bacteria; D_1__Verrucomicrobia; D_2__Verrucomicrobiae; D_3__Pedosphaerales; D_4__Pedosphaeraceae; D_5__uncultured bacterium; D_6__uncultured bacterium
KX444131.1.1443	5	0	1	5	0	16	4	22	0	7	2	3	12	0	6	10	6	3	1	22	3	3	26	0	8	7	11	7	0	0	0	10	0	11	4	0	1	9	6	19	5	6	0	4	28	9	4	0	0	24	5	10	2	0	2	5	1	9	0	2	8	3	3	3	3	0	6	0	0	10	7	11	1	3	16	1	D_0__Bacteria; D_1__Proteobacteria; D_2__Alphaproteobacteria; D_3__Rhizobiales; D_4__Beijerinckiaceae; D_5__Microvirga; Ambiguous_taxa
JX462657.1.1441	0	0	0	0	0	0	0	0	0	0	0	0	0	0	0	0	0	0	0	0	0	0	0	0	0	1	0	0	0	0	0	0	0	0	0	0	0	0	0	0	0	0	0	0	0	0	0	0	0	0	0	0	0	0	0	0	0	0	0	0	0	0	1	0	1	0	0	0	0	0	0	0	0	0	0	0	D_0__Bacteria; D_1__Bacteroidetes; D_2__Bacteroidia; D_3__Chitinophagales; D_4__Chitinophagaceae; D_5__Chitinophaga; Ambiguous_taxa
FJ479295.1.1455	12	4	4	5	0	0	16	0	4	2	7	20	3	6	17	6	8	4	4	8	6	13	12	7	12	15	13	6	2	11	13	4	5	7	3	0	9	14	9	4	5	1	3	4	3	6	13	4	3	3	5	7	9	11	9	7	2	7	4	2	5	2	6	0	2	2	6	12	2	1	0	3	2	5	2	0	D_0__Bacteria; D_1__Chloroflexi; D_2__Anaerolineae; D_3__SBR1031; D_4__A4b; D_5__uncultured bacterium; D_6__uncultured bacterium
KC554698.1.1553	4	9	12	3	5	6	3	8	5	20	8	12	12	2	3	6	13	13	6	13	14	25	19	13	15	19	46	5	50	7	10	5	2	13	4	8	9	16	4	6	11	10	7	8	12	17	29	7	11	15	2	8	2	4	6	5	13	3	7	3	3	45	12	3	18	6	3	2	5	4	15	2	5	5	8	0	D_0__Bacteria; D_1__Actinobacteria; D_2__Acidimicrobiia; D_3__IMCC26256; Ambiguous_taxa; Ambiguous_taxa; Ambiguous_taxa
EU134545.1.1359	1	0	0	1	0	0	3	0	0	0	0	2	1	0	0	0	0	0	0	2	4	1	0	0	1	0	0	0	1	0	0	0	0	0	0	0	2	0	0	0	1	0	0	1	0	0	2	0	0	0	0	0	0	0	0	1	1	0	0	0	0	1	0	0	1	0	1	1	0	0	0	1	0	0	0	0	D_0__Bacteria; D_1__Proteobacteria; D_2__Deltaproteobacteria; D_3__Myxococcales; D_4__Blfdi19; D_5__uncultured bacterium; D_6__uncultured bacterium
KJ185018.1.1421	3	3	6	4	0	0	0	3	1	12	0	2	3	1	4	4	5	8	2	0	6	0	7	0	8	6	14	4	0	3	1	3	0	9	6	3	7	0	3	3	2	3	9	44	1	1	10	0	0	9	3	15	0	0	23	12	9	0	4	2	0	10	8	11	6	1	11	1	4	14	0	2	4	4	8	4	D_0__Bacteria; D_1__Actinobacteria; D_2__Actinobacteria; D_3__Propionibacteriales; D_4__Nocardioidaceae; D_5__Aeromicrobium; Ambiguous_taxa
LC093160.1.1500	30	12	9	8	24	26	22	18	22	20	21	33	20	10	17	16	29	27	8	37	15	18	30	20	19	15	40	23	49	26	20	13	10	55	10	14	29	21	7	26	25	19	20	26	18	20	36	1	9	14	8	28	8	14	17	22	17	4	17	8	30	29	19	32	38	18	35	13	15	19	14	3	32	15	24	3	D_0__Bacteria; D_1__Proteobacteria; D_2__Gammaproteobacteria; D_3__Betaproteobacteriales; D_4__SC-I-84; D_5__uncultured bacterium; D_6__uncultured bacterium
GQ288981.1.1352	11	20	13	10	0	10	6	11	11	15	11	8	31	2	27	16	18	11	5	12	5	15	20	1	15	25	26	13	0	5	2	12	2	13	9	8	14	21	2	4	7	9	4	22	3	3	6	15	0	39	5	11	5	12	21	11	17	6	8	5	5	17	25	13	17	10	7	9	3	12	17	6	9	10	9	0	D_0__Bacteria; D_1__Proteobacteria; D_2__Alphaproteobacteria; D_3__Rhizobiales; D_4__Beijerinckiaceae; D_5__Bosea; D_6__bacterium KR 2001/13_218
FPLS01060279.16.1497	2	1	6	5	3	2	7	5	4	1	10	5	0	4	1	1	1	1	3	7	4	5	1	4	6	6	9	1	8	3	3	5	0	0	6	1	8	3	1	1	1	3	10	5	2	2	6	1	4	0	1	3	0	2	5	2	7	0	1	3	2	5	5	1	3	1	3	0	0	0	1	0	0	0	2	0	D_0__Bacteria; D_1__Planctomycetes; D_2__Planctomycetacia; D_3__Gemmatales; D_4__Gemmataceae; D_5__uncultured; D_6__metagenome
KM823766.1.1518	0	0	0	0	0	0	0	0	0	0	0	0	0	0	0	0	0	0	0	0	0	0	0	0	0	0	0	0	0	0	0	0	0	2	0	0	0	0	0	0	0	0	0	0	0	0	0	1	0	0	0	0	0	0	0	0	0	0	0	0	0	1	0	0	0	0	0	0	0	0	0	0	0	0	0	0	D_0__Bacteria; D_1__Chloroflexi; D_2__Anaerolineae; D_3__Caldilineales; D_4__Caldilineaceae; D_5__uncultured bacterium; D_6__uncultured bacterium
LN573025.1.1401	4	3	7	2	17	2	8	10	16	8	5	8	4	7	7	4	3	3	6	10	4	17	19	22	8	8	36	7	28	4	7	6	3	3	2	6	11	3	8	7	4	11	11	5	3	7	8	7	9	8	3	4	2	2	8	7	3	3	3	8	6	2	7	1	6	6	2	2	2	7	2	7	0	9	6	0	D_0__Bacteria; D_1__Verrucomicrobia; D_2__Verrucomicrobiae; D_3__Pedosphaerales; D_4__Pedosphaeraceae; D_5__uncultured bacterium; D_6__uncultured bacterium
FPLS01003323.10.1476	0	0	3	1	2	1	0	0	1	0	1	7	0	0	3	0	2	1	1	4	5	0	1	4	1	0	8	1	5	2	1	1	0	3	5	3	0	1	2	0	0	3	6	2	0	1	4	3	3	1	0	2	0	0	2	0	1	3	0	1	1	5	1	0	1	0	1	0	0	0	1	0	2	0	1	0	D_0__Bacteria; D_1__Chloroflexi; D_2__Dehalococcoidia; D_3__S085; Ambiguous_taxa; Ambiguous_taxa; Ambiguous_taxa
FPLS01045016.16.1312	0	0	0	1	1	0	0	0	0	0	0	1	0	0	1	0	1	0	0	0	0	0	1	1	1	0	5	0	0	0	0	0	0	0	0	0	0	0	0	0	0	0	0	0	0	0	0	0	1	0	0	0	0	2	0	0	0	0	2	1	0	0	0	1	2	0	0	1	0	0	0	2	0	0	1	0	D_0__Bacteria; D_1__Planctomycetes; D_2__Planctomycetacia; D_3__Gemmatales; D_4__Gemmataceae; D_5__uncultured; D_6__metagenome
KY176967.1.1480	0	0	0	0	0	0	0	0	0	0	0	0	0	0	1	0	0	0	0	0	0	0	0	0	0	0	0	0	0	0	0	0	0	0	0	0	0	0	0	0	0	0	0	0	0	0	0	0	0	0	0	0	0	0	0	0	0	0	0	0	0	0	0	0	0	0	0	0	0	0	0	0	2	0	0	0	D_0__Bacteria; D_1__Proteobacteria; D_2__Alphaproteobacteria; D_3__Rhizobiales; D_4__Xanthobacteraceae; D_5__Pseudorhodoplanes; Ambiguous_taxa
JQ824908.1.1489	0	0	0	0	0	1	0	0	0	0	0	1	0	0	0	0	0	0	0	0	0	1	0	0	0	1	1	3	0	0	2	0	0	0	0	0	1	0	0	0	0	0	1	0	0	0	0	3	0	2	0	0	0	0	0	0	1	0	2	0	0	0	0	0	0	0	0	1	0	0	0	0	0	0	0	0	D_0__Bacteria; D_1__Planctomycetes; D_2__Planctomycetacia; D_3__Pirellulales; D_4__Pirellulaceae; D_5__Rhodopirellula; D_6__uncultured bacterium
FPLL01003044.11.1476	22	55	11	5	7	4	20	16	21	16	14	36	4	3	10	9	10	19	12	20	34	20	34	2	7	33	31	11	6	15	19	3	7	26	5	2	2	17	11	20	10	3	9	14	6	12	18	25	12	14	8	8	26	1	48	20	7	20	7	13	1	18	10	2	31	13	7	13	13	6	1	21	4	10	9	5	D_0__Bacteria; D_1__Proteobacteria; D_2__Alphaproteobacteria; D_3__Micropepsales; D_4__Micropepsaceae; D_5__uncultured; D_6__metagenome
EF520616.1.1515	0	1	0	0	0	0	0	0	0	0	0	0	0	0	0	0	1	0	0	0	0	0	0	1	0	0	0	0	0	0	0	0	0	0	0	1	0	0	0	0	1	0	0	0	0	0	0	0	0	0	0	0	0	0	0	0	0	0	0	0	0	0	0	0	0	0	0	0	0	0	0	0	0	0	0	0	D_0__Bacteria; D_1__Planctomycetes; D_2__vadinHA49; Ambiguous_taxa; Ambiguous_taxa; Ambiguous_taxa; Ambiguous_taxa
EU705617.1.1200	47	176	77	269	0	151	37	121	144	186	165	109	99	61	210	215	179	115	94	73	29	111	225	1	67	69	241	162	1	54	10	123	9	49	114	57	144	178	34	93	106	267	201	193	43	106	123	80	1	274	39	180	71	146	193	156	107	66	20	128	66	182	173	159	41	81	116	118	64	180	311	91	141	114	98	8	D_0__Bacteria; D_1__Proteobacteria; D_2__Gammaproteobacteria; D_3__Betaproteobacteriales; D_4__Burkholderiaceae; D_5__Massilia; D_6__uncultured Massilia sp.
AY913568.1.1265	0	1	0	0	0	0	0	0	2	2	0	0	1	0	1	0	0	0	1	0	1	0	1	0	0	2	1	0	0	1	0	0	0	0	0	0	1	0	0	1	0	0	2	0	1	0	2	1	0	0	1	0	0	1	2	2	0	0	0	3	0	0	1	1	1	0	4	0	2	0	0	0	2	0	0	0	D_0__Bacteria; D_1__Proteobacteria; D_2__Alphaproteobacteria; D_3__Rhizobiales; D_4__Xanthobacteraceae; D_5__uncultured; D_6__uncultured forest soil bacterium
HE602783.1.1341	0	0	0	1	0	1	1	1	0	0	1	1	0	0	0	0	0	0	0	0	0	3	1	0	2	0	0	0	4	0	0	1	0	1	0	0	0	0	0	0	0	0	1	0	0	0	0	0	1	2	0	0	0	0	0	0	1	0	0	0	1	5	0	0	0	1	1	0	0	0	0	0	0	0	1	0	D_0__Bacteria; D_1__Patescibacteria; D_2__Parcubacteria; D_3__uncultured bacterium; D_4__uncultured bacterium; D_5__uncultured bacterium; D_6__uncultured bacterium
KY992772.1.1498	0	0	1	0	0	0	0	0	0	1	0	0	0	0	2	1	0	0	0	0	2	0	0	0	3	2	0	0	1	0	0	0	0	0	0	0	0	0	0	0	0	0	0	0	1	1	1	0	0	0	0	0	0	0	0	0	1	0	0	0	1	1	0	0	2	0	2	0	0	0	0	0	0	0	0	0	D_0__Bacteria; D_1__Proteobacteria; D_2__Gammaproteobacteria; D_3__Gammaproteobacteria Incertae Sedis; D_4__Unknown Family; D_5__Acidibacter; D_6__uncultured gamma proteobacterium
HE653848.1.1449	0	0	0	0	0	0	0	0	0	0	0	0	0	0	1	0	0	0	0	0	0	0	0	2	0	0	1	2	0	0	0	0	0	0	0	0	1	0	0	0	0	0	0	0	0	0	0	3	0	0	0	1	0	0	0	0	0	0	0	0	0	1	0	0	0	0	0	0	1	1	0	1	0	0	0	0	D_0__Bacteria; D_1__Proteobacteria; D_2__Deltaproteobacteria; D_3__Oligoflexales; D_4__0319-6G20; D_5__uncultured bacterium; D_6__uncultured bacterium
HM007529.1.1495	6	0	6	4	6	8	0	1	8	9	4	9	2	3	3	5	5	6	4	7	3	3	13	4	7	12	22	6	16	7	14	3	0	3	4	2	2	2	4	4	1	7	3	2	25	3	5	0	4	4	4	7	2	8	1	2	1	1	5	5	10	17	7	15	13	2	1	2	4	5	7	2	11	9	14	0	D_0__Bacteria; D_1__Actinobacteria; D_2__Actinobacteria; D_3__Corynebacteriales; D_4__Mycobacteriaceae; D_5__Mycobacterium; D_6__uncultured bacterium
AB821082.1.1450	0	0	0	0	1	0	0	0	0	0	0	0	0	0	0	3	1	0	0	0	1	0	0	0	0	2	2	1	0	0	0	0	0	0	0	0	0	0	0	1	0	1	0	0	0	0	0	0	0	0	0	0	0	0	0	0	0	0	0	0	0	0	0	0	0	0	0	0	0	0	0	0	0	0	0	0	D_0__Bacteria; D_1__Proteobacteria; D_2__Alphaproteobacteria; D_3__Rhizobiales; D_4__Xanthobacteraceae; D_5__uncultured; D_6__uncultured bacterium
HM069087.1.1508	10	17	2	8	1	3	7	6	6	2	4	15	9	1	5	4	6	5	6	26	2	8	6	2	7	10	9	12	2	2	5	0	10	6	1	3	1	6	3	5	3	0	6	1	1	5	4	0	0	0	4	0	8	3	2	9	3	2	6	3	4	1	5	0	0	4	2	13	1	0	0	4	0	0	7	0	D_0__Bacteria; D_1__Verrucomicrobia; D_2__Verrucomicrobiae; D_3__Opitutales; D_4__Opitutaceae; D_5__Lacunisphaera; D_6__uncultured bacterium
HQ597134.1.1508	0	0	0	0	0	0	0	0	0	0	0	0	1	0	0	0	0	0	0	0	0	0	1	0	0	0	2	0	1	2	0	0	0	0	0	0	0	1	0	0	0	0	1	0	0	0	1	0	0	0	0	0	0	0	0	0	0	0	0	0	0	0	0	0	0	0	0	0	0	0	0	0	0	0	0	0	D_0__Bacteria; D_1__Acidobacteria; D_2__Subgroup 6; D_3__uncultured Acidobacteria bacterium; D_4__uncultured Acidobacteria bacterium; D_5__uncultured Acidobacteria bacterium; D_6__uncultured Acidobacteria bacterium
KC331315.1.1495	1	0	0	0	1	2	0	1	0	0	0	0	1	0	0	0	1	0	0	1	0	1	0	2	0	0	1	0	3	0	0	1	0	1	0	0	0	0	0	0	0	1	0	0	0	0	2	0	1	2	1	1	0	0	0	0	1	0	0	0	1	1	1	1	3	0	0	1	0	1	0	0	1	0	0	0	D_0__Bacteria; D_1__Proteobacteria; D_2__Gammaproteobacteria; D_3__Betaproteobacteriales; D_4__A21b; D_5__uncultured bacterium; D_6__uncultured bacterium
FPLM01006124.11.1477	0	0	0	0	0	0	0	0	0	0	1	0	0	0	0	0	0	0	0	0	0	0	0	0	1	0	0	0	0	0	0	0	0	0	1	0	0	0	0	0	1	0	0	0	0	0	2	0	0	0	0	0	0	1	1	0	0	0	0	0	0	0	1	0	0	0	0	0	0	1	0	0	0	0	0	0	D_0__Bacteria; D_1__Proteobacteria; D_2__Alphaproteobacteria; D_3__Rhizobiales; D_4__Xanthobacteraceae; D_5__Afipia; Ambiguous_taxa
JQ723673.1.1494	3	2	8	3	13	6	5	6	5	7	12	5	1	3	6	2	9	0	3	6	7	5	12	8	5	7	14	5	9	8	5	2	4	4	1	3	5	4	0	5	4	11	6	4	11	3	7	3	4	6	1	7	4	1	8	10	5	2	4	6	5	5	6	4	10	5	4	4	1	16	10	4	7	3	3	0	D_0__Bacteria; D_1__Bacteroidetes; D_2__Bacteroidia; D_3__Chitinophagales; D_4__Chitinophagaceae; D_5__Terrimonas; Ambiguous_taxa
EF127612.1.1424	3	0	3	6	4	9	3	3	2	9	9	8	1	1	0	1	5	4	2	2	0	10	5	2	6	4	25	3	9	4	1	2	0	3	0	4	4	6	1	1	2	6	3	1	3	3	10	4	0	8	1	4	4	4	4	3	5	1	0	2	2	8	5	3	8	0	1	0	0	3	6	1	2	2	9	0	D_0__Bacteria; D_1__Actinobacteria; D_2__Actinobacteria; D_3__Propionibacteriales; D_4__Nocardioidaceae; D_5__Nocardioides; Ambiguous_taxa
KY048407.1.1317	0	0	0	0	0	0	0	0	0	0	0	0	0	0	0	0	0	0	0	1	0	0	0	0	0	0	0	1	0	0	0	0	0	0	0	0	0	0	0	0	0	0	0	1	0	0	0	0	0	0	0	0	0	0	0	0	0	0	0	0	0	0	0	0	0	0	0	0	1	0	0	0	0	0	0	0	D_0__Bacteria; D_1__Proteobacteria; D_2__Gammaproteobacteria; D_3__Betaproteobacteriales; D_4__Burkholderiaceae; D_5__Caldimonas; D_6__Caldimonas manganoxidans
FPLS01001219.12.1508	23	9	6	8	8	14	19	19	18	21	23	17	10	8	22	8	32	19	15	25	20	36	40	17	19	20	56	21	49	17	7	7	4	17	9	7	16	17	9	9	15	30	12	13	11	9	28	6	3	32	6	13	15	11	9	14	9	8	11	13	0	23	27	8	32	7	8	6	4	9	8	11	9	9	11	1	D_0__Bacteria; D_1__Actinobacteria; D_2__Actinobacteria; D_3__Micromonosporales; D_4__Micromonosporaceae; D_5__Luedemannella; D_6__metagenome
FPLL01006912.10.1487	4	1	4	4	0	0	0	0	2	2	2	2	3	1	4	0	2	2	0	1	0	1	3	0	2	3	5	3	0	0	0	3	0	0	0	0	0	1	0	0	0	1	0	0	1	2	0	1	0	0	0	1	0	0	2	1	0	0	0	0	2	0	1	0	0	0	1	0	3	1	0	2	2	1	2	0	D_0__Bacteria; D_1__Acidobacteria; D_2__Acidobacteriia; D_3__Solibacterales; D_4__Solibacteraceae (Subgroup 3); D_5__Bryobacter; Ambiguous_taxa
JN023532.1.1492	36	19	33	68	3	59	80	26	36	25	8	86	19	4	26	9	60	27	12	39	42	57	79	0	20	49	111	96	1	18	35	20	12	118	17	7	9	25	15	17	49	6	21	5	7	39	45	19	2	19	25	6	102	26	55	26	36	16	18	28	6	28	46	3	34	33	38	43	5	10	5	45	29	30	28	9	D_0__Bacteria; D_1__Proteobacteria; D_2__Gammaproteobacteria; D_3__Xanthomonadales; D_4__Rhodanobacteraceae; D_5__Tahibacter; D_6__uncultured bacterium
EU223953.1.1454	0	1	0	1	0	6	0	0	1	1	1	0	4	0	3	1	1	4	0	2	1	1	1	0	1	0	4	3	0	0	1	1	0	1	0	0	0	3	0	1	0	1	2	1	0	1	1	0	0	2	1	2	1	0	0	0	0	1	2	1	0	0	2	0	3	2	1	1	0	0	3	3	1	2	6	0	D_0__Bacteria; D_1__Proteobacteria; D_2__Alphaproteobacteria; D_3__Sphingomonadales; D_4__Sphingomonadaceae; D_5__Sphingomonas; Ambiguous_taxa
HE653820.1.1505	0	0	3	0	1	2	0	0	0	0	0	0	0	0	0	0	0	0	0	0	0	0	0	0	1	0	0	0	0	0	0	0	0	1	0	0	0	0	0	0	0	0	1	0	0	0	2	0	2	1	0	0	0	0	0	0	0	0	0	0	0	1	0	0	0	0	0	0	0	0	0	0	0	0	0	0	D_0__Bacteria; D_1__Nitrospirae; D_2__Nitrospira; D_3__Nitrospirales; D_4__Nitrospiraceae; D_5__Nitrospira; D_6__uncultured bacterium
KC554739.1.1472	0	0	0	0	0	0	0	0	0	0	0	0	4	0	0	0	3	1	0	0	0	1	0	0	1	1	5	2	1	0	0	0	0	1	0	0	0	2	0	0	0	0	0	0	0	0	0	0	0	0	0	0	0	0	0	0	0	0	0	0	0	1	2	0	0	0	0	0	0	1	0	0	0	0	0	0	D_0__Bacteria; D_1__Actinobacteria; D_2__Actinobacteria; D_3__Micromonosporales; D_4__Micromonosporaceae; D_5__Micromonospora; D_6__uncultured bacterium
HM061965.1.1472	2	0	0	1	0	0	0	0	0	0	1	2	0	0	0	0	1	1	1	0	1	0	0	0	0	0	0	0	0	0	0	1	1	0	0	0	0	0	0	0	0	0	1	0	0	1	1	0	1	0	0	0	0	2	0	0	0	0	0	1	0	0	1	0	2	0	0	0	2	0	0	0	0	0	0	0	D_0__Bacteria; D_1__Acidobacteria; D_2__Subgroup 6; D_3__uncultured Acidobacteria bacterium; D_4__uncultured Acidobacteria bacterium; D_5__uncultured Acidobacteria bacterium; D_6__uncultured Acidobacteria bacterium
FPLP01011862.9.1490	0	0	0	1	0	0	0	0	0	0	0	0	0	0	0	0	0	0	0	0	0	0	0	1	0	0	0	0	0	0	0	0	0	0	0	0	0	0	0	0	0	0	0	0	0	0	0	0	0	0	0	0	0	0	0	0	0	0	0	0	0	0	0	0	0	0	0	0	0	0	0	0	0	0	0	0	D_0__Bacteria; D_1__Verrucomicrobia; D_2__Verrucomicrobiae; D_3__Opitutales; D_4__Opitutaceae; D_5__Lacunisphaera; D_6__metagenome
KC172303.1.1454	2	2	0	8	2	2	1	3	1	3	0	0	5	0	2	2	4	0	3	5	2	9	4	0	6	2	7	5	4	2	2	5	0	2	4	1	6	1	0	4	0	4	4	7	4	1	2	1	0	1	0	4	0	2	0	0	3	0	0	1	3	5	1	0	1	0	0	1	1	1	2	1	7	0	7	0	D_0__Bacteria; D_1__Proteobacteria; D_2__Alphaproteobacteria; D_3__Rhizobiales; D_4__Methyloligellaceae; D_5__uncultured; Ambiguous_taxa
KC172286.1.1444	0	0	0	0	0	0	0	0	0	0	2	0	0	0	0	0	0	0	0	0	0	0	0	0	0	0	0	0	0	0	0	0	0	0	0	0	0	0	0	0	0	0	0	0	0	0	0	0	0	0	0	0	0	0	0	0	0	0	0	0	0	0	0	0	0	0	0	0	0	0	0	0	0	0	0	0	D_0__Bacteria; D_1__Proteobacteria; D_2__Alphaproteobacteria; D_3__Rhizobiales; D_4__Rhizobiaceae; D_5__Allorhizobium-Neorhizobium-Pararhizobium-Rhizobium; Ambiguous_taxa
FPLS01006644.21.1526	45	24	17	15	16	27	19	31	26	17	12	41	40	21	21	14	17	22	8	16	13	45	17	9	29	23	93	35	55	18	24	17	9	25	15	11	39	39	20	11	23	29	34	17	17	15	22	26	11	13	14	12	3	15	9	18	27	9	5	10	16	29	12	22	13	5	16	6	9	23	15	9	18	11	13	3	D_0__Bacteria; D_1__Bacteroidetes; D_2__Bacteroidia; D_3__Chitinophagales; D_4__Chitinophagaceae; D_5__uncultured; Ambiguous_taxa
HQ729836.1.1475	0	0	0	0	0	0	0	0	2	0	0	0	0	0	0	0	0	0	0	0	0	0	0	0	0	0	0	0	0	0	0	0	0	0	0	0	0	0	0	0	0	0	0	0	0	0	0	0	0	0	0	0	0	0	0	0	0	0	0	0	0	0	0	0	0	0	0	0	0	0	0	0	0	0	0	0	D_0__Bacteria; D_1__Acidobacteria; D_2__Subgroup 11; D_3__uncultured Acidobacteria bacterium; D_4__uncultured Acidobacteria bacterium; D_5__uncultured Acidobacteria bacterium; D_6__uncultured Acidobacteria bacterium
AJ519658.1.1283	3	0	0	0	0	0	0	0	0	1	0	2	0	0	0	0	0	0	0	0	0	0	1	0	0	1	2	0	2	4	0	0	0	0	0	0	0	0	2	1	1	0	0	0	3	0	0	1	0	0	0	0	0	0	0	2	0	0	0	2	0	2	1	0	0	0	0	1	0	0	0	0	0	1	0	0	D_0__Bacteria; D_1__Proteobacteria; D_2__Gammaproteobacteria; D_3__Diplorickettsiales; D_4__Diplorickettsiaceae; D_5__Aquicella; D_6__uncultured gamma proteobacterium
FPLS01010037.14.1544	1	0	1	0	24	0	0	1	0	3	0	2	0	0	0	0	0	2	0	1	0	2	4	0	2	2	3	0	3	4	0	1	0	0	0	2	3	0	0	0	0	1	0	0	0	0	0	2	2	0	0	0	1	0	2	0	0	0	2	0	2	1	0	0	4	0	0	0	0	3	0	0	0	0	0	0	D_0__Bacteria; D_1__Proteobacteria; D_2__Deltaproteobacteria; D_3__Myxococcales; D_4__KD3-10; D_5__metagenome; D_6__metagenome
AX153766.1.1299	4	1	4	4	1	1	7	5	1	5	3	9	3	0	7	7	0	1	1	4	5	14	4	5	6	6	17	8	8	5	1	5	0	4	1	2	2	4	1	3	2	2	2	5	1	0	11	5	4	4	11	4	2	3	3	2	12	3	1	3	2	19	0	2	1	1	5	1	0	2	9	1	1	2	5	0	D_0__Bacteria; D_1__Acidobacteria; D_2__AT-s3-28; D_3__unidentified; D_4__unidentified; D_5__unidentified; D_6__unidentified
EF019134.1.1375	0	0	4	1	2	0	3	2	1	1	3	1	2	0	0	1	2	0	0	1	4	0	1	5	0	2	3	1	2	1	0	0	0	0	0	2	0	1	0	0	1	0	1	0	1	0	4	0	1	0	0	0	0	0	1	1	0	0	0	0	0	0	2	0	1	0	1	0	0	0	0	0	0	1	1	0	D_0__Bacteria; D_1__Chloroflexi; D_2__AD3; D_3__uncultured bacterium; D_4__uncultured bacterium; D_5__uncultured bacterium; D_6__uncultured bacterium
FPLS01020659.15.1519	9	3	10	4	6	9	6	3	6	8	9	8	6	6	2	7	9	8	1	9	4	6	3	15	8	8	10	9	29	1	8	3	4	6	3	6	3	7	2	0	4	3	7	4	3	1	10	9	9	2	5	0	4	9	3	3	3	2	5	3	6	7	1	4	5	3	2	6	5	2	5	1	9	8	4	0	D_0__Bacteria; D_1__Gemmatimonadetes; D_2__Gemmatimonadetes; D_3__Gemmatimonadales; D_4__Gemmatimonadaceae; D_5__uncultured; Ambiguous_taxa
AY752132.1.1427	6	0	5	6	5	2	11	6	3	6	8	8	3	6	3	2	2	3	1	2	4	9	19	11	4	7	12	12	6	1	8	5	3	6	4	3	3	4	1	3	5	9	2	7	3	5	6	6	5	5	0	6	1	3	6	3	3	2	2	2	2	9	14	1	1	2	4	6	4	7	2	6	3	5	2	1	D_0__Bacteria; D_1__Bacteroidetes; D_2__Bacteroidia; D_3__Chitinophagales; D_4__Chitinophagaceae; D_5__Ferruginibacter; D_6__uncultured bacterium
LN571539.1.1316	0	0	1	0	0	0	0	0	0	0	1	0	0	0	0	0	0	0	0	0	0	1	0	0	3	0	0	0	0	0	2	0	0	0	0	1	0	0	0	0	0	0	0	0	0	0	0	0	0	0	0	0	0	0	0	0	0	0	0	0	0	0	0	0	0	0	0	0	0	0	0	0	0	0	0	0	D_0__Bacteria; D_1__Patescibacteria; D_2__Saccharimonadia; D_3__Saccharimonadales; D_4__uncultured bacterium; D_5__uncultured bacterium; D_6__uncultured bacterium
KC541192.1.1519	0	1	1	0	0	0	0	0	0	0	3	0	0	0	0	0	0	0	1	0	0	1	1	0	0	0	2	2	2	1	1	0	0	2	0	0	0	0	0	0	2	0	0	1	0	0	2	0	0	1	2	2	0	1	0	0	0	0	0	0	2	0	2	0	0	1	2	0	0	1	0	0	0	0	0	0	D_0__Bacteria; D_1__Actinobacteria; D_2__Acidimicrobiia; D_3__Microtrichales; D_4__uncultured; D_5__uncultured bacterium; D_6__uncultured bacterium
FPLS01020697.2.1273	0	0	0	0	1	0	0	0	0	0	0	0	0	0	0	0	0	0	0	0	0	0	0	0	0	0	0	0	0	0	0	0	0	0	0	0	0	0	0	0	0	0	0	0	0	0	0	0	1	1	0	0	0	0	0	0	0	0	0	0	0	1	0	0	0	0	0	0	0	0	0	0	0	0	0	0	D_0__Bacteria; D_1__Chlamydiae; D_2__Chlamydiae; D_3__Chlamydiales; D_4__Parachlamydiaceae; D_5__Neochlamydia; D_6__metagenome
FPLS01003291.16.1486	0	1	2	0	0	0	1	1	2	1	1	1	0	0	0	2	2	2	2	0	3	0	1	0	1	1	5	2	0	0	1	1	2	1	0	0	0	3	1	2	1	0	0	6	0	0	0	2	0	2	0	1	0	3	2	1	0	3	1	0	0	3	1	0	5	0	2	0	1	0	2	0	0	2	0	0	D_0__Bacteria; D_1__Proteobacteria; D_2__Alphaproteobacteria; D_3__Rhizobiales; D_4__Xanthobacteraceae; D_5__uncultured; Ambiguous_taxa
JF496561.1.1465	0	17	0	0	0	0	0	8	13	0	16	0	0	0	17	20	1	3	0	3	13	0	3	0	0	0	14	0	0	0	10	0	5	0	0	0	6	0	0	0	0	0	0	0	62	14	4	6	0	0	0	0	4	0	8	4	0	0	0	8	6	0	8	0	28	18	0	0	0	1	1	9	23	0	0	0	D_0__Bacteria; D_1__Proteobacteria; D_2__Gammaproteobacteria; D_3__Betaproteobacteriales; D_4__Burkholderiaceae; D_5__Acidovorax; D_6__Acidovorax temperans
DQ092757.1.1482	0	0	0	3	0	0	0	0	0	0	0	1	0	0	0	0	2	0	7	1	0	0	0	0	0	0	0	0	0	0	0	0	0	3	0	31	0	2	0	0	0	0	0	0	0	0	0	0	0	0	0	0	0	2	0	0	0	0	0	0	0	1	0	0	0	0	1	0	0	0	1	0	0	0	0	0	D_0__Bacteria; D_1__Proteobacteria; D_2__Alphaproteobacteria; D_3__Sphingomonadales; D_4__Sphingomonadaceae; D_5__Sphingobium; Ambiguous_taxa
JQ923935.1.1515	0	0	0	0	0	0	0	0	0	2	0	0	0	0	0	0	1	0	0	2	0	1	2	0	0	1	0	0	0	0	0	0	0	0	0	1	0	0	0	0	0	0	0	0	0	1	0	1	0	0	0	0	0	0	0	0	0	1	0	0	0	0	1	0	0	0	0	0	0	0	0	0	0	0	0	1	D_0__Bacteria; D_1__Proteobacteria; D_2__Deltaproteobacteria; D_3__Oligoflexales; D_4__0319-6G20; D_5__uncultured bacterium; D_6__uncultured bacterium
JQ311854.1.1454	8	5	6	8	12	16	11	15	5	11	16	25	19	12	9	7	8	16	8	8	10	7	24	24	16	16	28	12	15	7	10	5	4	19	15	17	4	12	1	15	4	8	14	21	7	16	18	9	18	9	11	3	2	3	14	10	6	13	12	6	2	9	10	5	5	11	5	9	4	10	4	5	7	6	12	1	D_0__Bacteria; D_1__Proteobacteria; D_2__Gammaproteobacteria; D_3__Betaproteobacteriales; D_4__Nitrosomonadaceae; D_5__Ellin6067; D_6__uncultured bacterium
EU132818.1.1372	0	0	0	0	0	0	0	0	0	0	0	0	0	0	0	0	0	0	0	0	0	0	0	0	0	0	0	0	0	0	0	0	0	0	0	0	0	3	0	0	0	0	0	0	0	0	0	0	0	0	0	0	0	0	0	0	0	0	0	0	0	0	0	0	0	0	0	0	0	0	0	0	0	0	0	0	D_0__Bacteria; D_1__Actinobacteria; D_2__Thermoleophilia; D_3__Gaiellales; D_4__uncultured; D_5__uncultured bacterium; D_6__uncultured bacterium
FPLS01030595.5.1509	0	0	0	0	0	0	0	0	0	0	0	0	0	0	0	0	0	0	0	0	0	0	0	0	0	0	0	0	0	0	0	0	0	0	0	0	0	0	0	0	0	0	0	0	0	0	0	0	0	0	0	0	0	0	0	0	0	0	0	0	1	0	0	0	0	0	0	1	0	0	0	0	0	0	0	0	D_0__Bacteria; D_1__Gemmatimonadetes; D_2__Gemmatimonadetes; D_3__Gemmatimonadales; D_4__Gemmatimonadaceae; D_5__Gemmatimonas; D_6__metagenome
HQ119947.1.1455	0	0	0	0	0	0	0	3	0	0	0	0	0	0	0	0	0	0	0	0	0	0	0	0	0	0	0	0	0	0	0	0	0	1	0	0	0	0	0	0	0	0	0	0	0	0	0	0	0	0	0	0	0	0	0	0	0	0	0	0	0	0	0	0	0	0	0	0	0	0	0	0	0	0	0	0	D_0__Bacteria; D_1__Proteobacteria; D_2__Alphaproteobacteria; D_3__Rickettsiales; D_4__SM2D12; D_5__uncultured bacterium; D_6__uncultured bacterium
HQ190453.1.1516	0	0	0	0	0	0	0	1	0	0	4	0	0	0	0	0	0	0	0	1	0	0	0	0	0	0	4	0	1	0	0	2	0	0	0	1	1	0	0	0	0	0	0	0	0	0	1	2	1	0	0	0	1	0	0	0	0	0	0	0	0	2	0	0	0	0	0	1	0	0	0	0	0	0	0	0	D_0__Bacteria; D_1__BRC1; D_2__uncultured bacterium; D_3__uncultured bacterium; D_4__uncultured bacterium; D_5__uncultured bacterium; D_6__uncultured bacterium
KX753126.1.1443	0	0	0	0	1	0	0	0	0	0	0	0	0	0	0	0	0	0	0	0	0	0	0	0	0	0	1	0	0	2	0	0	0	0	0	0	0	1	0	0	0	1	1	0	0	0	0	2	0	0	0	0	1	0	0	0	0	0	0	0	0	0	0	0	1	0	0	0	0	0	0	0	0	0	0	0	D_0__Bacteria; D_1__Proteobacteria; D_2__Alphaproteobacteria; D_3__Elsterales; D_4__URHD0088; D_5__uncultured bacterium; D_6__uncultured bacterium
JF183228.1.1323	0	0	0	0	0	0	0	0	0	0	0	0	0	2	0	0	0	0	0	2	0	0	0	0	0	2	1	0	0	0	0	0	0	0	0	1	0	0	1	0	0	0	0	0	2	0	2	0	0	0	1	0	1	0	1	0	0	0	1	0	0	0	0	0	0	0	0	0	0	0	0	0	3	0	0	0	D_0__Bacteria; D_1__Chloroflexi; D_2__Anaerolineae; D_3__RBG-13-54-9; D_4__uncultured bacterium; D_5__uncultured bacterium; D_6__uncultured bacterium
KY190698.1.1476	0	0	0	0	1	0	0	0	0	0	0	0	0	0	0	0	0	0	0	0	0	0	0	0	0	0	0	0	0	0	0	0	0	0	0	0	0	0	0	0	0	0	0	1	0	0	0	0	0	0	1	0	0	0	0	0	0	0	0	0	0	0	0	0	0	0	0	0	0	0	0	0	0	0	0	0	D_0__Bacteria; D_1__Acidobacteria; D_2__Subgroup 6; D_3__Unknown Order; D_4__Unknown Family; D_5__Luteitalea; Ambiguous_taxa
EU132390.1.1375	0	0	0	0	0	0	0	0	0	0	0	0	0	0	0	2	0	0	1	0	0	0	0	0	2	2	0	1	0	1	0	0	0	1	0	0	0	1	0	1	0	0	1	0	3	0	0	0	0	1	1	0	0	0	0	1	1	0	1	0	0	0	0	0	0	0	0	8	1	1	1	0	0	0	0	0	D_0__Bacteria; D_1__Acidobacteria; D_2__Blastocatellia (Subgroup 4); D_3__Pyrinomonadales; D_4__Pyrinomonadaceae; D_5__RB41; D_6__uncultured bacterium
JQ738718.1.1511	5	9	6	13	17	13	5	6	5	16	4	10	12	3	3	2	5	16	2	10	10	15	20	24	8	16	53	12	29	9	3	8	1	4	4	8	4	3	2	5	8	17	2	8	9	7	6	5	5	15	3	6	4	6	13	3	9	3	0	5	4	26	12	3	20	1	6	0	4	8	8	4	4	1	11	0	D_0__Bacteria; D_1__Actinobacteria; D_2__Thermoleophilia; D_3__Gaiellales; D_4__uncultured; D_5__uncultured bacterium; D_6__uncultured bacterium
JN417544.1.1480	0	0	1	0	0	0	0	0	0	1	5	1	2	0	0	0	0	0	0	0	0	0	0	0	0	1	0	0	4	1	2	0	0	0	0	0	0	1	0	0	3	2	0	0	0	0	3	0	0	1	0	1	0	0	1	0	0	0	0	0	0	0	0	0	2	0	0	0	0	0	2	0	0	0	0	1	D_0__Bacteria; D_1__Proteobacteria; D_2__Alphaproteobacteria; D_3__uncultured; Ambiguous_taxa; Ambiguous_taxa; Ambiguous_taxa
JF706662.1.1467	0	0	1	0	0	0	0	0	0	3	3	0	0	0	1	0	1	0	1	0	0	0	0	0	1	0	0	2	0	0	0	0	0	0	0	0	0	0	0	0	0	1	0	0	0	0	0	0	0	0	0	0	0	0	1	0	0	0	0	0	0	0	0	0	0	0	0	0	0	0	0	0	0	0	0	0	D_0__Bacteria; D_1__Actinobacteria; D_2__Acidimicrobiia; D_3__IMCC26256; Ambiguous_taxa; Ambiguous_taxa; Ambiguous_taxa
FJ901680.1.1367	0	0	0	1	0	0	0	0	0	0	1	0	0	0	1	0	0	0	0	0	0	1	0	0	0	0	1	0	0	0	1	0	0	0	1	1	0	0	0	0	0	0	0	0	0	0	1	0	2	0	0	0	0	1	0	1	0	0	0	0	2	2	0	0	0	0	0	0	1	0	0	0	0	0	0	0	D_0__Bacteria; D_1__Acidobacteria; D_2__Subgroup 6; D_3__uncultured Acidobacterium sp.; D_4__uncultured Acidobacterium sp.; D_5__uncultured Acidobacterium sp.; D_6__uncultured Acidobacterium sp.
AM991172.1.1444	0	0	0	0	0	0	0	0	0	0	0	0	0	0	0	0	0	0	0	0	1	0	0	0	0	1	0	0	0	0	0	0	0	0	0	0	0	0	0	0	0	0	0	0	0	2	0	0	0	0	0	0	0	0	0	0	0	0	0	0	0	0	0	0	0	0	0	0	0	0	0	0	0	0	0	0	D_0__Bacteria; D_1__Proteobacteria; D_2__Gammaproteobacteria; D_3__uncultured; D_4__uncultured bacterium; D_5__uncultured bacterium; D_6__uncultured bacterium
HE818627.1.1450	9	5	5	17	4	11	8	19	8	17	25	33	12	6	15	18	13	8	3	29	3	12	18	17	15	15	25	16	16	6	7	5	5	7	10	11	6	16	4	10	3	10	9	9	2	6	26	16	14	6	5	10	7	4	10	13	3	4	6	10	3	9	4	1	6	1	3	10	6	4	6	2	1	8	7	1	D_0__Bacteria; D_1__Gemmatimonadetes; D_2__Gemmatimonadetes; D_3__Gemmatimonadales; D_4__Gemmatimonadaceae; D_5__uncultured; D_6__uncultured bacterium
JQ801180.1.1495	0	0	0	0	0	0	0	0	0	0	0	0	2	0	0	0	0	0	0	0	0	0	0	0	0	2	0	0	0	0	0	0	0	0	0	0	0	0	0	0	0	0	0	0	0	0	0	0	0	0	0	0	0	0	0	0	0	0	0	0	0	0	0	0	0	0	0	0	0	0	0	0	0	0	0	0	D_0__Bacteria; D_1__Bacteroidetes; D_2__Bacteroidia; D_3__Chitinophagales; D_4__Chitinophagaceae; D_5__UTBCD1; Ambiguous_taxa
FJ936941.1.1518	0	2	3	0	0	0	1	0	1	1	6	2	0	1	3	0	0	0	2	4	1	2	4	11	3	1	1	1	4	0	0	0	2	2	0	2	2	1	0	0	1	4	2	1	0	5	0	3	1	0	2	1	0	1	0	3	1	0	0	1	1	2	0	0	0	1	3	0	0	2	3	0	0	1	1	0	D_0__Bacteria; D_1__Proteobacteria; D_2__Deltaproteobacteria; D_3__RCP2-54; Ambiguous_taxa; Ambiguous_taxa; Ambiguous_taxa
FJ625345.1.1535	1	2	0	0	1	2	0	0	0	1	2	1	1	0	0	1	1	1	0	0	1	0	2	2	0	1	1	4	1	0	0	0	1	0	2	1	2	0	0	2	1	1	0	2	0	0	0	0	0	0	0	1	0	0	0	1	0	0	0	0	0	0	0	0	2	0	2	1	0	0	2	1	0	0	3	0	D_0__Bacteria; D_1__Proteobacteria; D_2__Gammaproteobacteria; D_3__Gammaproteobacteria Incertae Sedis; D_4__Unknown Family; D_5__Candidatus Ovatusbacter; Ambiguous_taxa
EU133643.1.1358	0	0	0	0	0	0	0	0	0	1	0	0	0	0	0	0	0	0	0	0	0	0	0	0	0	0	4	0	0	0	0	0	0	0	0	0	0	1	0	0	0	0	0	0	0	3	0	0	0	0	0	0	0	0	0	0	1	0	0	0	0	0	0	0	0	0	1	0	0	0	0	2	0	0	1	0	D_0__Bacteria; D_1__Bacteroidetes; D_2__Bacteroidia; D_3__Cytophagales; D_4__Cytophagaceae; D_5__Sporocytophaga; D_6__uncultured bacterium
FJ432470.1.1211	0	0	0	0	0	1	0	0	0	1	0	0	0	0	0	0	0	0	0	0	1	2	0	0	1	0	0	1	0	1	0	1	0	0	0	0	0	0	0	1	0	0	2	1	0	0	0	1	0	1	0	0	0	0	2	0	2	0	0	0	0	0	1	1	0	0	0	0	0	0	0	0	1	0	3	0	D_0__Bacteria; D_1__Proteobacteria; D_2__Alphaproteobacteria; D_3__Rhizobiales; D_4__Xanthobacteraceae; D_5__Bradyrhizobium; D_6__uncultured bacterium
LMFB01000027.423.1955	223	377	130	91	0	171	241	75	143	267	99	201	214	61	439	226	85	206	89	117	83	148	420	2	515	148	440	398	0	426	99	44	120	112	130	70	158	120	162	284	201	96	135	163	308	164	135	100	1	208	85	299	188	110	272	162	62	143	97	203	139	205	228	241	179	140	93	284	76	102	236	60	519	419	572	43	D_0__Bacteria; D_1__Proteobacteria; D_2__Alphaproteobacteria; D_3__Rhizobiales; D_4__Rhizobiaceae; D_5__Allorhizobium-Neorhizobium-Pararhizobium-Rhizobium; Ambiguous_taxa
JF266496.1.1361	0	0	0	0	0	1	0	0	0	0	0	1	0	0	0	0	2	0	0	0	0	0	0	0	0	0	0	0	0	0	0	0	0	0	0	0	0	0	0	0	0	0	0	0	0	0	0	0	0	0	0	0	0	0	0	0	0	0	0	1	0	0	0	0	0	0	1	0	0	0	0	0	0	0	0	0	D_0__Bacteria; D_1__Dependentiae; D_2__Babeliae; D_3__Babeliales; D_4__Babeliaceae; D_5__uncultured bacterium; D_6__uncultured bacterium
DQ128633.1.1442	0	0	1	0	4	0	0	0	1	1	0	1	0	0	0	0	2	1	0	2	0	1	2	1	0	3	2	0	0	1	0	0	1	0	0	1	1	1	0	0	1	1	1	0	1	0	2	1	1	1	0	0	0	0	2	1	1	0	0	1	0	1	0	0	2	0	0	0	0	0	0	1	0	0	1	0	D_0__Bacteria; D_1__Patescibacteria; D_2__Saccharimonadia; D_3__Saccharimonadales; D_4__uncultured soil bacterium; D_5__uncultured soil bacterium; D_6__uncultured soil bacterium
FJ719076.1.1384	1	0	2	0	1	0	0	0	0	0	0	0	0	0	0	0	0	0	0	0	0	0	0	0	0	0	1	0	1	0	0	0	0	1	0	0	0	0	2	0	0	0	0	1	0	1	0	0	0	1	0	0	0	0	0	0	0	0	0	0	0	1	0	0	0	0	0	0	1	0	0	0	0	0	0	0	D_0__Bacteria; D_1__Acidobacteria; D_2__Acidobacteriia; D_3__Solibacterales; D_4__Solibacteraceae (Subgroup 3); D_5__Bryobacter; D_6__uncultured bacterium
FPLS01044933.16.1482	0	1	0	0	0	0	1	0	0	0	1	4	0	0	1	0	0	0	0	1	0	0	0	0	1	0	0	0	0	1	1	1	0	0	2	0	0	0	1	2	0	0	2	0	1	0	0	0	0	1	0	0	2	1	0	0	0	0	1	0	0	0	1	1	0	0	0	0	0	0	2	0	0	0	0	0	D_0__Bacteria; D_1__Proteobacteria; D_2__Alphaproteobacteria; D_3__Rhizobiales; D_4__Xanthobacteraceae; D_5__uncultured; Ambiguous_taxa
KM019916.1.1466	3	0	0	0	0	1	0	0	0	0	0	0	0	2	0	0	0	3	0	0	0	0	0	0	0	1	0	0	1	0	0	0	0	0	0	0	0	0	1	0	0	0	0	0	0	0	0	0	0	0	0	0	0	0	0	0	0	0	0	0	0	2	0	0	0	0	0	0	0	0	2	0	0	0	0	0	D_0__Bacteria; D_1__Cyanobacteria; D_2__Oxyphotobacteria; D_3__Leptolyngbyales; D_4__Leptolyngbyaceae; D_5__Leptolyngbya PCC-6306; Ambiguous_taxa
FPLL01004576.7.1530	1	0	5	0	0	0	2	2	0	2	3	2	1	0	0	1	0	0	0	0	0	1	0	1	0	1	2	5	4	0	0	2	1	0	0	2	2	2	3	0	0	0	1	0	1	0	3	1	0	0	0	0	3	0	0	1	0	0	0	0	1	3	0	0	0	0	2	1	0	0	0	0	0	0	0	0	D_0__Bacteria; D_1__Gemmatimonadetes; D_2__Longimicrobia; D_3__Longimicrobiales; D_4__Longimicrobiaceae; D_5__metagenome; D_6__metagenome
AY212715.1.1486	0	0	2	5	0	1	1	3	2	0	0	22	6	6	5	2	0	12	0	3	5	0	11	0	24	0	3	4	1	8	1	13	10	0	0	0	2	0	0	1	7	1	0	0	1	3	0	0	11	6	9	0	0	0	1	7	0	0	0	5	5	5	4	4	0	0	6	1	2	2	12	2	13	0	0	0	D_0__Bacteria; D_1__Bacteroidetes; D_2__Ignavibacteria; D_3__OPB56; D_4__uncultured bacterium; D_5__uncultured bacterium; D_6__uncultured bacterium
JF429136.1.1504	1	0	2	4	10	0	0	2	5	5	0	1	1	3	1	1	5	2	3	13	4	4	3	1	3	4	13	1	5	3	1	2	1	0	2	2	5	0	3	3	0	1	3	8	6	5	4	1	0	2	2	2	1	3	7	0	0	0	5	1	3	3	2	2	5	2	2	6	4	2	1	0	8	2	2	1	D_0__Bacteria; D_1__Proteobacteria; D_2__Gammaproteobacteria; D_3__Betaproteobacteriales; D_4__SC-I-84; D_5__uncultured bacterium; D_6__uncultured bacterium
EU335287.1.1456	0	0	0	0	0	0	0	0	0	0	0	0	0	0	0	0	0	0	0	0	0	0	0	0	0	0	0	0	0	0	0	0	0	0	0	0	0	0	0	0	0	0	0	0	0	0	0	0	0	0	0	0	0	0	0	0	0	0	0	0	0	0	0	0	0	0	0	0	0	0	2	0	0	0	0	0	D_0__Bacteria; D_1__Acidobacteria; D_2__Blastocatellia (Subgroup 4); D_3__Elev-16S-573; D_4__uncultured bacterium; D_5__uncultured bacterium; D_6__uncultured bacterium
EU134209.1.1343	2	0	0	2	2	2	0	1	2	3	2	1	2	2	0	1	2	0	0	0	2	3	2	7	2	3	10	0	11	1	1	2	1	1	2	3	7	1	0	0	1	1	2	0	0	1	3	2	2	2	0	0	1	1	1	0	5	2	1	0	0	2	0	0	0	0	1	0	2	0	2	1	0	1	0	0	D_0__Bacteria; D_1__Chloroflexi; D_2__Anaerolineae; D_3__Ardenticatenales; D_4__uncultured; D_5__uncultured bacterium; D_6__uncultured bacterium
EF693739.1.1395	0	0	0	0	0	0	0	0	0	0	0	0	1	0	1	0	0	3	0	0	0	1	0	0	0	0	0	0	0	2	0	0	0	0	0	0	0	0	0	2	0	0	1	3	0	0	0	15	0	0	0	0	1	0	0	4	0	0	0	0	0	0	0	0	0	0	0	0	0	0	0	1	0	0	0	0	D_0__Bacteria; D_1__Proteobacteria; D_2__Alphaproteobacteria; D_3__Sphingomonadales; D_4__Sphingomonadaceae; D_5__Sphingomonas; Ambiguous_taxa
JF176263.1.1374	0	0	0	0	0	0	0	0	0	0	0	0	0	0	0	0	0	0	0	0	0	0	0	0	0	0	0	0	0	0	0	0	0	0	0	0	0	0	0	0	0	0	0	0	0	0	1	0	0	0	0	0	0	1	0	0	0	0	0	0	0	0	0	0	0	0	0	0	0	0	0	0	0	0	0	0	D_0__Bacteria; D_1__Proteobacteria; D_2__Deltaproteobacteria; D_3__Myxococcales; D_4__Polyangiaceae; D_5__Labilithrix; D_6__uncultured bacterium
FPLL01000745.10.1558	0	0	0	2	0	0	1	0	1	0	1	0	0	0	3	1	2	1	1	1	1	1	0	0	0	0	0	0	0	1	0	1	0	3	0	0	0	0	0	0	2	1	0	1	0	1	0	0	0	0	0	0	0	0	0	0	0	2	0	2	1	1	3	0	1	0	5	0	0	0	0	0	0	0	4	0	D_0__Bacteria; D_1__Verrucomicrobia; D_2__Verrucomicrobiae; D_3__Pedosphaerales; D_4__Pedosphaeraceae; D_5__metagenome; D_6__metagenome
GBGR01024531.3.1247	40	41	24	29	6	23	8	13	15	18	38	31	24	7	24	24	12	26	14	40	14	24	24	4	30	39	54	49	8	25	44	13	10	6	14	10	12	33	14	17	6	15	22	14	19	19	31	10	13	16	5	11	31	13	21	39	19	10	13	14	4	19	28	10	10	7	5	21	15	3	15	7	16	26	16	3	D_0__Bacteria; D_1__Proteobacteria; D_2__Gammaproteobacteria; D_3__Gammaproteobacteria Incertae Sedis; D_4__Unknown Family; D_5__Acidibacter; D_6__Punica granatum (pomegranate)
EU861852.1.1513	24	22	38	30	85	16	42	28	29	32	45	42	8	7	15	19	25	24	24	56	30	57	41	130	25	50	72	35	86	19	12	10	18	26	19	24	25	28	14	20	27	36	38	13	14	21	47	20	52	18	14	17	15	7	25	22	22	12	2	18	17	34	35	7	28	7	15	28	12	23	13	14	5	23	20	0	D_0__Bacteria; D_1__Proteobacteria; D_2__Deltaproteobacteria; D_3__Myxococcales; D_4__Haliangiaceae; D_5__Haliangium; Ambiguous_taxa
EU135001.1.1336	2	0	0	0	2	0	1	3	0	1	0	0	2	1	1	0	0	1	0	0	0	0	2	1	1	1	4	0	0	3	1	0	0	0	4	0	1	0	0	0	0	3	3	2	0	0	1	0	0	0	0	0	0	3	0	0	0	0	2	1	0	0	1	0	0	4	2	1	0	1	1	0	1	2	1	0	D_0__Bacteria; D_1__Armatimonadetes; D_2__uncultured; D_3__uncultured bacterium; D_4__uncultured bacterium; D_5__uncultured bacterium; D_6__uncultured bacterium
GQ461668.1.1350	1	1	0	0	0	0	0	3	0	1	1	0	0	2	3	2	0	1	0	1	0	2	0	0	0	1	6	3	1	3	1	0	1	0	0	1	0	2	1	2	0	1	1	0	4	0	0	1	0	0	0	0	1	0	0	4	0	1	0	0	2	1	1	0	5	1	0	1	0	0	1	0	0	0	2	0	D_0__Bacteria; D_1__Planctomycetes; D_2__vadinHA49; D_3__uncultured bacterium; D_4__uncultured bacterium; D_5__uncultured bacterium; D_6__uncultured bacterium
EU861906.1.1464	2	1	0	0	2	0	5	2	4	1	0	4	0	4	2	4	1	0	0	0	2	2	0	0	2	1	1	3	1	0	0	2	0	2	0	3	3	0	0	1	2	0	1	0	2	1	3	1	0	0	0	5	1	1	2	3	1	1	1	3	2	1	1	2	3	0	3	3	1	1	1	0	5	0	0	0	D_0__Bacteria; D_1__Chloroflexi; D_2__TK10; Ambiguous_taxa; Ambiguous_taxa; Ambiguous_taxa; Ambiguous_taxa
EU104100.1.1451	4	0	2	5	0	1	5	1	2	5	1	8	7	0	5	1	7	7	0	2	2	7	6	0	3	5	4	7	2	1	6	3	8	3	0	0	0	1	0	3	3	1	4	0	4	1	6	1	0	4	4	3	2	0	10	3	4	4	2	2	0	0	2	0	5	5	5	4	3	8	1	1	0	5	0	1	D_0__Bacteria; D_1__Bacteroidetes; D_2__Bacteroidia; D_3__Chitinophagales; D_4__Chitinophagaceae; D_5__uncultured; Ambiguous_taxa
EU132985.1.1368	0	0	0	0	0	0	0	1	0	0	0	0	0	0	0	0	1	0	0	0	0	1	0	0	1	0	1	0	0	0	0	0	1	0	0	0	0	0	0	0	0	1	0	0	1	0	0	0	0	0	0	0	0	0	0	0	0	0	0	0	1	1	0	0	0	0	0	0	0	1	0	0	0	0	0	0	D_0__Bacteria; D_1__Actinobacteria; D_2__Actinobacteria; D_3__Streptomycetales; D_4__Streptomycetaceae; D_5__Streptomyces; D_6__uncultured bacterium
HM749709.1.1346	1	1	3	1	0	4	1	3	1	1	3	2	7	0	2	0	1	0	0	0	0	4	3	1	0	1	0	1	1	1	2	0	0	1	1	1	1	0	2	3	0	1	0	0	1	0	2	2	0	3	0	0	0	7	1	2	0	0	2	0	0	0	0	2	0	0	4	1	0	1	0	0	1	2	0	0	D_0__Bacteria; D_1__Actinobacteria; D_2__Acidimicrobiia; D_3__IMCC26256; D_4__uncultured bacterium; D_5__uncultured bacterium; D_6__uncultured bacterium
KT835490.1.1495	0	0	0	0	0	1	0	0	2	0	0	0	1	0	0	0	0	0	0	0	0	0	0	0	0	0	0	0	0	1	0	0	0	0	1	0	0	0	0	0	0	0	0	0	0	0	0	0	1	0	0	0	0	0	0	0	0	0	0	0	0	0	0	0	0	0	0	0	0	0	0	0	0	0	0	0	D_0__Bacteria; D_1__Proteobacteria; D_2__Gammaproteobacteria; D_3__Betaproteobacteriales; D_4__SC-I-84; Ambiguous_taxa; Ambiguous_taxa
EF516002.1.1431	0	0	0	0	0	0	0	0	0	0	0	0	0	0	0	0	0	0	0	0	0	0	0	0	0	0	1	0	0	0	0	0	0	0	0	0	0	0	0	0	0	1	0	0	0	0	0	0	0	0	0	0	0	0	1	0	0	0	0	0	0	0	0	0	2	0	0	0	0	0	0	0	0	0	0	0	D_0__Bacteria; D_1__Armatimonadetes; D_2__Armatimonadia; D_3__Armatimonadales; D_4__uncultured bacterium; D_5__uncultured bacterium; D_6__uncultured bacterium
HQ166688.1.1518	20	25	31	27	27	30	33	27	33	18	24	49	10	9	40	22	41	16	24	30	24	22	54	77	27	19	91	34	86	27	28	28	15	31	22	35	32	29	25	21	25	26	31	41	24	33	43	24	31	12	13	25	14	23	30	18	27	19	17	19	14	25	34	10	27	12	26	13	17	30	19	8	29	15	18	2	D_0__Bacteria; D_1__Acidobacteria; D_2__Subgroup 22; Ambiguous_taxa; Ambiguous_taxa; Ambiguous_taxa; Ambiguous_taxa
EF516172.1.1475	3	8	4	5	0	5	0	0	5	0	8	8	1	0	1	2	4	1	0	10	1	4	4	3	1	4	5	11	0	1	7	2	5	3	0	2	1	2	4	0	0	0	0	1	0	1	5	3	0	1	2	0	5	1	4	6	0	1	1	2	1	2	3	0	1	0	1	1	0	0	1	5	0	1	1	0	D_0__Bacteria; D_1__Verrucomicrobia; D_2__Verrucomicrobiae; D_3__Opitutales; D_4__Opitutaceae; D_5__Opitutus; Ambiguous_taxa
EU440702.1.1412	0	0	0	0	0	0	0	0	0	0	0	0	0	0	0	0	0	0	0	0	0	0	0	0	0	0	0	0	0	0	0	0	0	0	0	0	0	0	0	0	0	0	0	1	0	0	0	0	0	0	0	0	0	0	0	0	0	0	0	0	0	0	1	0	0	1	0	0	0	0	0	0	0	0	0	0	D_0__Bacteria; D_1__Proteobacteria; D_2__Alphaproteobacteria; D_3__Sphingomonadales; D_4__Sphingomonadaceae; D_5__Sphingomonas; D_6__uncultured Sphingomonas sp.
KU221443.1.1447	1	0	0	0	0	0	0	1	0	0	0	0	0	0	0	0	0	0	1	0	0	1	0	0	0	0	1	0	0	0	0	1	0	0	0	0	0	0	0	0	0	0	0	0	0	0	0	0	0	1	1	0	0	0	1	0	0	0	0	1	0	0	1	1	0	0	0	0	0	0	0	0	0	1	1	0	D_0__Bacteria; D_1__Actinobacteria; D_2__Actinobacteria; D_3__Micrococcales; D_4__Microbacteriaceae; D_5__Curtobacterium; Ambiguous_taxa
JN023777.1.1440	0	0	0	0	0	0	0	0	1	0	0	0	0	0	0	0	0	0	0	0	1	0	0	0	0	0	0	0	0	0	0	0	0	0	0	1	2	0	0	0	0	0	0	0	0	0	0	0	0	0	0	0	0	0	0	1	0	0	0	0	0	0	0	0	0	0	0	0	0	0	1	0	0	0	0	0	D_0__Bacteria; D_1__Proteobacteria; D_2__Alphaproteobacteria; D_3__Sphingomonadales; D_4__Sphingomonadaceae; D_5__Sphingomonas; D_6__uncultured bacterium
AJ534631.1.1323	0	0	0	1	0	0	0	0	0	0	4	0	0	3	0	0	1	0	0	0	1	0	0	0	0	1	4	0	0	1	0	1	0	0	2	0	0	0	1	0	2	0	0	0	0	1	2	0	0	0	0	0	0	0	0	0	0	0	0	0	0	0	0	0	1	0	0	1	0	0	0	0	0	0	0	0	D_0__Bacteria; D_1__Acidobacteria; D_2__Subgroup 6; D_3__uncultured bacterium; D_4__uncultured bacterium; D_5__uncultured bacterium; D_6__uncultured bacterium
EU135566.1.1411	179	105	153	159	237	111	288	195	207	166	302	180	89	146	200	150	97	140	121	246	150	261	211	480	140	261	449	243	408	219	191	166	127	185	183	167	198	208	126	118	117	197	216	146	178	193	376	122	219	172	109	127	103	196	178	285	202	113	82	86	169	128	173	121	117	161	141	186	115	131	214	106	101	160	108	10	D_0__Bacteria; D_1__Latescibacteria; D_2__uncultured bacterium; D_3__uncultured bacterium; D_4__uncultured bacterium; D_5__uncultured bacterium; D_6__uncultured bacterium
GQ264178.1.1424	1	8	9	3	21	2	10	7	8	10	7	10	5	5	3	4	19	4	4	2	6	6	6	14	2	7	22	12	28	7	6	7	2	5	4	6	4	6	0	4	8	11	6	10	5	4	13	5	4	12	5	8	4	1	6	2	6	3	4	3	5	6	10	1	15	3	12	2	3	8	0	0	5	3	4	0	D_0__Bacteria; D_1__Proteobacteria; D_2__Alphaproteobacteria; D_3__Rhizobiales; D_4__KF-JG30-B3; D_5__uncultured bacterium; D_6__uncultured bacterium
JX882682.1.1460	1	0	1	1	0	0	1	1	0	1	1	2	1	1	1	0	0	0	1	2	1	0	0	2	0	0	3	3	2	1	0	1	1	0	0	3	0	2	0	1	0	2	2	0	1	0	0	0	1	1	0	0	0	0	0	0	2	1	0	0	1	1	1	0	1	0	0	1	1	0	0	1	1	0	1	1	D_0__Bacteria; D_1__Proteobacteria; D_2__Gammaproteobacteria; D_3__CCD24; D_4__uncultured bacterium; D_5__uncultured bacterium; D_6__uncultured bacterium
EU542532.1.1482	0	0	0	3	0	0	0	0	1	2	2	0	0	0	2	0	0	0	0	0	0	0	0	1	0	0	1	1	1	1	0	0	0	0	1	1	0	0	0	0	0	1	1	0	0	1	0	0	0	0	0	2	0	0	0	0	1	0	0	0	0	0	0	0	0	1	0	0	0	0	0	0	0	0	1	0	D_0__Bacteria; D_1__Acidobacteria; D_2__Subgroup 22; D_3__uncultured bacterium; D_4__uncultured bacterium; D_5__uncultured bacterium; D_6__uncultured bacterium
CP000245.566088.567610	0	0	0	0	0	0	0	0	0	0	0	0	0	0	0	1	0	1	0	1	0	0	0	0	0	0	0	0	1	0	0	0	0	0	0	1	0	0	1	0	0	0	2	0	2	0	1	0	0	0	0	0	1	0	0	1	0	0	0	0	0	0	0	0	0	0	0	0	1	0	0	1	3	2	0	0	D_0__Bacteria; D_1__Proteobacteria; D_2__Gammaproteobacteria; D_3__Betaproteobacteriales; D_4__Burkholderiaceae; D_5__Ramlibacter; Ambiguous_taxa
JX225871.1.1514	0	0	0	0	0	0	0	0	0	0	0	0	0	0	0	0	0	0	0	0	0	1	1	1	0	1	0	0	2	0	0	0	0	0	0	0	0	0	0	0	0	0	0	0	0	0	0	0	0	0	0	0	0	0	0	0	0	0	0	0	0	0	0	2	1	0	0	0	0	1	0	0	0	0	0	0	D_0__Bacteria; D_1__Proteobacteria; D_2__Deltaproteobacteria; D_3__Desulfuromonadales; D_4__Geobacteraceae; D_5__Geobacter; D_6__uncultured bacterium
EF019087.1.1378	1	0	0	0	0	1	1	1	1	2	0	0	0	0	0	0	0	1	1	0	0	1	1	1	0	0	0	0	1	0	0	0	0	2	0	0	0	0	2	0	0	0	0	0	0	1	0	0	0	0	1	0	0	1	0	0	0	0	0	0	0	1	1	0	0	1	0	0	0	0	0	0	2	2	1	0	D_0__Bacteria; D_1__Acidobacteria; D_2__Subgroup 6; D_3__uncultured bacterium; D_4__uncultured bacterium; D_5__uncultured bacterium; D_6__uncultured bacterium
JN801074.1.1318	35	31	19	26	5	29	9	20	25	26	29	20	91	14	45	33	18	31	20	10	27	39	24	4	64	34	41	36	31	21	35	29	6	15	10	22	29	15	10	15	15	24	24	33	32	15	22	10	6	15	17	18	16	42	48	18	18	12	17	38	9	41	24	19	29	11	23	17	8	16	26	7	47	10	31	2	D_0__Bacteria; D_1__Proteobacteria; D_2__Alphaproteobacteria; D_3__Rhizobiales; D_4__Rhizobiales Incertae Sedis; D_5__Nordella; D_6__uncultured bacterium
EU335404.1.1465	1	0	5	1	4	2	2	0	2	2	3	5	1	3	2	1	4	0	2	0	7	1	2	5	5	4	8	3	9	1	3	3	3	3	0	1	1	5	1	0	2	1	0	3	3	3	7	0	1	2	0	2	1	4	2	1	3	1	1	0	2	10	3	1	4	1	9	2	1	2	4	2	8	0	1	1	D_0__Bacteria; D_1__Chloroflexi; D_2__TK10; Ambiguous_taxa; Ambiguous_taxa; Ambiguous_taxa; Ambiguous_taxa
GU444093.1.1521	15	11	16	3	17	9	19	11	13	11	2	15	7	7	12	15	13	6	6	30	13	13	28	28	8	10	25	13	39	25	3	5	8	10	10	16	14	14	14	11	19	16	3	13	7	17	15	7	12	8	8	5	11	5	17	15	11	3	7	14	9	17	17	5	19	7	10	5	4	4	7	5	15	9	9	2	D_0__Bacteria; D_1__Latescibacteria; D_2__uncultured bacterium; D_3__uncultured bacterium; D_4__uncultured bacterium; D_5__uncultured bacterium; D_6__uncultured bacterium
EU808659.1.1311	0	0	0	0	0	0	0	1	0	1	0	1	0	0	1	0	0	0	0	0	0	1	3	0	0	0	0	1	0	0	0	0	0	0	0	0	1	1	0	0	0	0	0	0	0	0	0	1	0	0	0	1	0	0	0	0	0	0	0	0	0	1	0	1	0	1	0	0	0	0	1	0	0	0	0	0	D_0__Bacteria; D_1__Actinobacteria; D_2__Actinobacteria; D_3__Corynebacteriales; D_4__Mycobacteriaceae; D_5__Mycobacterium; D_6__uncultured bacterium
JF171462.1.1344	7	1	6	20	0	6	17	4	3	0	4	5	8	1	4	4	5	7	1	13	12	1	12	1	2	1	5	4	0	1	10	8	0	18	5	1	0	4	13	3	9	3	3	0	5	6	13	1	0	2	6	10	7	3	7	3	2	3	4	2	4	5	5	2	4	5	5	6	0	3	3	6	15	14	8	0	D_0__Bacteria; D_1__Acidobacteria; D_2__Blastocatellia (Subgroup 4); D_3__Blastocatellales; D_4__Blastocatellaceae; D_5__Blastocatella; D_6__uncultured bacterium
AB240301.1.1433	1	2	9	6	0	7	2	4	10	9	1	10	10	4	5	6	2	3	2	8	3	5	7	1	7	2	12	5	6	3	6	3	1	5	4	0	3	6	4	9	7	2	2	6	4	6	0	8	2	12	2	11	4	2	8	1	11	3	7	3	3	11	6	5	5	10	9	3	1	8	1	4	7	7	5	1	D_0__Bacteria; D_1__Acidobacteria; D_2__Subgroup 17; D_3__uncultured bacterium; D_4__uncultured bacterium; D_5__uncultured bacterium; D_6__uncultured bacterium
HQ697378.1.1492	15	2	6	13	14	7	10	2	0	16	8	19	13	5	10	9	11	1	5	4	11	8	14	15	6	19	21	5	12	13	2	6	7	8	3	4	15	6	3	3	5	11	17	6	1	3	8	10	7	16	1	7	2	2	11	8	6	6	1	7	1	7	5	1	6	10	5	4	3	3	6	1	3	2	5	1	D_0__Bacteria; D_1__Planctomycetes; D_2__Planctomycetacia; D_3__Pirellulales; D_4__Pirellulaceae; D_5__Pirellula; D_6__uncultured bacterium
HQ597960.1.1479	0	0	3	3	0	0	1	0	0	0	1	2	0	0	3	0	1	0	1	1	0	1	0	0	0	0	1	0	2	0	1	1	0	0	0	0	2	0	0	0	0	1	0	0	0	0	0	2	2	0	0	0	0	0	0	0	0	0	0	0	0	1	0	0	0	0	1	0	0	0	0	0	0	0	0	0	D_0__Bacteria; D_1__Acidobacteria; D_2__Subgroup 5; D_3__uncultured Acidobacteria bacterium; D_4__uncultured Acidobacteria bacterium; D_5__uncultured Acidobacteria bacterium; D_6__uncultured Acidobacteria bacterium
FPLS01029228.9.1525	8	4	3	21	0	3	15	7	7	8	2	14	2	0	2	5	5	5	2	5	14	10	26	0	1	8	32	8	0	2	11	2	4	11	0	0	1	11	5	1	3	0	13	0	2	1	17	4	3	5	6	2	15	5	11	8	10	8	8	8	1	2	8	2	4	26	2	7	6	0	0	7	4	10	7	0	D_0__Bacteria; D_1__Verrucomicrobia; D_2__Verrucomicrobiae; D_3__Chthoniobacterales; D_4__Chthoniobacteraceae; D_5__Chthoniobacter; D_6__metagenome
HQ674846.1.1508	0	0	0	0	1	0	0	0	0	1	0	0	0	0	0	1	0	0	0	0	0	0	0	0	0	0	1	0	2	1	0	0	0	0	0	0	0	0	0	0	0	0	0	1	0	0	1	0	0	0	0	0	0	0	0	0	0	0	0	1	0	1	0	0	0	0	0	0	0	0	1	0	0	0	2	0	D_0__Bacteria; D_1__Actinobacteria; D_2__Actinobacteria; D_3__Pseudonocardiales; D_4__Pseudonocardiaceae; D_5__Crossiella; Ambiguous_taxa
JQ278960.1.1295	0	0	0	0	0	0	0	0	0	2	0	1	0	0	0	0	0	0	0	0	0	0	0	0	0	0	0	0	2	0	0	0	0	0	0	0	0	0	0	0	0	0	0	0	0	0	0	0	0	0	0	0	0	0	1	0	0	0	0	0	0	0	1	0	0	0	0	0	0	0	1	0	0	0	2	0	D_0__Bacteria; D_1__Actinobacteria; D_2__Thermoleophilia; D_3__Solirubrobacterales; D_4__67-14; D_5__uncultured Conexibacter sp.; D_6__uncultured Conexibacter sp.
KY559046.1.1448	0	0	0	0	1	0	1	0	0	0	0	2	2	0	0	0	0	0	0	0	1	0	1	1	1	3	4	2	2	0	0	0	0	0	0	1	0	0	0	0	0	0	0	0	0	0	0	0	0	0	0	0	0	0	1	0	2	0	0	0	0	1	0	0	1	0	0	0	0	0	0	0	0	0	1	0	D_0__Bacteria; D_1__Actinobacteria; D_2__Actinobacteria; D_3__Frankiales; D_4__Frankiaceae; D_5__Frankia; D_6__Frankia sp.
FM253600.1.1447	40	24	3	5	0	20	9	3	15	12	0	16	7	1	0	5	7	4	1	11	26	2	6	0	3	27	53	12	2	10	34	3	14	12	13	0	11	17	27	1	5	2	5	6	5	0	8	7	1	1	5	2	25	19	2	11	3	3	13	3	12	10	22	10	4	28	20	24	12	3	3	8	12	13	2	0	D_0__Bacteria; D_1__Chloroflexi; D_2__Anaerolineae; D_3__SBR1031; D_4__uncultured Chloroflexi bacterium; D_5__uncultured Chloroflexi bacterium; D_6__uncultured Chloroflexi bacterium
FPLS01012215.27.1537	0	0	0	0	0	0	0	0	0	0	1	0	0	0	0	0	0	0	0	0	0	0	0	0	1	0	1	0	0	0	0	0	0	0	0	0	0	0	0	0	0	0	0	0	0	0	0	0	0	0	0	0	0	0	1	0	0	0	0	0	0	0	0	0	0	0	0	0	0	0	0	0	0	0	0	0	D_0__Bacteria; D_1__Proteobacteria; D_2__Gammaproteobacteria; D_3__Coxiellales; D_4__Coxiellaceae; D_5__Coxiella; D_6__metagenome
EU431779.1.1483	0	2	0	0	0	1	0	0	0	1	0	1	0	0	1	0	1	0	0	0	0	0	1	0	0	0	0	0	0	0	0	2	0	0	0	0	0	0	0	0	0	0	0	0	0	1	0	0	0	0	0	0	0	0	0	0	0	0	0	0	0	0	0	0	2	2	0	0	0	0	1	1	0	0	0	0	D_0__Bacteria; D_1__Patescibacteria; D_2__Saccharimonadia; D_3__Saccharimonadales; D_4__uncultured bacterium; D_5__uncultured bacterium; D_6__uncultured bacterium
KC554608.1.1542	4	2	2	1	10	5	4	2	0	4	4	4	5	1	4	4	4	2	1	15	10	8	8	14	8	6	19	11	15	7	2	7	0	0	4	4	6	1	3	1	5	8	8	6	0	4	7	1	10	7	2	1	4	2	4	8	3	0	1	3	5	8	10	5	9	1	4	0	3	6	9	4	7	5	5	2	D_0__Bacteria; D_1__Actinobacteria; D_2__Thermoleophilia; D_3__Gaiellales; D_4__uncultured; D_5__uncultured bacterium; D_6__uncultured bacterium
EF516364.1.1456	5	0	0	2	0	1	2	0	4	1	1	2	4	0	3	2	3	1	0	0	0	4	3	0	2	1	4	3	3	0	0	3	0	0	0	0	3	1	1	2	0	5	2	2	4	0	0	1	0	2	1	2	0	1	2	3	1	0	2	0	0	2	4	5	0	0	0	0	0	4	3	0	0	1	0	1	D_0__Bacteria; D_1__Actinobacteria; D_2__Thermoleophilia; D_3__Solirubrobacterales; D_4__Solirubrobacteraceae; D_5__Conexibacter; D_6__uncultured bacterium
FPLS01060518.17.1498	1	0	1	0	0	0	0	0	1	1	0	3	1	0	0	0	0	0	0	0	0	2	1	1	0	0	1	2	1	0	0	0	2	0	0	1	1	0	2	0	0	0	0	0	1	0	2	0	1	2	1	0	0	0	0	0	1	0	0	0	0	0	1	0	0	0	0	0	0	1	0	0	0	0	1	0	D_0__Bacteria; D_1__Proteobacteria; D_2__Deltaproteobacteria; D_3__Bdellovibrionales; D_4__Bdellovibrionaceae; D_5__Bdellovibrio; Ambiguous_taxa
KC820652.1.1221	0	0	0	0	0	0	0	0	0	0	0	0	0	0	1	1	0	0	1	0	0	0	0	0	0	1	1	1	0	0	0	0	0	0	0	0	0	0	0	0	0	0	0	0	0	0	0	0	0	0	0	0	0	0	0	1	0	0	0	1	0	0	0	0	0	0	0	0	0	0	0	0	0	0	0	0	D_0__Bacteria; D_1__Actinobacteria; D_2__Actinobacteria; D_3__Streptomycetales; D_4__Streptomycetaceae; D_5__Streptomyces; Ambiguous_taxa
FOXQ01000003.275613.277143	5	3	7	1	5	6	4	7	3	3	1	5	4	10	0	2	6	1	2	10	5	6	4	9	3	1	18	4	6	4	6	1	1	7	1	8	8	1	3	3	8	14	9	7	1	5	1	3	2	7	1	8	3	1	4	2	2	2	2	2	0	7	5	1	9	2	5	1	0	7	2	4	3	0	3	1	D_0__Bacteria; D_1__Bacteroidetes; D_2__Bacteroidia; D_3__Chitinophagales; D_4__Chitinophagaceae; D_5__Parafilimonas; Ambiguous_taxa
FPLS01002889.1.1240	0	2	0	0	0	0	1	1	0	3	0	6	0	0	0	0	0	0	1	0	0	0	2	0	0	2	3	1	0	0	0	0	1	2	0	0	0	5	0	0	0	0	0	0	4	0	1	0	0	0	0	0	0	0	0	0	0	1	1	0	0	1	4	0	3	0	1	2	0	0	0	0	0	2	1	2	D_0__Bacteria; D_1__Proteobacteria; D_2__Alphaproteobacteria; D_3__Caulobacterales; D_4__Caulobacteraceae; D_5__uncultured; D_6__metagenome
KJ081639.1.1528	37	46	54	76	0	120	32	76	21	74	45	58	70	35	97	92	66	68	45	71	46	75	127	7	80	64	182	115	11	45	42	47	19	81	34	28	84	75	40	79	55	169	32	144	50	47	73	59	8	88	18	88	18	83	53	72	68	45	37	34	32	102	62	193	53	30	40	33	47	61	95	15	74	74	120	13	D_0__Bacteria; D_1__Actinobacteria; D_2__Actinobacteria; D_3__Micrococcales; D_4__Microbacteriaceae; D_5__Agromyces; Ambiguous_taxa
LN570786.1.1391	1	0	4	0	5	0	2	0	0	3	3	7	0	0	2	0	0	1	2	2	5	6	3	22	0	6	7	2	8	1	2	1	1	6	2	2	1	1	0	0	1	2	2	0	0	0	3	0	7	5	0	0	1	0	4	0	2	2	2	0	0	4	3	3	2	0	2	0	1	0	0	1	2	1	0	0	D_0__Bacteria; D_1__Proteobacteria; D_2__Deltaproteobacteria; D_3__Myxococcales; D_4__BIrii41; D_5__uncultured bacterium; D_6__uncultured bacterium
FPLS01057231.9.1513	7	0	3	0	0	0	3	4	4	0	3	2	0	1	2	2	4	1	0	7	2	2	3	5	2	1	7	2	3	1	3	0	1	0	0	1	3	3	3	1	0	2	1	1	12	3	7	0	1	1	4	1	4	6	3	2	2	0	3	1	3	0	2	2	2	1	0	1	4	4	2	2	2	0	5	0	D_0__Bacteria; D_1__Gemmatimonadetes; D_2__Gemmatimonadetes; D_3__Gemmatimonadales; D_4__Gemmatimonadaceae; D_5__Gemmatimonas; D_6__metagenome
DQ814490.1.1466	0	0	0	0	0	0	0	0	0	0	0	0	0	0	0	0	0	0	0	0	0	0	0	0	0	1	0	0	0	0	0	0	0	0	0	0	0	0	0	0	0	0	0	0	0	0	0	0	0	0	0	0	0	0	1	0	0	0	0	0	0	0	0	0	0	0	0	0	0	0	0	0	0	0	0	0	D_0__Bacteria; D_1__Proteobacteria; D_2__Gammaproteobacteria; D_3__Legionellales; D_4__Legionellaceae; D_5__Legionella; D_6__uncultured bacterium
GQ339145.1.1515	27	6	7	15	17	14	21	22	11	14	36	16	7	16	12	18	18	7	10	11	15	24	22	27	28	20	58	23	32	15	20	15	6	15	10	9	20	18	1	4	8	9	38	10	18	7	14	10	11	7	8	11	17	27	12	24	14	2	4	6	22	10	14	11	11	10	7	10	7	9	27	4	5	9	18	0	D_0__Bacteria; D_1__Planctomycetes; D_2__OM190; D_3__uncultured bacterium; D_4__uncultured bacterium; D_5__uncultured bacterium; D_6__uncultured bacterium
EU132017.1.1300	0	0	0	0	0	0	0	0	0	0	0	0	0	0	1	0	1	0	0	0	0	0	0	0	0	0	0	0	1	0	0	0	0	0	0	0	0	0	0	0	0	0	0	0	0	0	0	0	0	0	0	0	0	0	0	0	0	0	0	0	0	0	0	0	0	1	0	0	0	0	0	0	0	0	0	0	D_0__Bacteria; D_1__Acidobacteria; D_2__Blastocatellia (Subgroup 4); D_3__11-24; D_4__uncultured bacterium; D_5__uncultured bacterium; D_6__uncultured bacterium
CU922901.1.1335	0	0	0	0	0	0	0	0	0	0	0	0	0	0	0	0	0	0	0	0	0	0	0	0	0	0	0	0	0	0	0	0	0	0	0	0	0	0	0	0	1	0	0	0	0	0	0	0	0	0	0	0	0	1	0	0	0	0	0	0	0	0	0	0	0	0	0	0	0	0	0	0	0	0	0	0	D_0__Bacteria; D_1__Proteobacteria; D_2__Alphaproteobacteria; D_3__Rhizobiales; D_4__Xanthobacteraceae; D_5__Bradyrhizobium; D_6__uncultured bacterium
FPLS01024228.17.1353	0	0	6	16	0	55	1	19	0	0	7	24	21	0	1	0	8	4	0	3	13	44	1	0	2	6	5	0	0	9	1	25	0	45	1	0	0	3	1	14	5	0	1	0	74	17	3	3	0	14	0	35	4	5	20	0	8	5	0	10	1	15	2	8	69	13	1	0	1	18	12	20	20	1	2	0	D_0__Bacteria; D_1__Actinobacteria; D_2__Actinobacteria; D_3__Micromonosporales; D_4__Micromonosporaceae; D_5__Actinoplanes; D_6__metagenome
FJ479202.1.1460	5	2	3	2	2	0	2	5	2	2	1	3	5	0	4	6	3	14	0	3	2	2	6	0	6	7	21	2	1	3	14	1	0	2	2	2	2	2	2	3	4	3	5	0	4	3	10	0	0	1	1	4	2	2	3	3	3	3	2	4	4	3	10	2	1	3	4	5	1	1	6	1	3	1	1	1	D_0__Bacteria; D_1__Planctomycetes; D_2__Phycisphaerae; D_3__Tepidisphaerales; D_4__WD2101 soil group; Ambiguous_taxa; Ambiguous_taxa
KJ808092.1.1512	0	0	0	1	0	0	0	0	1	0	0	0	0	0	0	0	0	0	0	0	1	0	0	0	1	0	0	0	0	1	0	0	0	0	0	0	0	0	0	0	0	0	0	0	0	0	0	0	0	0	0	0	7	0	1	0	0	2	0	0	0	1	2	0	0	0	0	0	0	0	0	0	0	0	0	0	D_0__Bacteria; D_1__Proteobacteria; D_2__Deltaproteobacteria; D_3__Myxococcales; D_4__Phaselicystidaceae; D_5__Phaselicystis; D_6__uncultured bacterium
AB748637.1.1456	0	0	0	0	0	0	0	0	0	0	0	0	0	0	0	0	0	0	0	0	0	0	0	0	0	0	0	0	0	0	0	0	1	0	0	0	0	0	0	0	0	0	1	0	0	0	0	0	0	0	0	0	0	0	0	0	0	0	0	0	0	0	0	0	0	0	0	0	0	0	0	2	0	0	0	0	D_0__Bacteria; D_1__Proteobacteria; D_2__Gammaproteobacteria; D_3__Betaproteobacteriales; D_4__Chromobacteriaceae; D_5__Vogesella; D_6__uncultured beta proteobacterium
HM638229.1.1388	0	0	0	0	0	0	0	1	3	0	0	0	0	1	0	1	1	0	0	0	0	4	1	0	3	0	2	0	2	1	0	0	0	0	0	0	1	0	0	0	1	0	0	0	1	0	1	0	0	0	0	0	0	0	1	0	0	1	0	0	0	0	1	0	1	0	0	1	0	0	1	2	0	0	1	0	D_0__Bacteria; D_1__Bacteroidetes; D_2__Bacteroidia; D_3__Flavobacteriales; D_4__Flavobacteriaceae; D_5__Flavobacterium; D_6__Flavobacterium sp. HME6645
AB536958.1.1298	0	0	0	1	0	0	0	1	0	0	0	0	0	0	0	0	0	0	0	0	0	0	1	0	0	0	0	0	0	0	0	0	0	0	0	0	0	0	0	0	0	0	0	0	0	0	0	0	0	1	0	0	1	0	0	0	0	0	0	0	0	0	0	0	0	0	0	0	0	0	0	0	0	0	0	0	D_0__Bacteria; D_1__Firmicutes; D_2__Bacilli; D_3__Bacillales; D_4__Bacillaceae; D_5__Bacillus; D_6__Bacillus sp. MB132
EF111096.1.1279	0	0	0	0	0	0	0	0	2	0	0	0	0	0	0	0	0	0	0	0	1	0	0	0	0	0	0	0	0	0	0	0	0	0	0	0	0	0	0	0	0	0	0	0	0	0	0	0	0	0	0	0	0	0	0	0	0	0	0	0	0	0	0	0	0	0	0	0	0	0	0	0	0	0	0	0	D_0__Bacteria; D_1__Bacteroidetes; D_2__Bacteroidia; D_3__Chitinophagales; D_4__37-13; D_5__uncultured Bacteroidetes bacterium; D_6__uncultured Bacteroidetes bacterium
KP687112.1.1445	0	0	0	0	0	0	1	0	0	0	0	0	0	0	0	1	0	0	0	0	0	2	2	0	1	0	4	0	0	1	0	0	0	0	0	0	0	0	0	0	0	0	0	2	0	0	0	1	0	0	0	0	0	0	0	0	0	0	0	2	0	0	0	0	0	0	0	0	0	0	0	0	0	0	0	0	D_0__Bacteria; D_1__Actinobacteria; D_2__Actinobacteria; D_3__PeM15; D_4__uncultured bacterium; D_5__uncultured bacterium; D_6__uncultured bacterium
EF018830.1.1337	2	0	3	1	2	1	1	3	0	2	2	3	3	0	0	1	1	0	2	6	0	0	4	1	1	1	8	0	5	3	4	0	0	0	1	0	2	0	3	0	0	0	0	1	2	1	1	2	1	3	0	1	0	0	2	0	2	0	0	1	3	0	2	2	7	2	0	0	0	1	1	0	10	1	0	0	D_0__Bacteria; D_1__Acidobacteria; D_2__Acidobacteriia; D_3__Acidobacteriales; D_4__uncultured; D_5__uncultured bacterium; D_6__uncultured bacterium
EF540406.1.1460	0	0	0	0	1	0	0	0	0	0	0	0	0	0	0	0	0	0	0	0	0	1	0	0	0	0	1	0	0	0	0	0	0	0	0	0	0	0	0	0	0	0	0	0	0	0	0	0	0	0	0	0	0	0	0	0	0	0	0	0	0	0	0	0	0	0	0	0	0	0	0	0	0	0	0	0	D_0__Bacteria; D_1__Proteobacteria; D_2__Gammaproteobacteria; D_3__Diplorickettsiales; D_4__Diplorickettsiaceae; D_5__Aquicella; D_6__uncultured soil bacterium
EU881136.1.1522	0	1	2	4	4	9	8	4	1	9	5	9	3	0	2	3	2	3	2	8	6	4	8	7	3	3	14	10	11	5	3	2	1	7	4	2	3	2	1	6	2	12	2	1	4	2	9	2	5	0	1	5	3	3	5	4	1	1	2	0	2	7	1	3	9	0	2	0	0	1	1	0	2	5	1	0	D_0__Bacteria; D_1__Proteobacteria; D_2__Deltaproteobacteria; D_3__Myxococcales; D_4__bacteriap25; D_5__uncultured bacterium; D_6__uncultured bacterium
JQ769573.1.1465	0	0	0	0	0	0	0	3	0	0	0	0	0	0	0	0	0	0	0	0	0	0	0	1	0	0	0	0	0	3	0	0	0	0	2	1	0	0	0	0	0	1	0	0	0	0	0	0	0	0	0	0	0	1	0	0	0	0	0	0	0	0	0	0	0	0	0	0	0	0	0	0	0	0	0	0	D_0__Bacteria; D_1__Proteobacteria; D_2__Alphaproteobacteria; D_3__Puniceispirillales; D_4__EF100-94H03; D_5__uncultured bacterium; D_6__uncultured bacterium
FPLL01003190.15.1483	0	3	0	0	0	1	1	2	0	0	1	0	3	0	0	3	0	1	3	0	0	1	4	0	1	1	2	2	0	0	3	0	0	1	1	0	1	4	0	2	2	0	0	2	1	3	0	1	0	4	3	3	1	0	2	3	0	0	1	0	0	2	2	2	2	2	0	0	1	0	1	1	3	0	3	0	D_0__Bacteria; D_1__Proteobacteria; D_2__Alphaproteobacteria; D_3__Rhizobiales; D_4__Beijerinckiaceae; D_5__Bosea; Ambiguous_taxa
JN869117.1.1523	18	62	4	15	0	16	13	3	10	5	9	38	4	1	4	3	8	34	7	26	22	5	35	0	9	47	74	22	2	12	62	5	19	11	5	5	1	6	6	0	26	0	3	3	28	2	7	4	0	0	15	7	26	4	8	77	3	9	7	10	4	16	8	9	20	4	2	49	2	1	1	10	25	30	10	2	D_0__Bacteria; D_1__Proteobacteria; D_2__Gammaproteobacteria; D_3__Betaproteobacteriales; D_4__Burkholderiaceae; D_5__uncultured; D_6__uncultured bacterium
AB506682.1.1426	1	0	0	0	0	0	0	0	0	0	0	0	0	0	0	1	0	0	0	0	0	0	0	0	0	0	0	0	0	0	0	0	0	0	0	0	0	0	0	0	0	0	0	0	0	0	0	0	0	0	0	0	0	0	0	0	0	0	0	0	0	0	0	0	0	0	0	0	0	0	0	0	0	0	0	0	D_0__Bacteria; D_1__Proteobacteria; D_2__Alphaproteobacteria; D_3__Caedibacterales; D_4__Caedibacteraceae; D_5__Caedibacter; D_6__endosymbiont of Acanthamoeba sp. S40
AM114446.1.1269	0	0	0	0	0	1	2	0	0	1	0	1	0	1	0	0	0	0	0	0	1	0	0	0	2	0	1	3	0	0	0	3	3	0	0	0	0	1	0	0	0	0	0	0	0	0	1	0	0	2	2	0	2	0	0	2	2	0	0	4	0	1	0	0	4	1	1	0	0	0	1	1	0	0	0	0	D_0__Bacteria; D_1__Bacteroidetes; D_2__Bacteroidia; D_3__Sphingobacteriales; D_4__Sphingobacteriaceae; D_5__Mucilaginibacter; D_6__uncultured Bacteroidetes bacterium
EU135104.1.1424	0	0	0	0	0	0	0	0	0	0	0	0	0	0	0	0	0	0	0	0	0	0	0	0	0	0	0	0	0	0	0	0	0	0	0	0	0	0	0	0	0	0	0	0	0	0	0	0	0	0	0	0	0	0	0	3	0	0	0	0	0	0	0	0	0	0	0	0	0	0	0	0	0	0	1	0	D_0__Bacteria; D_1__Planctomycetes; D_2__Planctomycetacia; D_3__Pirellulales; D_4__Pirellulaceae; D_5__Pir4 lineage; D_6__uncultured bacterium
KC189756.1.1450	4	3	0	0	0	0	0	0	0	0	0	0	0	0	0	0	0	0	0	0	0	0	0	0	0	0	0	0	0	0	0	0	0	3	0	2	0	0	0	0	36	0	0	0	0	0	0	0	0	0	0	0	0	0	4	4	0	0	0	0	0	0	0	0	0	10	1	0	0	0	0	0	1	0	0	0	D_0__Bacteria; D_1__Proteobacteria; D_2__Alphaproteobacteria; D_3__Micavibrionales; D_4__uncultured; D_5__uncultured bacterium; D_6__uncultured bacterium
EU132614.1.1320	0	0	0	0	0	0	2	0	0	0	0	0	1	0	0	0	0	0	0	0	0	0	0	1	0	0	0	0	0	0	0	0	0	0	0	0	0	0	0	0	0	1	0	0	0	0	0	0	0	0	0	0	0	0	0	0	0	0	0	0	0	0	0	0	0	0	0	0	0	0	0	0	0	0	0	0	D_0__Bacteria; D_1__Actinobacteria; D_2__Acidimicrobiia; D_3__Microtrichales; D_4__Ilumatobacteraceae; D_5__uncultured; D_6__uncultured bacterium
EF516711.1.1462	0	2	0	0	0	1	0	0	0	0	0	0	0	0	0	0	0	0	0	0	0	0	0	0	0	0	0	0	0	0	0	0	0	0	0	0	0	0	0	0	0	0	0	0	0	0	0	0	0	0	0	0	0	0	2	0	0	0	1	2	0	0	0	0	0	0	0	0	0	1	0	0	0	0	0	0	D_0__Bacteria; D_1__Proteobacteria; D_2__Gammaproteobacteria; D_3__Betaproteobacteriales; D_4__SC-I-84; D_5__uncultured bacterium; D_6__uncultured bacterium
JQ855581.1.1267	0	0	0	0	0	0	0	0	0	0	0	0	0	0	0	0	0	0	0	0	0	0	0	0	0	0	0	0	0	0	0	0	0	0	0	0	0	0	0	0	0	0	0	0	0	0	0	0	0	0	0	0	0	0	1	0	0	0	0	0	0	0	0	0	0	0	0	0	0	0	1	0	0	0	0	0	D_0__Bacteria; D_1__Proteobacteria; D_2__Gammaproteobacteria; D_3__Betaproteobacteriales; D_4__Burkholderiaceae; D_5__Massilia; D_6__uncultured bacterium
KC295708.1.1453	0	1	0	0	0	0	0	0	0	0	0	0	0	0	0	0	0	0	0	0	0	0	0	0	0	0	0	0	0	0	0	0	0	0	0	0	0	0	0	0	0	0	0	0	0	3	0	0	0	0	0	0	0	0	0	0	0	0	0	0	0	0	0	0	0	8	0	0	0	0	0	0	0	0	0	0	D_0__Bacteria; D_1__Bacteroidetes; D_2__Bacteroidia; D_3__Chitinophagales; D_4__Chitinophagaceae; D_5__Taibaiella; Ambiguous_taxa
EF020050.1.1339	0	3	6	3	3	1	0	0	1	1	4	9	2	0	2	3	3	1	3	1	7	0	4	16	1	1	7	5	16	1	1	2	0	2	3	3	1	2	0	0	3	6	2	2	0	1	6	1	5	4	3	1	1	1	2	4	4	3	1	0	0	6	1	0	4	0	4	2	2	1	3	1	3	0	2	0	D_0__Bacteria; D_1__Chloroflexi; D_2__AD3; D_3__uncultured bacterium; D_4__uncultured bacterium; D_5__uncultured bacterium; D_6__uncultured bacterium
JX225963.1.1493	0	0	0	0	0	0	1	0	0	0	0	0	0	0	0	0	0	0	0	0	0	0	0	0	0	0	2	0	0	0	0	0	0	0	0	0	0	0	0	0	0	0	0	0	0	0	0	0	0	0	0	0	0	0	0	0	1	0	0	0	0	0	0	0	0	0	0	0	0	0	0	0	0	0	0	0	D_0__Bacteria; D_1__Firmicutes; D_2__Clostridia; D_3__Clostridiales; D_4__Peptococcaceae; D_5__uncultured; D_6__uncultured bacterium
KC620696.1.1489	0	0	1	1	0	9	0	4	0	0	0	0	1	0	0	0	0	2	0	5	0	0	1	0	0	1	2	0	1	0	0	0	1	0	0	0	0	0	0	0	0	0	0	0	0	0	1	0	0	2	2	3	1	0	1	0	0	0	0	0	0	0	0	0	0	3	2	0	0	0	1	6	0	0	1	0	D_0__Bacteria; D_1__Proteobacteria; D_2__Alphaproteobacteria; D_3__Rhizobiales; D_4__Beijerinckiaceae; D_5__Methylobacterium; Ambiguous_taxa
KF712599.1.1491	41	15	31	15	38	40	34	32	20	49	37	64	23	15	28	18	23	21	17	28	18	37	30	71	29	19	76	36	129	20	29	28	15	17	31	16	33	19	6	28	19	58	37	29	13	12	38	15	38	23	15	16	20	16	23	28	24	22	6	13	14	24	14	5	16	12	20	12	14	13	18	9	4	9	16	2	D_0__Bacteria; D_1__Bacteroidetes; D_2__Bacteroidia; D_3__Chitinophagales; D_4__Saprospiraceae; D_5__uncultured; Ambiguous_taxa
EU132943.1.1285	0	0	0	0	2	0	0	0	0	2	0	0	0	0	0	0	0	0	0	0	0	0	0	0	0	0	0	0	0	2	0	0	0	0	0	0	0	0	0	0	0	0	1	0	0	0	0	0	0	0	0	1	0	0	0	0	0	0	0	0	0	0	0	1	1	0	0	0	0	0	0	0	2	1	0	0	D_0__Bacteria; D_1__Actinobacteria; D_2__Thermoleophilia; D_3__Gaiellales; D_4__uncultured; D_5__uncultured bacterium; D_6__uncultured bacterium
KR095257.1.1521	3	0	0	0	1	0	1	0	0	0	0	1	0	0	2	1	0	0	0	0	0	1	0	2	0	1	0	0	0	1	1	1	1	1	0	2	0	0	0	0	0	0	0	1	0	1	0	2	1	0	0	0	0	2	1	4	0	0	0	1	0	0	1	0	2	0	0	0	0	0	0	0	0	1	0	0	D_0__Bacteria; D_1__Planctomycetes; D_2__OM190; D_3__uncultured bacterium; D_4__uncultured bacterium; D_5__uncultured bacterium; D_6__uncultured bacterium
HM187389.1.1377	0	0	0	0	0	0	0	0	0	0	1	0	0	0	0	0	0	0	0	0	0	0	1	1	0	0	3	0	0	1	0	0	0	0	0	0	1	0	0	0	0	0	0	0	1	0	0	0	0	0	0	1	0	0	0	0	0	0	0	0	0	1	0	0	0	0	0	1	0	0	0	0	1	0	0	0	D_0__Bacteria; D_1__Actinobacteria; D_2__Thermoleophilia; D_3__Gaiellales; D_4__uncultured; D_5__uncultured bacterium; D_6__uncultured bacterium
JF681476.1.1253	2	1	2	5	0	0	0	2	2	2	0	0	0	2	3	1	0	1	1	1	3	5	5	4	2	3	11	8	3	1	0	2	0	1	1	0	3	3	0	3	1	0	1	0	0	2	6	2	1	1	0	0	0	0	5	2	2	0	0	0	0	4	0	1	0	0	0	0	0	1	1	0	0	0	1	0	D_0__Bacteria; D_1__Bacteroidetes; D_2__Bacteroidia; D_3__Flavobacteriales; D_4__Flavobacteriaceae; D_5__Flavobacterium; D_6__uncultured bacterium
FPLS01025855.15.1515	4	22	11	15	0	11	4	10	16	19	7	37	14	0	5	3	17	13	5	7	14	14	11	0	8	9	17	14	0	1	0	15	5	2	5	7	3	5	0	5	8	4	5	5	6	3	11	0	2	25	5	10	13	8	39	14	8	8	1	9	5	8	10	2	8	4	14	6	3	10	11	8	3	1	17	1	D_0__Bacteria; D_1__Bacteroidetes; D_2__Bacteroidia; D_3__Sphingobacteriales; D_4__NS11-12 marine group; D_5__metagenome; D_6__metagenome
JF429008.1.1523	0	0	0	0	0	0	0	0	0	2	0	0	0	0	0	0	0	0	0	0	0	1	0	0	0	0	1	0	3	2	0	0	0	0	0	0	2	0	0	0	0	0	0	0	0	0	2	0	1	0	0	1	1	0	0	0	0	0	1	0	0	2	0	1	0	0	1	0	0	1	0	0	0	0	0	0	D_0__Bacteria; D_1__Proteobacteria; D_2__Gammaproteobacteria; D_3__Diplorickettsiales; D_4__Diplorickettsiaceae; D_5__uncultured; Ambiguous_taxa
HM445041.1.1314	0	0	0	0	0	0	0	0	0	0	0	0	0	0	1	0	0	0	0	0	0	0	0	0	0	0	0	0	0	0	0	0	0	0	0	0	0	0	0	0	0	0	0	0	0	0	0	0	0	0	0	0	0	0	0	0	0	2	0	0	0	0	1	0	0	0	0	0	0	0	0	0	0	0	0	0	D_0__Bacteria; D_1__Proteobacteria; D_2__Alphaproteobacteria; D_3__Rhizobiales; D_4__KF-JG30-B3; D_5__uncultured bacterium; D_6__uncultured bacterium
FPLS01030535.15.1540	0	0	0	0	0	0	0	0	0	0	0	0	0	0	0	0	0	0	0	0	0	0	0	0	0	0	0	0	0	0	0	0	0	0	0	0	0	0	0	0	0	0	0	0	0	0	0	3	0	0	0	0	0	0	0	0	0	0	0	0	0	0	0	0	0	0	0	0	0	0	0	0	0	0	0	0	D_0__Bacteria; D_1__BRC1; D_2__metagenome; D_3__metagenome; D_4__metagenome; D_5__metagenome; D_6__metagenome
EU132940.1.1325	0	0	0	1	0	0	0	1	0	1	1	0	0	0	0	2	0	0	1	0	0	0	0	0	0	1	1	0	0	0	0	0	0	0	0	0	0	0	0	0	1	0	0	0	0	0	0	0	0	0	0	0	0	0	0	0	0	0	0	0	0	0	1	1	0	0	0	0	0	0	2	0	0	0	0	0	D_0__Bacteria; D_1__Actinobacteria; D_2__MB-A2-108; D_3__uncultured bacterium; D_4__uncultured bacterium; D_5__uncultured bacterium; D_6__uncultured bacterium
AB721289.1.1488	1	0	0	0	0	0	0	0	0	0	0	0	0	0	0	0	0	0	0	0	0	0	0	0	0	0	0	0	0	0	0	0	0	0	0	0	0	0	0	0	0	0	0	0	0	0	0	0	0	0	0	0	0	0	0	0	0	0	0	0	0	0	0	0	0	0	0	0	0	0	0	0	0	0	1	0	D_0__Bacteria; D_1__Proteobacteria; D_2__Gammaproteobacteria; D_3__Betaproteobacteriales; D_4__Burkholderiaceae; D_5__Comamonas; Ambiguous_taxa
EU586036.1.1420	0	0	0	0	0	0	0	2	0	0	0	0	0	0	0	0	2	0	0	0	0	0	1	0	0	1	0	0	0	0	0	0	0	0	0	0	0	2	0	0	0	0	0	0	0	0	0	0	0	0	0	0	0	0	0	0	0	0	1	0	0	0	0	0	2	0	0	0	0	1	0	0	0	0	0	0	D_0__Bacteria; D_1__Proteobacteria; D_2__Alphaproteobacteria; D_3__Rhizobiales; D_4__Beijerinckiaceae; D_5__Methylorosula; Ambiguous_taxa
KJ782998.1.1484	4	12	5	11	1	8	13	3	2	6	5	5	8	4	11	14	14	7	7	2	1	5	12	1	5	11	7	3	4	10	7	15	1	16	7	10	7	7	4	2	10	6	4	4	5	10	14	3	2	4	7	7	1	6	4	8	5	4	3	4	2	4	7	2	6	10	10	7	6	5	11	4	5	2	4	4	D_0__Bacteria; D_1__Acidobacteria; D_2__Blastocatellia (Subgroup 4); D_3__Blastocatellales; D_4__Blastocatellaceae; D_5__JGI 0001001-H03; Ambiguous_taxa
EU466870.1.1381	0	0	0	0	0	0	0	0	0	0	0	0	0	0	0	0	0	0	0	0	0	0	0	0	1	0	0	0	0	0	0	0	0	0	0	0	0	0	0	0	1	0	0	0	0	0	3	0	0	0	0	0	0	0	0	0	0	0	0	0	0	0	0	0	0	0	0	0	0	0	0	0	0	0	0	0	D_0__Bacteria; D_1__Firmicutes; D_2__Bacilli; D_3__Bacillales; D_4__Planococcaceae; D_5__Solibacillus; D_6__uncultured bacterium
JF166588.1.1366	0	0	5	1	3	2	1	2	1	4	2	4	0	1	0	6	5	7	3	6	2	5	8	1	4	5	10	4	6	0	3	3	0	4	2	0	0	3	1	1	1	2	1	1	4	4	9	1	3	1	2	3	3	6	4	1	3	1	2	2	1	14	2	5	6	1	1	1	3	4	2	2	0	0	6	0	D_0__Bacteria; D_1__Actinobacteria; D_2__Thermoleophilia; D_3__Solirubrobacterales; D_4__67-14; D_5__uncultured bacterium; D_6__uncultured bacterium
EU669613.1.1513	0	0	0	0	0	0	0	0	0	0	0	0	0	0	0	0	0	0	0	0	0	0	0	0	0	0	0	0	0	0	0	0	0	0	0	0	0	0	0	0	0	0	0	0	0	0	1	0	0	0	0	0	0	0	0	0	0	0	0	0	0	0	0	0	0	0	0	0	1	0	0	0	0	0	0	0	D_0__Bacteria; D_1__Acidobacteria; D_2__Blastocatellia (Subgroup 4); D_3__11-24; D_4__uncultured bacterium; D_5__uncultured bacterium; D_6__uncultured bacterium
JQ861283.1.1536	0	1	2	0	2	0	3	0	3	0	3	3	2	1	3	0	2	1	0	10	1	1	1	1	0	2	1	2	4	0	0	2	1	0	0	1	0	1	0	0	1	0	0	0	2	0	0	2	1	0	0	0	0	2	0	0	0	1	0	0	1	0	4	1	3	0	0	0	0	2	0	0	0	1	1	0	D_0__Bacteria; D_1__Verrucomicrobia; D_2__Verrucomicrobiae; D_3__Pedosphaerales; D_4__Pedosphaeraceae; D_5__uncultured Verrucomicrobia bacterium; D_6__uncultured Verrucomicrobia bacterium
KF494602.1.1520	0	0	0	0	0	1	0	0	0	0	0	0	0	0	0	0	0	0	0	0	1	0	0	0	0	0	0	0	0	0	0	0	0	0	0	0	2	0	0	0	0	0	0	0	0	1	1	0	0	0	0	0	0	0	0	0	0	0	0	0	0	0	0	0	0	0	0	0	0	0	0	0	0	0	0	0	D_0__Bacteria; D_1__Acidobacteria; D_2__Subgroup 6; Ambiguous_taxa; Ambiguous_taxa; Ambiguous_taxa; Ambiguous_taxa
EU881121.1.1493	0	0	0	0	0	0	0	1	0	1	1	0	0	0	1	0	1	0	0	0	0	1	0	1	0	0	0	3	2	0	0	0	0	0	0	0	0	0	0	1	0	0	0	0	0	0	0	0	0	0	0	0	0	0	1	0	1	0	0	0	0	0	0	0	1	0	0	0	0	0	0	0	0	0	0	0	D_0__Bacteria; D_1__Acidobacteria; D_2__Subgroup 5; D_3__uncultured bacterium; D_4__uncultured bacterium; D_5__uncultured bacterium; D_6__uncultured bacterium
EF019719.1.1374	45	34	42	53	67	30	52	61	44	65	100	89	28	26	52	26	38	40	31	56	27	99	77	115	49	59	131	100	145	38	40	26	27	34	31	50	64	40	19	14	21	49	66	55	27	36	90	36	69	80	35	34	21	39	44	70	60	29	15	22	32	40	40	17	22	15	21	34	27	41	41	18	13	50	36	6	D_0__Bacteria; D_1__Verrucomicrobia; D_2__Verrucomicrobiae; D_3__Pedosphaerales; D_4__Pedosphaeraceae; D_5__uncultured bacterium; D_6__uncultured bacterium
JQ861400.1.1467	0	0	0	0	1	0	0	0	1	0	0	3	0	0	0	0	0	0	0	0	0	0	0	0	0	0	0	0	1	0	0	0	0	0	0	0	0	0	0	0	0	0	0	0	0	0	0	1	0	0	0	0	0	0	0	0	0	0	0	0	0	0	1	0	3	0	0	0	0	0	0	0	0	0	0	0	D_0__Bacteria; D_1__Acidobacteria; D_2__Acidobacteriia; D_3__Acidobacteriales; D_4__uncultured; D_5__uncultured Acidobacteria bacterium; D_6__uncultured Acidobacteria bacterium
Y09158.1.1510	606	609	257	307	0	475	234	254	206	570	353	350	478	60	664	263	547	672	324	635	540	426	707	1	763	391	1247	679	4	757	227	153	112	514	285	58	147	196	193	291	494	228	88	335	465	491	123	190	2	545	138	750	185	473	472	891	297	83	117	317	98	312	562	715	544	395	373	98	156	507	276	249	716	153	658	27	D_0__Bacteria; D_1__Actinobacteria; D_2__Actinobacteria; D_3__Pseudonocardiales; D_4__Pseudonocardiaceae; D_5__Lechevalieria; Ambiguous_taxa
HQ462474.1.1271	3	0	1	1	0	1	1	0	1	3	3	2	6	2	3	0	0	0	0	1	2	1	3	6	4	2	7	2	7	3	0	1	0	2	0	3	3	0	0	3	0	0	0	0	0	3	5	1	4	1	1	1	1	0	1	1	0	3	0	8	4	2	1	1	5	2	1	0	0	1	1	0	1	1	2	0	D_0__Bacteria; D_1__Actinobacteria; D_2__Acidimicrobiia; D_3__Microtrichales; D_4__Ilumatobacteraceae; D_5__uncultured; D_6__uncultured Acidimicrobiales bacterium
HM277954.1.1356	0	0	0	0	0	1	0	0	0	0	0	1	0	0	0	0	0	0	0	0	1	0	0	0	0	0	0	0	0	1	0	0	0	0	0	0	0	0	0	0	1	0	1	0	0	0	0	0	0	0	0	0	0	0	0	0	0	0	0	0	0	0	0	0	0	0	0	0	0	0	0	2	0	0	0	0	D_0__Bacteria; D_1__Bacteroidetes; D_2__Bacteroidia; D_3__Chitinophagales; D_4__Chitinophagaceae; D_5__uncultured; D_6__uncultured bacterium
LN562839.1.1338	0	0	0	0	0	3	0	0	0	0	0	0	0	0	0	0	0	0	0	0	0	0	0	0	0	0	0	0	0	0	0	0	0	0	0	0	0	0	1	0	0	0	0	0	0	0	0	0	0	0	0	0	0	1	0	0	0	0	0	0	0	1	0	0	0	0	0	1	0	1	1	0	0	0	0	0	D_0__Bacteria; D_1__Chloroflexi; D_2__Chloroflexia; D_3__Thermomicrobiales; D_4__JG30-KF-CM45; D_5__uncultured bacterium; D_6__uncultured bacterium
FR682675.1.1488	0	0	0	0	0	0	0	0	0	0	0	0	0	0	0	0	0	0	0	0	0	0	0	0	0	0	0	0	0	0	0	0	0	0	0	0	0	1	0	1	0	0	0	0	0	0	1	0	0	0	0	0	0	0	0	0	0	0	0	0	0	0	0	0	0	0	0	0	0	0	0	0	0	0	3	0	D_0__Bacteria; D_1__Actinobacteria; D_2__Actinobacteria; D_3__Micrococcales; D_4__Micrococcaceae; Ambiguous_taxa; Ambiguous_taxa
AACY020170993.10.1544	0	2	0	0	0	0	0	1	0	1	0	0	0	1	0	0	1	0	0	0	0	0	0	2	4	0	1	0	2	0	0	0	0	0	0	0	0	0	1	0	0	1	0	1	0	0	0	0	0	0	0	0	0	0	0	0	3	0	0	0	0	4	0	0	0	0	0	0	0	0	0	0	0	0	0	0	D_0__Bacteria; D_1__Proteobacteria; D_2__Deltaproteobacteria; D_3__Oligoflexales; D_4__0319-6G20; D_5__marine metagenome; D_6__marine metagenome
EU135530.1.1343	2	0	0	0	0	2	3	0	0	0	2	0	0	0	0	0	0	0	0	0	0	0	0	1	0	0	2	0	0	0	0	0	0	0	0	0	0	0	0	0	0	0	0	0	0	0	0	0	0	1	0	0	0	0	0	1	0	0	0	0	0	0	0	0	0	0	0	0	0	3	0	0	0	0	2	0	D_0__Bacteria; D_1__Verrucomicrobia; D_2__Verrucomicrobiae; D_3__S-BQ2-57 soil group; D_4__uncultured bacterium; D_5__uncultured bacterium; D_6__uncultured bacterium
FPLS01008945.16.1464	0	5	1	0	1	1	2	3	2	1	1	4	3	1	0	0	0	1	0	2	1	3	1	12	0	2	3	1	4	0	1	1	1	2	5	2	0	3	0	1	2	2	0	2	0	5	2	2	2	1	0	0	0	0	1	1	0	1	3	0	3	0	0	0	0	0	0	2	1	3	0	0	0	6	0	0	D_0__Bacteria; D_1__Proteobacteria; D_2__Deltaproteobacteria; D_3__Myxococcales; D_4__Sandaracinaceae; D_5__Sandaracinus; D_6__metagenome
FPLL01000720.12.1517	0	0	3	0	0	0	0	0	0	0	0	0	0	0	1	0	0	0	0	0	0	0	0	0	0	0	0	0	0	0	0	0	0	1	0	0	0	0	0	0	0	0	0	0	0	0	0	0	0	0	0	0	0	0	0	0	0	0	0	0	0	2	0	0	0	0	0	0	0	0	0	0	0	0	1	0	D_0__Bacteria; D_1__Bacteroidetes; D_2__Bacteroidia; D_3__Flavobacteriales; D_4__NS9 marine group; D_5__metagenome; D_6__metagenome
FPLP01009913.16.1516	0	0	0	0	0	0	0	0	0	0	0	0	0	0	0	0	0	0	0	0	0	0	1	1	0	0	0	0	0	0	0	0	0	0	1	0	0	3	0	0	0	0	0	0	0	0	0	0	0	0	0	0	0	0	0	0	0	0	0	0	0	0	0	0	0	0	0	0	0	0	0	0	0	0	0	0	D_0__Bacteria; D_1__Bacteroidetes; D_2__Bacteroidia; D_3__Sphingobacteriales; D_4__env.OPS 17; D_5__metagenome; D_6__metagenome
AQWM01000073.295.1735	42	10	5	1	0	4	241	3	12	5	0	66	0	0	48	3	12	295	4	11	15	3	164	0	175	8	34	17	0	37	25	1	147	743	10	8	2	5	357	1	430	0	209	0	69	72	21	4	0	1879	38	0	517	5	22	1	2	48	1	9	1	3	800	58	26	1	561	4	6	77	0	328	6	21	2	1	D_0__Bacteria; D_1__Proteobacteria; D_2__Alphaproteobacteria; D_3__Caulobacterales; D_4__Caulobacteraceae; D_5__Asticcacaulis; Ambiguous_taxa
GQ264313.1.1452	0	0	8	0	0	3	7	0	0	3	0	1	2	1	3	0	5	0	0	0	2	2	23	0	5	2	4	0	0	1	0	0	5	0	0	0	0	0	0	0	7	0	0	0	0	6	0	0	0	1	0	12	2	0	3	0	0	0	1	0	0	2	0	0	0	0	0	1	1	1	4	2	1	5	0	0	D_0__Bacteria; D_1__Bacteroidetes; D_2__Bacteroidia; D_3__Chitinophagales; D_4__Chitinophagaceae; D_5__uncultured; D_6__uncultured bacterium
JN559142.1.1519	0	0	0	0	0	0	0	1	0	0	0	0	0	0	1	0	0	2	2	0	0	0	0	0	0	0	0	0	0	0	0	0	0	0	1	0	0	0	1	0	0	0	0	0	0	0	0	1	0	0	0	0	0	1	0	0	0	0	0	0	0	0	0	0	0	0	0	1	0	0	0	0	0	0	0	0	D_0__Bacteria; D_1__Verrucomicrobia; D_2__Verrucomicrobiae; D_3__UA11; D_4__uncultured bacterium; D_5__uncultured bacterium; D_6__uncultured bacterium
KY971629.1.1370	0	0	0	0	0	0	0	0	0	0	0	0	0	0	0	0	0	0	0	0	0	0	0	0	0	2	0	0	0	0	0	0	0	0	0	0	0	0	0	0	0	0	0	0	0	0	0	0	0	0	0	0	0	0	0	0	0	0	0	0	0	0	0	0	0	0	0	0	0	0	0	0	0	0	0	0	D_0__Bacteria; D_1__Proteobacteria; D_2__Alphaproteobacteria; D_3__Rhodobacterales; D_4__Rhodobacteraceae; D_5__Paracoccus; Ambiguous_taxa
KR560027.1.1453	7	8	18	13	17	16	15	8	13	13	21	20	13	9	21	11	22	13	7	29	6	17	19	31	11	12	44	11	35	18	11	4	1	12	12	8	5	16	10	21	4	14	13	11	14	22	23	3	18	18	15	25	1	8	10	12	16	10	4	3	24	7	16	17	12	10	3	8	6	16	19	6	13	18	21	4	D_0__Bacteria; D_1__Gemmatimonadetes; D_2__Gemmatimonadetes; D_3__Gemmatimonadales; D_4__Gemmatimonadaceae; D_5__uncultured; D_6__uncultured bacterium
AB491963.1.1519	588	525	502	740	4	666	604	384	637	535	342	1087	776	95	428	144	369	945	166	960	611	791	1791	15	593	1145	3533	585	32	1175	472	274	412	794	435	124	242	621	1705	662	1296	136	346	342	886	1874	413	251	19	324	324	1026	1139	533	741	1266	355	741	621	505	304	625	1273	456	594	690	618	1081	327	391	382	673	2211	1157	918	20	D_0__Bacteria; D_1__Proteobacteria; D_2__Gammaproteobacteria; D_3__Betaproteobacteriales; D_4__Burkholderiaceae; D_5__Alicycliphilus; Ambiguous_taxa
JF181228.1.1360	0	1	0	1	0	0	0	2	0	0	0	0	1	0	0	0	0	1	0	2	1	1	1	0	0	3	4	0	1	0	0	0	0	0	1	0	1	0	0	1	0	0	0	0	0	0	0	0	0	0	0	0	0	0	0	0	0	0	0	1	0	0	1	0	4	0	0	0	0	0	0	1	0	0	1	0	D_0__Bacteria; D_1__Actinobacteria; D_2__Thermoleophilia; D_3__Solirubrobacterales; D_4__67-14; D_5__uncultured bacterium; D_6__uncultured bacterium
JN387330.1.1372	0	0	0	0	0	0	0	0	0	0	0	0	0	0	0	0	0	0	1	0	0	0	0	0	0	0	0	0	0	0	0	0	0	0	0	0	0	0	0	0	0	0	0	0	0	0	0	0	0	0	0	0	0	0	1	0	0	0	0	0	0	0	0	0	0	0	0	0	0	0	0	0	0	0	0	0	D_0__Bacteria; D_1__Actinobacteria; D_2__Thermoleophilia; D_3__Gaiellales; D_4__uncultured; D_5__uncultured microorganism; D_6__uncultured microorganism
FJ466237.1.1448	0	0	0	1	0	0	0	0	0	0	0	1	0	0	0	0	0	0	0	0	0	0	0	0	0	0	1	0	0	0	0	0	0	0	0	0	0	0	0	0	0	0	0	0	0	0	0	0	0	0	0	0	0	0	0	0	0	0	0	0	0	0	0	0	0	0	0	0	0	0	0	0	0	0	0	0	D_0__Bacteria; D_1__Bacteroidetes; D_2__Bacteroidia; D_3__Chitinophagales; D_4__Chitinophagaceae; D_5__uncultured; D_6__uncultured bacterium
FPLS01030971.15.1549	0	0	0	0	0	0	0	0	0	0	0	0	0	0	2	0	0	0	0	0	0	0	0	0	0	0	0	0	0	0	0	0	0	0	0	0	0	0	0	0	0	0	0	0	0	0	0	0	0	0	0	0	0	0	0	0	0	0	0	0	0	0	0	0	0	0	0	0	0	0	0	0	0	0	0	0	D_0__Bacteria; D_1__Verrucomicrobia; D_2__Verrucomicrobiae; D_3__Pedosphaerales; D_4__Pedosphaeraceae; D_5__metagenome; D_6__metagenome
EU134600.1.1362	0	0	0	0	0	0	0	2	1	2	0	0	0	0	0	0	0	0	1	0	0	1	0	0	0	0	0	1	0	1	0	0	1	0	0	0	1	0	1	0	0	2	0	0	0	0	1	0	0	1	0	1	1	1	0	0	1	1	0	0	1	0	2	0	0	0	1	0	0	2	0	0	0	1	0	0	D_0__Bacteria; D_1__Elusimicrobia; D_2__Lineage IIa; D_3__uncultured bacterium; D_4__uncultured bacterium; D_5__uncultured bacterium; D_6__uncultured bacterium
KY190394.1.1451	87	70	109	82	92	101	115	73	77	127	119	149	123	94	118	66	96	110	45	103	84	113	157	140	172	102	249	167	173	143	171	95	34	113	96	128	117	63	93	105	100	134	89	157	213	91	148	21	87	66	70	117	34	83	74	107	63	36	136	85	206	101	125	141	121	71	56	128	91	137	83	43	179	88	82	16	D_0__Bacteria; D_1__Gemmatimonadetes; D_2__Gemmatimonadetes; D_3__Gemmatimonadales; D_4__Gemmatimonadaceae; D_5__uncultured; D_6__uncultured bacterium
EU135183.1.1257	1	1	0	2	0	1	4	5	2	2	1	4	5	2	2	2	4	0	0	3	4	2	0	6	5	3	19	2	2	0	1	2	0	2	2	1	7	5	0	1	1	0	0	0	2	3	3	2	0	2	1	2	2	0	2	1	2	0	0	0	1	6	1	1	2	1	0	1	1	2	2	0	1	2	2	0	D_0__Bacteria; D_1__Planctomycetes; D_2__Phycisphaerae; D_3__Tepidisphaerales; D_4__WD2101 soil group; D_5__uncultured bacterium; D_6__uncultured bacterium
KM251084.1.1463	0	0	0	0	0	0	0	0	1	0	0	0	0	0	0	0	1	0	0	0	0	0	0	1	0	0	0	0	0	0	0	0	0	0	0	0	0	0	0	0	0	0	0	0	0	0	0	0	0	0	0	0	0	0	0	0	0	0	0	0	0	0	0	0	0	0	0	0	0	1	0	0	0	0	0	0	D_0__Bacteria; D_1__Firmicutes; D_2__Bacilli; D_3__Bacillales; D_4__Planococcaceae; D_5__Rummeliibacillus; Ambiguous_taxa
FPLS01021423.19.1486	1	2	1	2	0	1	1	1	1	0	0	0	0	0	3	2	0	0	1	0	4	1	2	0	1	6	1	1	0	3	4	2	0	0	3	0	0	1	0	1	1	1	3	0	1	4	2	0	0	2	2	0	2	0	3	0	0	3	0	2	0	0	3	0	0	3	3	5	1	2	0	4	1	2	3	1	D_0__Bacteria; D_1__Proteobacteria; D_2__Alphaproteobacteria; D_3__Sphingomonadales; D_4__Sphingomonadaceae; D_5__Sphingomonas; Ambiguous_taxa
KF182258.1.1485	0	0	0	0	0	2	0	0	0	0	0	0	0	0	0	0	3	0	0	0	0	0	0	0	0	0	1	0	0	0	0	2	0	0	0	0	0	0	0	1	0	0	0	0	2	0	2	0	1	1	1	0	0	3	0	0	1	0	0	2	1	0	0	0	1	3	0	0	0	0	0	0	0	0	0	0	D_0__Bacteria; D_1__Actinobacteria; D_2__Actinobacteria; D_3__Catenulisporales; D_4__Actinospicaceae; D_5__Actinospica; Ambiguous_taxa
EU289451.1.1513	0	0	0	0	0	0	0	0	0	0	0	0	0	0	0	0	2	0	0	0	0	0	0	0	0	0	0	0	0	0	0	0	0	0	2	0	0	0	0	0	0	0	0	0	0	0	0	0	0	0	0	0	0	0	0	0	0	0	0	0	0	0	0	0	0	0	0	0	0	0	1	0	0	0	0	0	D_0__Bacteria; D_1__Actinobacteria; D_2__Thermoleophilia; D_3__Solirubrobacterales; D_4__Solirubrobacteraceae; D_5__Solirubrobacter; D_6__uncultured bacterium
JX898159.1.1551	0	3	1	0	0	0	0	0	1	3	0	2	0	0	0	0	2	0	1	0	2	1	0	0	0	1	1	0	0	0	0	0	0	0	0	0	0	1	2	0	2	0	1	0	0	0	2	2	0	0	0	0	0	0	1	1	0	0	0	0	0	1	3	0	0	0	1	0	0	0	0	1	2	0	1	0	D_0__Bacteria; D_1__Proteobacteria; D_2__Deltaproteobacteria; D_3__Oligoflexales; D_4__0319-6G20; D_5__uncultured bacterium; D_6__uncultured bacterium
KU981095.1.1423	17	13	34	43	10	48	22	29	29	55	27	21	31	5	51	40	42	23	12	34	17	30	70	13	25	29	60	60	14	17	7	21	9	14	20	17	30	41	8	43	27	90	33	40	8	27	30	30	8	46	10	45	11	41	43	28	29	15	6	29	11	51	32	30	31	22	27	13	32	54	46	10	12	18	22	8	D_0__Bacteria; D_1__Actinobacteria; D_2__Actinobacteria; D_3__Streptomycetales; D_4__Streptomycetaceae; D_5__Streptomyces; D_6__Streptomyces setonii
DQ129629.1.1253	0	0	0	0	0	0	0	0	1	0	0	0	0	0	0	0	0	0	0	0	0	0	0	0	0	0	0	0	0	0	0	0	0	0	0	2	0	0	0	0	0	0	0	0	1	0	0	0	0	0	0	0	0	1	0	0	0	0	0	0	0	0	0	0	0	0	0	0	0	0	0	0	0	0	0	0	D_0__Bacteria; D_1__Proteobacteria; D_2__Alphaproteobacteria; D_3__Rhizobiales; D_4__Beijerinckiaceae; D_5__Bosea; D_6__uncultured bacterium
JX505372.1.1470	0	0	0	1	1	0	0	0	0	1	0	0	0	0	0	0	0	0	1	0	1	0	0	1	2	0	1	2	3	0	0	0	0	1	1	0	2	0	0	0	0	1	1	2	1	0	0	0	1	0	0	0	0	0	0	2	0	2	0	1	0	1	0	0	0	0	0	0	0	0	0	0	0	1	0	0	D_0__Bacteria; D_1__Actinobacteria; D_2__Thermoleophilia; D_3__Gaiellales; D_4__uncultured; Ambiguous_taxa; Ambiguous_taxa
HM061614.1.1445	0	0	0	0	0	0	3	0	0	1	0	0	0	0	0	0	0	0	0	0	0	0	0	0	0	0	0	0	0	0	0	0	0	8	0	0	0	0	0	0	0	0	0	0	0	0	0	0	0	0	0	0	1	0	0	0	0	0	0	1	0	0	0	0	0	0	0	0	0	0	0	0	0	0	0	0	D_0__Bacteria; D_1__Bacteroidetes; D_2__Bacteroidia; D_3__Sphingobacteriales; D_4__Sphingobacteriaceae; D_5__Mucilaginibacter; Ambiguous_taxa
HQ598822.1.1473	0	0	0	0	0	0	0	0	0	0	0	0	0	0	0	0	0	0	0	0	0	0	0	0	0	0	0	0	0	0	0	0	0	0	0	0	0	0	0	0	0	0	0	0	0	0	0	0	0	0	0	2	0	0	0	0	1	0	0	0	0	0	0	0	1	0	0	0	0	0	0	0	0	0	0	0	D_0__Bacteria; D_1__Acidobacteria; D_2__Acidobacteriia; D_3__Acidobacteriales; D_4__uncultured; Ambiguous_taxa; Ambiguous_taxa
KJ782238.1.1518	0	0	0	0	0	0	0	0	0	3	0	0	0	0	0	0	0	0	0	0	0	0	0	1	0	0	0	0	3	0	0	0	1	0	0	0	0	0	0	0	0	0	0	0	0	0	0	0	0	0	0	0	0	0	0	0	0	0	0	0	0	0	0	0	0	0	0	0	0	1	0	0	1	0	0	0	D_0__Bacteria; D_1__Proteobacteria; D_2__Gammaproteobacteria; D_3__Betaproteobacteriales; D_4__Nitrosomonadaceae; D_5__MND1; Ambiguous_taxa
FQ658957.1.1364	0	0	0	1	0	0	0	0	0	0	0	0	0	0	0	0	0	0	0	0	0	0	0	0	0	0	1	0	0	0	1	0	0	0	0	0	0	0	0	0	0	0	0	0	0	0	0	0	0	1	0	0	0	0	0	0	0	0	0	0	0	0	0	0	0	0	0	0	2	0	0	0	0	0	0	0	D_0__Bacteria; D_1__Acidobacteria; D_2__Subgroup 17; D_3__uncultured soil bacterium; D_4__uncultured soil bacterium; D_5__uncultured soil bacterium; D_6__uncultured soil bacterium
FPLS01019797.11.1467	0	4	5	6	2	4	8	8	2	12	13	13	9	7	10	12	5	6	7	7	3	6	10	9	10	14	44	5	18	9	5	9	0	3	5	4	14	14	7	4	12	12	6	9	10	3	17	0	5	8	4	10	12	5	7	12	4	3	2	10	9	23	7	10	17	5	4	3	5	6	5	11	11	10	9	2	D_0__Bacteria; D_1__Proteobacteria; D_2__Alphaproteobacteria; D_3__Rhodobacterales; D_4__Rhodobacteraceae; Ambiguous_taxa; Ambiguous_taxa
EF580949.1.1520	0	0	2	0	0	0	0	0	0	0	0	1	0	0	0	0	0	0	0	0	0	0	0	0	0	2	1	0	0	0	0	0	0	2	0	0	0	0	0	1	0	2	0	2	0	0	0	0	0	1	0	0	0	1	0	0	0	0	0	1	0	0	0	0	1	0	0	0	0	0	1	0	1	0	0	0	D_0__Bacteria; D_1__Kiritimatiellaeota; D_2__Kiritimatiellae; D_3__WCHB1-41; D_4__uncultured bacterium; D_5__uncultured bacterium; D_6__uncultured bacterium
EU133135.1.1367	0	0	0	0	0	0	0	0	0	0	0	0	0	0	0	0	0	0	0	0	0	0	0	0	0	0	0	0	0	0	0	0	0	0	0	0	0	0	0	0	0	0	0	0	0	0	0	0	2	0	0	0	0	0	0	0	0	0	0	0	0	0	0	0	0	0	0	0	0	0	0	0	0	0	0	0	D_0__Bacteria; D_1__Actinobacteria; D_2__Thermoleophilia; D_3__Gaiellales; D_4__uncultured; D_5__uncultured bacterium; D_6__uncultured bacterium
EF019441.1.1380	16	15	21	10	19	28	13	14	12	30	21	13	17	17	29	7	23	25	9	37	24	28	30	56	17	16	50	20	63	19	15	7	10	24	13	17	24	17	16	30	16	38	23	17	21	23	21	10	23	42	7	33	9	17	31	19	21	10	11	16	24	15	27	13	17	11	16	9	27	37	27	10	21	18	25	1	D_0__Bacteria; D_1__Gemmatimonadetes; D_2__Gemmatimonadetes; D_3__Gemmatimonadales; D_4__Gemmatimonadaceae; D_5__uncultured; D_6__uncultured Gemmatimonadetes bacterium
KM035938.1.1428	0	0	2	0	0	0	0	0	0	3	0	0	0	0	0	0	0	3	0	1	0	1	0	0	0	9	13	0	0	0	0	0	1	1	1	0	0	0	0	0	0	0	0	0	0	2	0	0	0	0	0	0	0	0	0	0	0	7	1	0	0	0	2	0	2	2	4	0	0	0	0	2	0	0	1	0	D_0__Bacteria; D_1__Bacteroidetes; D_2__Bacteroidia; D_3__Flavobacteriales; D_4__Weeksellaceae; D_5__Chryseobacterium; Ambiguous_taxa
JX079417.1.1519	0	0	0	0	0	0	0	0	0	1	0	0	0	0	0	0	0	0	0	0	0	1	0	0	0	0	0	0	0	0	0	0	0	0	0	0	0	0	0	0	0	0	0	0	0	0	0	0	0	0	0	0	0	0	0	0	0	0	0	0	0	0	0	0	0	0	0	0	0	0	0	0	0	0	0	0	D_0__Bacteria; D_1__Proteobacteria; D_2__Gammaproteobacteria; D_3__Betaproteobacteriales; D_4__SC-I-84; D_5__uncultured bacterium; D_6__uncultured bacterium
HQ385616.1.1361	0	0	0	0	0	0	0	0	0	0	0	0	0	0	0	0	0	0	0	0	0	0	0	0	0	0	0	0	0	0	0	0	0	0	0	1	0	0	0	0	0	0	0	0	0	0	0	0	0	0	0	0	0	0	0	0	0	0	0	0	1	0	0	0	0	0	0	0	0	0	0	0	0	0	0	0	D_0__Bacteria; D_1__Cyanobacteria; D_2__Melainabacteria; D_3__Vampirovibrionales; D_4__uncultured bacterium; D_5__uncultured bacterium; D_6__uncultured bacterium
KX508511.1.1496	0	0	4	3	2	1	4	4	2	0	2	3	2	3	4	0	1	3	0	8	8	2	0	3	4	0	11	3	6	3	7	0	1	2	2	3	6	2	2	3	3	2	1	3	3	0	8	0	1	1	1	2	2	3	2	1	0	0	0	1	4	7	0	7	10	4	0	1	1	1	2	1	1	1	4	0	D_0__Bacteria; D_1__Proteobacteria; D_2__Gammaproteobacteria; D_3__Betaproteobacteriales; D_4__Burkholderiaceae; D_5__Azohydromonas; D_6__uncultured bacterium
DQ017925.1.1506	1	0	1	0	0	4	1	4	0	0	0	1	1	0	2	2	2	0	0	1	0	0	1	0	0	1	4	0	1	1	0	2	0	2	1	0	3	6	5	1	2	1	6	0	1	2	7	0	0	0	1	0	0	3	0	0	0	0	2	0	2	1	0	0	4	4	0	6	3	1	0	0	0	0	1	0	D_0__Bacteria; D_1__Acidobacteria; D_2__Subgroup 6; D_3__uncultured bacterium; D_4__uncultured bacterium; D_5__uncultured bacterium; D_6__uncultured bacterium
AY289459.1.1410	2	0	0	0	4	0	0	1	0	1	2	0	0	0	0	1	0	0	1	1	1	1	5	0	3	1	4	1	0	1	0	1	0	0	0	0	0	2	0	0	0	0	0	0	0	0	1	2	0	1	0	1	0	4	0	2	0	0	0	2	0	0	1	0	1	1	0	0	0	0	1	0	0	2	2	0	D_0__Bacteria; D_1__Armatimonadetes; D_2__uncultured; D_3__uncultured soil bacterium; D_4__uncultured soil bacterium; D_5__uncultured soil bacterium; D_6__uncultured soil bacterium
FPLL01003773.13.1488	6	1	7	3	3	0	11	4	9	3	17	5	2	3	12	3	2	0	0	15	7	1	1	10	9	12	22	5	11	2	0	6	4	6	12	6	8	3	0	3	2	7	13	1	0	2	7	1	7	4	4	0	1	0	2	6	4	2	2	9	2	5	2	0	0	1	5	6	1	3	0	1	1	2	1	0	D_0__Bacteria; D_1__Chloroflexi; D_2__Anaerolineae; D_3__SBR1031; D_4__A4b; D_5__metagenome; D_6__metagenome
KJ540821.119.1544	0	0	1	1	0	0	0	0	1	0	0	0	3	0	1	0	0	0	3	1	1	0	1	0	1	0	0	0	0	1	3	1	0	2	2	0	2	1	1	1	0	0	2	0	0	0	1	0	1	0	0	0	0	0	0	1	1	1	0	0	0	1	0	1	0	0	1	2	2	0	0	0	0	0	0	0	D_0__Bacteria; D_1__Acidobacteria; D_2__Holophagae; D_3__Subgroup 7; D_4__uncultured bacterium; D_5__uncultured bacterium; D_6__uncultured bacterium
FPLS01024455.12.1498	0	0	0	0	0	0	0	0	0	0	0	0	0	0	0	0	0	0	0	0	0	0	0	0	0	0	0	0	0	0	0	0	0	0	0	0	0	0	0	0	0	0	0	0	0	0	0	0	0	0	0	0	0	0	0	0	0	0	0	0	1	1	0	0	0	0	0	0	0	0	0	0	0	0	0	0	D_0__Bacteria; D_1__Bacteroidetes; D_2__Bacteroidia; D_3__SM1A07; D_4__metagenome; D_5__metagenome; D_6__metagenome
AF409010.1.1310	1	0	0	0	0	0	0	0	0	0	0	0	0	0	0	0	0	0	0	0	0	0	0	0	0	0	0	0	0	0	0	1	0	0	0	0	0	0	0	0	0	0	0	0	0	0	0	0	0	0	0	0	0	0	0	0	0	0	0	0	0	0	0	0	0	0	0	0	0	0	0	0	0	0	0	0	D_0__Bacteria; D_1__Proteobacteria; D_2__Alphaproteobacteria; D_3__Rhizobiales; D_4__Beijerinckiaceae; D_5__Methylobacterium; Ambiguous_taxa
JQ427838.1.1442	0	0	0	0	0	0	0	0	1	0	0	0	0	0	0	0	0	0	0	1	0	0	0	0	0	0	0	1	1	0	0	0	0	0	0	0	0	0	0	0	0	0	0	0	0	1	0	0	0	0	0	0	0	0	0	0	0	0	0	0	0	0	0	0	0	0	0	0	0	0	0	0	0	0	0	0	D_0__Bacteria; D_1__Proteobacteria; D_2__Alphaproteobacteria; D_3__Sphingomonadales; D_4__Sphingomonadaceae; D_5__Sphingomonas; D_6__uncultured bacterium
FJ478603.1.1508	0	0	0	0	0	1	0	0	0	0	0	0	1	0	0	0	0	0	0	0	0	0	0	0	0	0	0	0	0	0	0	1	0	0	0	0	0	0	0	0	0	0	1	0	0	0	0	0	0	0	0	0	0	0	0	0	0	0	0	0	0	0	0	0	0	0	0	0	0	0	0	0	0	0	0	0	D_0__Bacteria; D_1__Actinobacteria; D_2__Thermoleophilia; D_3__Gaiellales; D_4__Gaiellaceae; D_5__Gaiella; Ambiguous_taxa
KF494664.1.1533	0	0	0	0	0	0	0	0	0	0	0	0	0	0	0	0	0	0	0	0	0	0	0	0	0	0	0	0	0	0	0	0	0	0	0	0	0	0	0	0	0	0	0	0	0	0	0	0	0	0	0	0	0	0	0	0	0	0	0	0	0	0	0	0	0	0	0	0	2	0	0	0	0	0	0	0	D_0__Bacteria; D_1__Proteobacteria; D_2__Gammaproteobacteria; D_3__Nitrosococcales; D_4__Nitrosococcaceae; D_5__wb1-P19; D_6__uncultured bacterium
EU335361.1.1497	0	0	0	0	0	0	0	0	0	0	0	0	0	0	0	0	0	0	0	0	0	0	0	0	4	0	0	0	0	3	0	0	0	0	0	1	0	0	0	0	0	1	0	0	0	0	0	0	0	0	0	0	0	0	0	0	0	0	0	0	0	0	0	0	0	0	0	0	0	0	0	0	0	0	0	0	D_0__Bacteria; D_1__Acidobacteria; D_2__Acidobacteriia; D_3__Subgroup 2; Ambiguous_taxa; Ambiguous_taxa; Ambiguous_taxa
FJ478616.1.1509	0	0	0	0	0	0	0	0	0	0	0	0	0	0	0	0	0	0	0	0	0	0	0	0	0	0	0	0	0	0	0	0	0	0	0	1	0	0	0	0	0	0	0	0	0	1	0	0	0	0	0	0	0	0	0	0	0	0	0	0	0	0	0	0	0	0	0	0	0	0	0	0	0	0	0	0	D_0__Bacteria; D_1__Proteobacteria; D_2__Deltaproteobacteria; D_3__Oligoflexales; D_4__0319-6G20; D_5__uncultured bacterium; D_6__uncultured bacterium
HQ597756.1.1503	0	4	0	2	1	6	6	2	2	0	4	1	3	1	1	6	0	6	0	3	0	5	2	1	5	2	11	1	5	7	1	3	3	4	4	3	9	7	5	1	6	0	0	4	2	3	3	0	0	3	0	0	0	3	1	0	4	0	1	1	2	6	1	2	2	4	3	0	0	1	4	1	1	0	5	0	D_0__Bacteria; D_1__Acidobacteria; D_2__Subgroup 6; D_3__uncultured Acidobacteria bacterium; D_4__uncultured Acidobacteria bacterium; D_5__uncultured Acidobacteria bacterium; D_6__uncultured Acidobacteria bacterium
GU454896.1.1476	0	1	0	0	0	0	0	0	0	0	0	0	0	0	0	0	0	1	0	0	0	0	0	2	0	0	0	0	0	0	0	0	1	0	0	0	0	0	1	1	0	0	0	0	0	0	0	0	0	0	0	0	0	0	0	0	0	0	0	0	0	0	0	0	0	0	0	0	0	0	0	0	0	0	0	0	D_0__Bacteria; D_1__Bacteroidetes; D_2__Bacteroidia; D_3__Chitinophagales; D_4__Saprospiraceae; D_5__uncultured; D_6__uncultured bacterium
AM935274.1.1360	0	0	1	0	7	1	1	0	2	0	2	0	0	1	0	1	1	0	1	0	2	2	0	0	0	0	0	1	1	0	1	0	0	0	0	2	0	0	0	1	2	5	1	0	0	0	1	0	2	1	0	0	1	1	1	0	1	1	0	1	0	0	3	1	0	0	0	2	0	0	1	0	0	0	0	0	D_0__Bacteria; D_1__Proteobacteria; D_2__Gammaproteobacteria; D_3__Betaproteobacteriales; D_4__TRA3-20; D_5__uncultured beta proteobacterium; D_6__uncultured beta proteobacterium
FPLS01010202.1.1373	3	0	5	5	3	2	2	6	3	5	2	2	2	3	7	2	5	3	1	2	7	8	3	13	5	6	21	4	8	8	3	3	1	4	0	5	2	2	8	11	9	4	5	8	3	7	11	1	6	2	1	4	2	2	8	1	8	2	1	0	5	9	9	1	12	2	4	2	1	3	3	1	1	4	0	0	D_0__Bacteria; D_1__Proteobacteria; D_2__Alphaproteobacteria; D_3__Elsterales; D_4__uncultured; D_5__metagenome; D_6__metagenome
KJ410575.1.1418	11	5	8	16	49	10	23	12	14	17	28	30	9	15	17	10	16	12	6	18	21	35	31	111	8	15	45	22	68	10	22	11	4	20	11	25	25	5	7	7	13	16	20	7	6	13	24	6	40	18	11	11	10	6	19	11	21	8	1	6	4	9	17	11	20	2	12	13	6	8	9	3	4	4	14	0	D_0__Bacteria; D_1__Proteobacteria; D_2__Deltaproteobacteria; D_3__Myxococcales; D_4__Phaselicystidaceae; D_5__Phaselicystis; Ambiguous_taxa
EF515906.1.1420	0	0	0	0	2	0	0	0	2	0	0	0	0	0	0	0	0	1	0	1	0	0	0	0	0	0	4	0	1	0	0	0	0	0	0	0	0	0	0	0	0	0	0	1	0	0	0	0	1	0	0	0	0	2	0	0	0	0	0	1	0	1	0	0	0	0	1	0	0	0	0	1	0	0	1	0	D_0__Bacteria; D_1__Acidobacteria; D_2__Acidobacteriia; D_3__Acidobacteriales; D_4__uncultured; D_5__uncultured bacterium; D_6__uncultured bacterium
FPLS01006454.21.1524	0	1	0	0	0	0	0	0	0	0	0	0	0	1	0	0	1	0	0	0	0	0	0	0	1	0	2	0	2	0	0	0	0	0	0	0	4	0	0	0	0	0	0	0	0	0	1	2	0	0	0	0	0	0	2	0	1	0	0	0	0	5	0	0	0	0	0	0	0	0	0	0	0	0	0	0	D_0__Bacteria; D_1__Bacteroidetes; D_2__Bacteroidia; D_3__Chitinophagales; D_4__Chitinophagaceae; D_5__uncultured; Ambiguous_taxa
JQ311844.1.1447	0	0	0	0	0	1	0	0	0	0	0	0	0	0	0	0	0	1	0	0	0	0	0	0	0	0	0	0	0	0	0	0	0	0	0	1	0	1	0	0	0	0	0	0	0	0	0	0	0	0	0	0	0	1	0	0	0	0	0	0	0	0	0	0	0	1	0	0	0	0	0	0	0	0	0	0	D_0__Bacteria; D_1__Planctomycetes; D_2__Planctomycetacia; D_3__Pirellulales; D_4__Pirellulaceae; D_5__uncultured; D_6__uncultured bacterium
KC432139.1.1357	0	0	0	0	0	0	0	0	0	0	0	0	0	0	0	0	0	1	0	0	0	0	0	0	0	0	0	0	0	0	0	0	0	0	0	0	0	0	0	0	0	0	0	0	0	0	2	0	0	0	0	0	0	0	0	0	0	0	0	0	0	0	0	0	0	0	2	0	0	0	0	0	0	0	0	0	D_0__Bacteria; D_1__Dependentiae; D_2__Babeliae; D_3__Babeliales; D_4__UBA12409; D_5__uncultured bacterium; D_6__uncultured bacterium
LN570873.1.1390	5	3	3	0	0	0	1	2	0	0	1	4	2	1	1	1	0	1	0	1	5	1	1	1	4	3	11	0	14	0	0	0	0	2	0	0	0	2	2	0	2	5	1	2	2	1	9	1	0	1	0	1	1	4	1	1	4	4	0	0	2	2	1	1	2	0	1	0	0	0	1	1	0	1	2	0	D_0__Bacteria; D_1__Verrucomicrobia; D_2__Verrucomicrobiae; D_3__Opitutales; D_4__Opitutaceae; D_5__Opitutus; D_6__uncultured bacterium
HQ729888.1.1513	134	49	92	108	123	102	146	74	102	78	115	133	72	97	98	95	55	58	55	86	81	101	88	208	93	165	282	128	276	101	124	154	43	139	105	49	126	100	75	82	67	100	120	73	109	66	137	65	98	72	89	111	46	117	105	117	86	49	69	66	140	80	89	86	65	90	137	117	110	86	123	50	68	72	77	6	D_0__Bacteria; D_1__Acidobacteria; D_2__Blastocatellia (Subgroup 4); D_3__Pyrinomonadales; D_4__Pyrinomonadaceae; D_5__RB41; Ambiguous_taxa
KT952637.1.1450	0	0	0	0	0	1	0	0	0	0	0	0	0	0	0	0	0	0	0	0	0	0	0	0	0	0	0	0	0	0	0	0	0	0	0	0	0	0	0	1	0	0	0	0	0	0	0	0	0	0	0	0	0	0	0	0	0	0	0	0	0	0	0	0	0	0	0	0	0	0	0	0	0	0	0	0	D_0__Bacteria; D_1__Proteobacteria; D_2__Alphaproteobacteria; D_3__Rhizobiales; D_4__Rhizobiaceae; D_5__uncultured; D_6__uncultured bacterium
JX489879.1.1466	182	122	149	134	83	192	252	170	209	228	161	206	110	112	218	115	188	122	102	197	203	257	271	111	150	236	527	140	170	187	119	163	90	208	110	76	154	194	120	151	197	182	224	142	153	219	226	76	85	196	95	205	53	99	156	248	160	105	70	94	117	138	201	79	124	154	167	153	89	162	161	67	86	126	125	19	D_0__Bacteria; D_1__Planctomycetes; D_2__Phycisphaerae; D_3__Tepidisphaerales; D_4__WD2101 soil group; D_5__uncultured soil bacterium; D_6__uncultured soil bacterium
EU132185.1.1378	0	0	0	1	0	0	0	0	0	0	0	0	0	0	0	0	0	1	0	1	0	1	0	0	0	0	0	0	0	0	0	0	0	1	0	0	0	0	0	0	0	3	0	0	0	0	1	0	0	0	0	0	0	1	0	1	0	0	0	1	0	0	0	0	0	0	0	1	0	0	0	0	0	0	0	0	D_0__Bacteria; D_1__Acidobacteria; D_2__Subgroup 6; D_3__uncultured bacterium; D_4__uncultured bacterium; D_5__uncultured bacterium; D_6__uncultured bacterium
EU134373.1.1384	10	11	16	21	21	16	19	8	11	14	26	31	11	9	7	6	12	8	4	13	12	17	12	30	13	20	35	18	28	2	12	11	8	7	10	14	15	9	8	7	7	13	18	5	6	5	15	3	17	11	2	7	5	5	8	23	7	4	8	3	7	13	8	3	3	3	7	10	4	7	11	7	5	4	3	4	D_0__Bacteria; D_1__Proteobacteria; D_2__Deltaproteobacteria; D_3__Myxococcales; D_4__Haliangiaceae; D_5__Haliangium; D_6__uncultured bacterium
FJ490661.1.900	0	0	3	2	0	0	0	2	2	1	1	0	1	1	0	0	1	1	0	2	2	0	2	3	0	1	9	2	2	0	1	0	0	0	1	1	0	0	0	0	2	0	0	0	3	0	1	0	1	0	1	0	0	0	0	0	1	1	0	1	2	2	3	1	0	0	0	0	0	1	2	0	1	1	0	0	D_0__Archaea; D_1__Thaumarchaeota; D_2__Nitrososphaeria; D_3__Nitrososphaerales; D_4__Nitrososphaeraceae; D_5__uncultured archaeon; D_6__uncultured archaeon
AJ863193.1.1469	0	1	1	0	0	1	0	1	0	1	0	0	0	0	0	1	1	1	1	0	0	0	2	0	1	2	0	2	2	0	0	2	2	1	1	0	0	1	0	1	2	0	0	0	0	1	0	0	1	0	0	0	0	1	1	1	2	0	0	2	0	3	0	1	0	0	0	0	1	1	3	0	0	0	0	0	D_0__Bacteria; D_1__Actinobacteria; D_2__Thermoleophilia; D_3__Solirubrobacterales; D_4__Solirubrobacteraceae; D_5__Solirubrobacter; D_6__uncultured bacterium
JQ086880.1.1476	0	0	1	0	0	0	0	0	0	0	0	0	0	0	0	0	0	0	0	0	0	0	0	0	0	0	0	0	1	0	0	0	0	0	0	0	0	0	0	0	0	0	0	0	0	0	0	0	0	0	0	0	0	0	0	0	0	0	0	0	0	0	0	0	0	0	0	0	0	0	1	0	0	0	0	0	D_0__Bacteria; D_1__Acidobacteria; D_2__Subgroup 17; Ambiguous_taxa; Ambiguous_taxa; Ambiguous_taxa; Ambiguous_taxa
AJ440981.1.1455	0	0	1	1	0	0	1	0	0	0	0	1	0	0	0	0	0	0	1	0	0	0	0	2	0	2	0	1	0	0	0	0	1	0	0	0	0	0	0	0	0	1	1	0	0	0	1	0	0	0	0	0	0	0	1	0	1	0	0	0	0	0	0	0	0	0	0	0	0	0	0	0	0	0	0	0	D_0__Bacteria; D_1__Bacteroidetes; D_2__Bacteroidia; D_3__Flavobacteriales; D_4__Flavobacteriaceae; D_5__Flavobacterium; Ambiguous_taxa
AM116744.1.1272	3	3	19	21	8	26	6	15	12	2	8	10	7	0	3	1	4	6	3	6	2	10	6	6	2	11	8	35	4	4	6	28	5	2	4	3	2	5	0	3	26	3	9	1	0	2	8	5	7	2	5	6	2	1	22	16	16	1	6	10	1	10	4	3	1	3	6	0	9	1	18	6	0	4	5	3	D_0__Bacteria; D_1__Bacteroidetes; D_2__Bacteroidia; D_3__Sphingobacteriales; D_4__KD3-93; D_5__uncultured Bacteroidetes bacterium; D_6__uncultured Bacteroidetes bacterium
JX227446.1.1521	0	0	0	0	0	0	0	0	0	0	1	0	0	0	0	0	0	0	0	0	0	0	0	0	0	0	3	0	1	0	0	0	0	1	0	0	0	0	0	0	0	0	0	0	0	0	1	0	0	0	0	0	0	0	0	0	0	0	0	0	0	0	0	0	0	0	0	0	0	0	0	0	0	0	0	0	D_0__Bacteria; D_1__Acidobacteria; D_2__Subgroup 22; D_3__uncultured bacterium; D_4__uncultured bacterium; D_5__uncultured bacterium; D_6__uncultured bacterium
EF515889.1.1464	0	0	0	0	0	0	0	0	0	0	0	0	0	0	0	0	0	0	0	0	0	0	0	0	0	0	0	0	0	0	0	0	0	0	0	0	0	0	3	0	0	0	0	0	0	0	0	0	0	0	0	0	0	0	0	0	1	0	0	0	0	0	1	0	3	0	0	0	0	0	0	0	0	0	0	0	D_0__Bacteria; D_1__Proteobacteria; D_2__Gammaproteobacteria; D_3__Diplorickettsiales; D_4__Diplorickettsiaceae; D_5__uncultured; D_6__uncultured bacterium
EU131925.1.1281	1	0	1	0	0	0	0	0	1	0	0	0	0	0	0	1	1	0	0	0	0	0	0	1	0	0	0	0	3	0	0	0	0	0	0	1	0	0	0	0	0	0	0	0	0	0	0	0	0	0	0	0	0	0	1	0	0	1	0	0	0	0	0	0	0	0	0	0	0	0	0	0	0	0	0	0	D_0__Bacteria; D_1__Acidobacteria; D_2__Subgroup 5; D_3__uncultured bacterium; D_4__uncultured bacterium; D_5__uncultured bacterium; D_6__uncultured bacterium
HQ597952.1.1507	0	0	0	0	0	0	0	0	0	0	0	0	1	0	0	0	0	0	0	0	0	0	0	0	1	0	0	2	0	0	0	0	0	0	1	0	0	0	0	0	0	0	0	0	0	0	0	0	0	1	1	0	0	0	0	1	0	0	1	0	0	1	0	0	2	0	0	0	3	0	0	0	0	0	0	0	D_0__Bacteria; D_1__Acidobacteria; D_2__Subgroup 6; Ambiguous_taxa; Ambiguous_taxa; Ambiguous_taxa; Ambiguous_taxa
EU133923.1.1314	3	4	1	5	3	2	3	1	0	1	6	10	3	0	2	1	0	0	1	3	4	2	5	7	2	6	7	5	1	1	6	1	1	0	2	5	2	1	3	1	0	3	0	2	1	1	1	2	8	1	7	5	1	1	4	1	1	0	0	4	0	2	0	0	0	0	1	1	0	0	0	0	0	3	0	1	D_0__Bacteria; D_1__Bacteroidetes; D_2__Ignavibacteria; D_3__OPB56; D_4__uncultured bacterium; D_5__uncultured bacterium; D_6__uncultured bacterium
GQ396894.1.1500	0	0	0	0	0	0	0	0	0	0	0	0	0	0	0	0	0	0	0	0	0	0	0	0	0	0	0	0	0	0	0	0	0	0	0	0	0	0	0	0	0	0	0	0	0	0	0	0	0	0	0	0	0	0	0	0	0	0	0	0	0	0	0	0	0	0	0	0	0	0	0	0	0	2	0	0	D_0__Bacteria; D_1__Acidobacteria; D_2__Holophagae; D_3__Subgroup 7; D_4__uncultured bacterium; D_5__uncultured bacterium; D_6__uncultured bacterium
DQ125766.1.1447	0	0	0	0	0	0	0	0	0	0	0	0	0	0	0	0	0	0	0	0	0	0	1	0	0	0	0	0	0	0	0	0	0	0	0	0	0	0	0	0	0	0	0	0	0	0	0	0	0	0	0	0	0	0	2	0	0	0	0	0	0	2	0	0	0	0	0	0	0	0	0	0	0	0	0	0	D_0__Bacteria; D_1__Actinobacteria; D_2__Actinobacteria; D_3__Streptomycetales; D_4__Streptomycetaceae; D_5__Streptomyces; D_6__uncultured bacterium
FPLS01025313.12.1517	1	0	4	1	0	1	0	1	0	0	1	0	1	2	1	0	0	0	2	1	0	1	0	1	0	3	3	0	0	0	3	1	1	3	0	1	1	2	0	2	0	1	0	0	4	0	2	1	0	1	1	1	1	0	1	1	1	0	3	2	2	0	5	0	3	0	2	0	1	0	6	0	1	3	2	0	D_0__Bacteria; D_1__Bacteroidetes; D_2__Bacteroidia; D_3__Chitinophagales; D_4__Chitinophagaceae; D_5__uncultured; Ambiguous_taxa
HM341040.1.1330	0	0	0	0	0	0	1	0	2	0	0	0	0	0	0	0	0	1	0	0	0	0	0	0	0	0	3	0	0	0	0	0	0	0	0	0	0	0	0	0	0	0	0	0	0	0	0	0	0	0	0	0	0	0	1	0	0	0	0	0	0	0	0	0	0	0	1	0	0	0	0	1	0	0	0	0	D_0__Bacteria; D_1__Planctomycetes; D_2__Planctomycetacia; D_3__Gemmatales; D_4__Gemmataceae; D_5__Gemmata; D_6__uncultured bacterium
FPLS01032050.1.1425	0	0	0	0	3	0	0	0	0	0	0	0	1	0	0	0	0	0	0	0	0	0	0	0	1	0	0	0	0	0	0	0	1	0	0	0	0	0	0	0	0	0	0	0	1	0	2	0	0	0	0	0	0	0	0	0	0	0	0	0	0	0	0	0	0	0	0	0	0	0	0	0	0	0	0	0	D_0__Bacteria; D_1__Proteobacteria; D_2__Alphaproteobacteria; D_3__Caulobacterales; D_4__Caulobacteraceae; D_5__Phenylobacterium; D_6__metagenome
GQ472405.1.1444	0	0	0	0	1	0	0	0	0	0	0	0	0	0	0	0	0	0	0	0	0	0	0	1	0	0	0	0	0	0	0	0	0	0	0	0	0	1	0	0	0	0	0	0	0	0	0	0	0	0	0	0	0	0	0	1	1	0	0	0	0	0	0	0	0	0	0	0	0	0	0	0	0	0	0	0	D_0__Bacteria; D_1__Chloroflexi; D_2__Anaerolineae; D_3__Anaerolineales; D_4__Anaerolineaceae; D_5__uncultured; D_6__uncultured bacterium
AB257647.1.1485	1	0	0	0	0	0	0	0	1	0	0	0	0	1	0	0	0	0	0	0	0	1	1	0	0	1	1	0	0	0	2	0	0	0	0	0	0	0	0	0	1	0	0	0	0	0	2	0	0	0	0	0	0	0	0	0	0	0	0	0	0	0	0	0	1	0	0	0	0	0	0	0	0	0	0	0	D_0__Bacteria; D_1__Chloroflexi; D_2__TK10; Ambiguous_taxa; Ambiguous_taxa; Ambiguous_taxa; Ambiguous_taxa
EU808442.1.1293	1	10	8	13	0	21	4	8	13	10	1	5	2	3	14	12	14	13	2	9	31	10	3	1	8	11	137	6	0	7	1	6	2	1	9	2	10	4	4	4	11	5	1	7	8	4	8	3	0	11	2	32	1	19	13	8	13	2	2	10	8	20	17	7	15	2	8	9	12	8	26	3	15	13	13	0	D_0__Bacteria; D_1__Proteobacteria; D_2__Alphaproteobacteria; D_3__Rhizobiales; D_4__Beijerinckiaceae; D_5__Methylobacterium; D_6__uncultured bacterium
AB488148.1.1389	0	0	0	0	1	0	0	1	0	0	0	0	0	0	0	0	0	0	0	0	0	0	2	0	1	0	1	0	0	0	0	0	0	0	0	0	1	0	0	0	1	0	0	0	0	0	1	0	1	0	0	0	0	1	0	0	1	0	1	0	0	0	0	0	0	0	0	0	0	0	2	0	0	0	1	0	D_0__Bacteria; D_1__Acidobacteria; D_2__Subgroup 6; D_3__uncultured bacterium; D_4__uncultured bacterium; D_5__uncultured bacterium; D_6__uncultured bacterium
FPLS01002405.19.1523	0	0	0	0	0	0	0	0	0	0	0	0	0	0	0	0	0	0	0	0	0	0	0	0	0	0	0	0	0	0	0	0	0	0	0	0	0	0	0	0	0	0	0	0	0	0	0	1	0	0	0	0	0	0	0	0	0	1	0	0	0	0	0	0	0	0	0	2	0	0	0	0	0	0	0	0	D_0__Bacteria; D_1__BRC1; D_2__metagenome; D_3__metagenome; D_4__metagenome; D_5__metagenome; D_6__metagenome
KP745120.1.1454	2	0	2	6	0	5	6	0	1	2	1	3	0	1	0	2	0	1	0	3	0	2	2	3	2	0	5	0	3	0	2	4	2	1	0	0	0	4	0	1	1	0	1	0	0	0	3	4	0	2	0	0	0	0	0	0	2	1	0	0	1	2	2	0	0	1	0	1	1	0	0	0	0	0	0	1	D_0__Bacteria; D_1__Bacteroidetes; D_2__Bacteroidia; D_3__Chitinophagales; D_4__uncultured; D_5__uncultured bacterium; D_6__uncultured bacterium
EF018895.1.1334	1	0	2	0	11	0	0	1	1	5	2	4	1	0	1	1	2	1	5	1	4	4	2	3	2	2	12	2	14	1	0	3	0	1	0	3	3	0	0	1	2	3	2	2	0	0	4	2	4	5	0	3	0	5	6	4	5	2	0	0	2	10	3	0	9	3	2	1	0	1	1	2	1	0	1	0	D_0__Bacteria; D_1__Actinobacteria; D_2__Thermoleophilia; D_3__Gaiellales; D_4__uncultured; D_5__uncultured bacterium; D_6__uncultured bacterium
JF028565.1.1300	3	0	1	0	6	0	1	3	2	6	4	2	4	3	3	0	0	1	1	2	6	13	7	3	6	28	11	3	11	8	2	0	0	0	0	1	4	4	0	1	0	2	6	2	2	1	5	0	8	0	0	4	1	1	1	0	0	0	1	0	0	13	1	0	8	0	1	0	3	1	3	0	3	3	1	0	D_0__Bacteria; D_1__Chloroflexi; D_2__Chloroflexia; D_3__Chloroflexales; D_4__Roseiflexaceae; D_5__uncultured; D_6__uncultured bacterium
KC682932.1.1482	2	6	10	5	2	15	6	12	1	1	1	7	8	0	10	6	21	5	7	7	4	13	18	0	5	2	6	9	2	1	1	5	1	10	4	4	1	8	2	4	10	22	12	11	2	3	2	3	2	10	2	13	4	5	5	9	5	1	0	7	0	14	20	3	7	3	5	6	5	7	2	3	5	2	11	0	D_0__Bacteria; D_1__Proteobacteria; D_2__Alphaproteobacteria; D_3__Sphingomonadales; D_4__Sphingomonadaceae; D_5__Sphingomonas; Ambiguous_taxa
JN684002.1.1497	0	0	0	0	0	0	0	0	0	0	0	1	0	0	0	0	0	0	0	0	0	0	0	0	0	0	0	0	0	0	0	0	0	0	0	0	0	0	0	0	0	0	0	0	0	0	0	0	0	0	0	0	0	0	0	0	0	0	0	0	0	0	0	0	0	0	0	0	0	0	1	0	0	0	0	0	D_0__Bacteria; D_1__Proteobacteria; D_2__Gammaproteobacteria; D_3__Xanthomonadales; D_4__Xanthomonadaceae; D_5__uncultured; D_6__uncultured bacterium
JF265845.1.1329	1	2	4	1	0	0	3	2	1	0	0	6	0	0	2	7	0	1	2	1	0	1	1	4	0	1	12	2	0	1	0	0	4	2	0	2	0	1	0	0	2	3	1	0	14	0	2	6	0	1	0	0	0	1	1	0	1	0	0	1	2	3	1	0	0	0	1	1	0	2	0	0	0	3	4	0	D_0__Bacteria; D_1__Gemmatimonadetes; D_2__Gemmatimonadetes; D_3__Gemmatimonadales; D_4__Gemmatimonadaceae; D_5__uncultured; D_6__uncultured bacterium
EU133744.1.1385	0	0	0	1	0	1	0	0	0	0	0	0	1	0	0	0	0	0	0	0	0	0	0	0	0	0	0	0	0	0	0	0	0	0	0	0	0	0	0	0	0	0	0	0	0	0	0	0	0	0	0	0	0	0	0	0	0	0	2	0	0	0	0	0	0	0	0	0	0	0	0	0	0	0	0	0	D_0__Bacteria; D_1__Bacteroidetes; D_2__Bacteroidia; D_3__Chitinophagales; D_4__Chitinophagaceae; D_5__uncultured; D_6__uncultured bacterium
JN672511.1.1264	15	25	17	21	23	32	35	22	26	14	31	28	22	16	29	13	19	8	9	21	20	61	37	27	13	15	77	17	38	19	14	30	15	23	25	11	47	15	7	8	11	31	24	26	3	17	33	14	21	16	22	21	8	7	22	21	28	11	5	9	17	15	14	4	15	19	17	15	4	7	26	10	12	15	7	1	D_0__Bacteria; D_1__Planctomycetes; D_2__Phycisphaerae; D_3__Pla1 lineage; D_4__uncultured bacterium; D_5__uncultured bacterium; D_6__uncultured bacterium
AB240251.1.1497	0	0	0	0	0	0	0	0	1	0	0	0	0	0	0	0	0	0	1	0	0	0	0	0	0	0	0	0	0	0	0	0	0	0	0	0	0	0	0	0	0	0	0	0	0	0	0	0	0	0	0	0	0	0	0	0	0	0	0	0	0	1	0	0	0	0	0	2	0	0	0	0	0	0	0	0	D_0__Bacteria; D_1__Acidobacteria; D_2__Holophagae; D_3__Subgroup 7; Ambiguous_taxa; Ambiguous_taxa; Ambiguous_taxa
EU132205.1.1383	0	0	2	2	1	0	0	3	0	1	0	0	0	0	0	2	0	0	0	0	0	0	0	1	2	0	2	0	1	0	1	0	0	0	2	2	1	0	0	0	0	0	0	2	0	0	0	0	0	0	1	0	0	0	2	0	0	0	0	0	2	2	3	0	0	0	0	0	2	1	0	1	0	1	0	0	D_0__Bacteria; D_1__Acidobacteria; D_2__Subgroup 6; D_3__uncultured bacterium; D_4__uncultured bacterium; D_5__uncultured bacterium; D_6__uncultured bacterium
FPLL01006448.15.1483	0	0	0	0	0	0	0	0	0	0	0	0	0	0	0	0	0	0	1	0	0	0	0	0	0	0	0	0	0	0	0	0	0	0	0	0	0	0	0	0	0	0	0	0	0	0	1	0	0	0	0	0	0	0	0	0	0	0	0	0	0	0	0	0	0	0	0	0	0	0	0	0	0	0	0	0	D_0__Bacteria; D_1__Proteobacteria; D_2__Alphaproteobacteria; D_3__Acetobacterales; D_4__Acetobacteraceae; D_5__uncultured; Ambiguous_taxa
FPLL01008796.14.1518	0	0	0	0	0	0	0	0	0	0	0	1	0	0	0	0	0	0	0	0	0	0	0	0	0	0	0	0	0	0	0	0	0	0	0	0	0	0	0	0	0	0	0	1	0	0	2	0	0	0	0	0	0	0	0	0	0	0	0	0	0	0	0	0	0	0	0	0	0	0	0	0	0	0	0	0	D_0__Bacteria; D_1__Bacteroidetes; D_2__Bacteroidia; D_3__Flavobacteriales; D_4__NS9 marine group; Ambiguous_taxa; Ambiguous_taxa
JQ958703.1.1384	24	32	14	3	5	14	22	5	11	12	9	31	18	13	18	11	18	12	3	18	11	31	29	5	14	15	55	17	22	28	29	10	18	26	13	7	35	23	30	16	19	9	16	12	27	13	19	4	2	5	11	11	10	9	6	23	12	4	5	11	9	18	20	11	26	17	16	6	6	6	11	2	14	6	15	1	D_0__Bacteria; D_1__Planctomycetes; D_2__Planctomycetacia; D_3__Planctomycetales; D_4__uncultured; D_5__uncultured bacterium; D_6__uncultured bacterium
GQ495390.1.1519	0	0	0	0	0	0	0	0	0	0	0	0	0	0	0	2	1	0	0	0	0	0	0	0	0	0	0	0	1	0	0	0	0	0	0	0	0	0	0	0	0	1	0	0	0	0	0	0	0	0	0	0	0	2	0	0	0	0	0	0	0	0	0	0	0	0	0	0	0	0	0	0	0	0	0	0	D_0__Bacteria; D_1__Bacteroidetes; D_2__Bacteroidia; D_3__Chitinophagales; D_4__Chitinophagaceae; D_5__Segetibacter; D_6__uncultured bacterium
FPLS01034971.20.1494	0	0	0	0	3	0	0	0	1	0	0	0	0	0	0	1	1	0	0	0	0	0	0	0	1	0	2	1	0	0	0	0	0	0	0	0	0	0	0	0	0	0	0	0	0	0	2	0	0	0	0	0	0	0	1	0	0	0	0	0	0	0	0	0	1	0	0	0	0	0	0	0	0	0	0	0	D_0__Bacteria; D_1__Proteobacteria; D_2__Alphaproteobacteria; D_3__Acetobacterales; D_4__Acetobacteraceae; D_5__uncultured; Ambiguous_taxa
AB630586.1.1465	0	0	0	0	0	0	0	0	0	0	0	0	0	0	0	0	0	1	0	0	0	0	0	0	0	0	0	0	0	0	0	0	0	0	0	0	0	0	0	0	0	0	0	0	0	0	0	0	0	0	0	0	0	0	0	0	0	0	0	0	0	0	0	0	1	0	0	0	0	0	0	0	0	0	0	0	D_0__Bacteria; D_1__Actinobacteria; D_2__Thermoleophilia; D_3__Solirubrobacterales; D_4__67-14; D_5__uncultured bacterium; D_6__uncultured bacterium
EF492893.1.1500	0	0	0	0	0	0	0	0	0	0	0	0	0	0	0	0	0	0	0	0	0	0	0	0	0	0	0	0	0	0	0	0	0	0	0	0	0	0	0	0	0	0	0	0	0	0	0	0	0	0	0	0	1	0	0	2	0	0	0	0	0	0	0	0	0	0	0	0	0	0	0	0	0	1	0	0	D_0__Bacteria; D_1__Proteobacteria; D_2__Gammaproteobacteria; D_3__Betaproteobacteriales; D_4__TRA3-20; D_5__uncultured bacterium; D_6__uncultured bacterium
KC554774.1.1519	5	9	8	21	10	18	6	14	6	18	10	16	17	0	14	19	7	10	9	22	13	28	32	10	19	7	56	13	34	11	5	12	1	13	4	5	9	10	2	14	8	19	11	6	7	10	28	8	20	21	1	28	6	8	9	5	13	16	4	8	3	38	20	4	19	6	6	5	4	23	20	7	3	10	24	0	D_0__Bacteria; D_1__Actinobacteria; D_2__Thermoleophilia; D_3__Solirubrobacterales; D_4__67-14; D_5__uncultured bacterium; D_6__uncultured bacterium
D84524.1.1397	0	0	0	0	0	0	0	0	0	0	0	0	0	0	1	0	0	0	0	0	0	0	0	0	0	0	0	0	0	0	0	0	0	0	0	0	0	0	0	0	0	0	1	3	1	0	0	1	0	0	0	0	0	3	0	0	0	0	0	0	0	0	0	0	0	0	0	0	0	0	0	0	0	1	0	0	D_0__Bacteria; D_1__Proteobacteria; D_2__Alphaproteobacteria; D_3__Sphingomonadales; D_4__Sphingomonadaceae; D_5__Sphingomonas; D_6__Sphingomonas sp. OSG-47
JN615823.1.1359	49	33	35	32	15	41	67	18	29	19	34	48	42	15	49	41	31	32	11	27	43	39	53	14	31	45	90	40	31	37	42	92	17	66	27	25	32	21	17	7	42	43	47	18	38	42	70	8	4	28	41	43	19	32	46	37	35	29	12	30	24	30	42	12	23	50	50	53	21	18	25	15	26	24	36	8	D_0__Bacteria; D_1__Acidobacteria; D_2__Blastocatellia (Subgroup 4); D_3__Blastocatellales; D_4__Blastocatellaceae; D_5__JGI 0001001-H03; Ambiguous_taxa
AF507703.1.1499	0	0	0	0	0	0	0	0	0	2	0	0	0	0	0	0	0	0	0	0	0	0	0	0	0	0	0	0	0	0	0	0	0	0	0	0	0	0	0	0	0	0	0	0	0	0	1	0	0	0	0	0	0	0	0	0	0	0	0	0	0	0	0	0	0	0	0	0	0	0	0	0	0	0	0	0	D_0__Bacteria; D_1__Gemmatimonadetes; D_2__Gemmatimonadetes; D_3__Gemmatimonadales; D_4__Gemmatimonadaceae; D_5__uncultured; D_6__uncultured soil bacterium
EU133544.1.1300	0	0	0	0	0	0	0	0	0	0	0	0	0	0	0	0	0	0	0	0	0	0	0	1	0	0	1	0	0	0	0	0	0	0	0	0	0	0	0	0	0	0	0	0	0	0	0	0	0	0	0	0	0	0	0	0	0	0	0	0	0	0	0	0	0	0	0	0	0	0	0	0	0	0	0	0	D_0__Bacteria; D_1__Proteobacteria; D_2__Alphaproteobacteria; D_3__Sneathiellales; D_4__Sneathiellaceae; D_5__uncultured; D_6__uncultured bacterium
FPLL01003195.16.1489	10	25	21	20	5	8	14	13	5	3	4	35	14	4	14	7	14	7	3	24	6	16	24	4	13	15	20	12	8	3	6	12	7	5	4	12	9	13	2	15	23	22	15	7	6	16	8	2	12	15	9	12	3	4	7	17	15	3	0	18	4	7	13	2	8	7	7	5	6	14	16	7	8	11	2	1	D_0__Bacteria; D_1__Bacteroidetes; D_2__Ignavibacteria; D_3__OPB56; D_4__metagenome; D_5__metagenome; D_6__metagenome
FN870192.1.1484	0	0	0	0	0	0	0	0	0	0	0	0	0	0	0	0	0	0	0	0	0	0	0	0	0	0	0	0	0	0	0	0	0	0	0	0	0	0	0	0	0	0	0	0	0	0	0	0	0	0	0	0	0	0	0	0	0	0	0	0	0	0	0	0	0	0	0	0	0	0	0	2	0	0	0	0	D_0__Bacteria; D_1__Armatimonadetes; D_2__Chthonomonadetes; D_3__Chthonomonadales; Ambiguous_taxa; Ambiguous_taxa; Ambiguous_taxa
FN811244.1.1483	0	0	0	0	0	0	0	0	0	0	0	0	0	0	0	0	0	0	0	0	0	0	0	0	0	0	0	0	0	0	0	0	0	0	0	0	0	0	0	0	0	0	0	2	0	0	0	0	0	0	0	0	0	0	0	0	0	0	2	0	0	0	0	0	0	1	0	0	0	0	0	0	1	0	0	0	D_0__Bacteria; D_1__Bacteroidetes; D_2__Bacteroidia; D_3__Sphingobacteriales; D_4__Sphingobacteriaceae; D_5__uncultured; D_6__uncultured Bacteroidetes bacterium
EF019831.1.1364	0	0	0	0	0	0	0	0	0	0	0	0	0	0	0	0	0	0	0	0	0	0	0	0	0	1	0	0	1	0	0	0	0	0	1	0	0	0	0	2	0	0	0	0	0	0	0	0	0	0	0	0	0	0	0	0	0	0	0	0	0	0	0	0	0	0	0	0	0	0	0	0	0	0	0	0	D_0__Bacteria; D_1__Patescibacteria; D_2__Saccharimonadia; D_3__Saccharimonadales; D_4__uncultured bacterium; D_5__uncultured bacterium; D_6__uncultured bacterium
KR052825.1.1402	0	0	0	2	0	0	0	0	0	0	1	0	2	0	1	0	0	0	0	0	0	0	1	0	0	2	0	0	0	0	0	0	0	0	0	0	1	0	0	0	0	0	0	2	0	1	0	0	0	0	0	0	0	0	0	0	0	0	0	0	0	0	0	0	0	0	0	0	0	0	0	0	0	0	0	0	D_0__Bacteria; D_1__Proteobacteria; D_2__Alphaproteobacteria; D_3__Sphingomonadales; D_4__Sphingomonadaceae; D_5__Sphingomonas; Ambiguous_taxa
JN615868.1.1318	0	0	0	0	0	0	0	1	0	0	0	0	0	0	1	0	0	0	0	0	0	0	0	0	0	0	0	0	0	2	0	0	0	0	0	0	0	0	0	0	0	0	0	0	0	0	0	0	0	0	0	0	0	0	3	0	0	0	0	0	0	0	0	0	3	0	0	0	0	0	0	0	0	0	1	0	D_0__Bacteria; D_1__Acidobacteria; D_2__Acidobacteriia; D_3__Solibacterales; D_4__Solibacteraceae (Subgroup 3); D_5__Bryobacter; D_6__uncultured bacterium
JQ977404.1.1453	0	0	0	0	0	0	0	0	4	0	0	0	0	0	0	0	0	0	0	0	0	0	0	0	0	0	0	0	0	0	0	0	0	0	0	0	0	0	0	0	0	0	0	0	0	0	0	0	0	0	0	0	0	0	0	0	0	0	0	0	0	0	0	0	0	0	0	0	0	0	4	0	0	0	0	0	D_0__Bacteria; D_1__Bacteroidetes; D_2__Bacteroidia; D_3__Sphingobacteriales; D_4__Sphingobacteriaceae; D_5__Mucilaginibacter; D_6__Mucilaginibacter sp. Aws5
HQ828005.1.1458	0	0	0	0	0	0	0	0	0	0	0	0	0	0	1	0	0	0	0	0	0	0	0	0	0	0	0	0	0	0	1	0	0	0	0	0	0	0	0	0	0	0	0	0	0	0	0	1	0	0	0	0	0	0	0	0	0	0	0	0	0	0	0	0	0	0	0	0	0	0	0	0	0	0	0	0	D_0__Bacteria; D_1__Proteobacteria; D_2__Alphaproteobacteria; D_3__Rickettsiales; D_4__SM2D12; D_5__uncultured bacterium; D_6__uncultured bacterium
EU134116.1.1271	0	0	1	1	0	0	2	1	0	1	1	1	0	1	2	0	0	0	0	2	3	0	2	2	6	0	10	1	0	0	3	1	0	0	2	0	1	0	0	0	0	4	0	1	0	0	2	0	2	2	0	0	0	1	1	0	1	0	0	0	1	1	1	1	0	2	1	0	0	1	1	2	0	0	0	0	D_0__Bacteria; D_1__Chloroflexi; D_2__Chloroflexia; D_3__Chloroflexales; D_4__Chloroflexaceae; D_5__FFCH7168; D_6__uncultured bacterium
JN397714.1.1385	1	0	0	1	0	1	0	0	1	0	3	0	0	0	0	0	0	0	0	0	0	0	0	1	0	0	0	0	4	0	0	0	0	0	1	2	0	0	0	0	0	0	1	0	0	0	2	1	1	0	0	0	0	0	0	0	1	1	0	0	0	2	0	0	0	0	0	0	0	0	0	0	1	1	1	0	D_0__Bacteria; D_1__Patescibacteria; D_2__Parcubacteria; D_3__uncultured bacterium; D_4__uncultured bacterium; D_5__uncultured bacterium; D_6__uncultured bacterium
FJ478653.1.1397	7	12	12	8	1	12	7	4	8	26	9	7	17	7	13	12	16	13	5	8	16	10	7	3	6	10	26	24	9	12	4	12	8	9	7	14	21	11	9	8	3	27	7	21	1	6	7	6	6	10	6	14	3	0	8	12	7	1	3	11	2	15	10	1	16	6	6	2	9	14	6	6	5	11	7	1	D_0__Bacteria; D_1__Proteobacteria; D_2__Alphaproteobacteria; D_3__Sphingomonadales; D_4__Sphingomonadaceae; D_5__Ellin6055; D_6__uncultured bacterium
FPLS01013926.21.1524	32	31	44	37	38	42	29	24	14	26	41	38	25	7	39	23	25	25	10	56	22	44	37	28	32	17	51	47	39	20	26	18	11	29	26	11	20	29	8	26	37	33	34	33	9	35	53	18	26	30	14	29	23	14	45	16	21	20	14	17	11	23	30	6	34	11	19	9	13	26	13	20	20	24	21	5	D_0__Bacteria; D_1__Bacteroidetes; D_2__Bacteroidia; D_3__Chitinophagales; D_4__Chitinophagaceae; D_5__Terrimonas; Ambiguous_taxa
EU131926.1.1477	28	4	16	16	32	19	26	13	27	42	35	42	9	10	16	19	3	17	14	38	26	40	37	103	23	24	73	30	94	14	9	15	14	25	22	24	16	7	23	14	16	24	21	10	12	18	38	23	50	22	12	5	16	24	24	45	14	13	16	9	7	14	32	7	18	15	12	5	11	18	15	13	12	14	15	0	D_0__Bacteria; D_1__Acidobacteria; D_2__Subgroup 22; D_3__uncultured bacterium; D_4__uncultured bacterium; D_5__uncultured bacterium; D_6__uncultured bacterium
EF516127.1.1445	1	0	0	2	1	0	0	0	2	0	0	0	0	0	0	2	0	0	0	0	0	0	1	0	0	0	1	0	0	0	0	0	0	0	0	0	0	0	0	0	0	0	0	1	0	0	1	0	0	0	0	0	0	0	0	0	0	0	0	0	0	0	0	1	0	0	0	3	0	0	0	0	0	0	0	0	D_0__Bacteria; D_1__Bacteroidetes; D_2__Bacteroidia; D_3__Sphingobacteriales; D_4__KD3-93; D_5__uncultured bacterium; D_6__uncultured bacterium
JN868915.1.1530	1	0	1	0	1	1	1	1	1	0	0	2	0	0	0	0	0	3	0	2	0	1	0	0	1	1	1	1	3	0	1	0	0	0	0	3	4	0	0	0	1	1	0	3	1	2	0	0	1	4	0	0	0	0	0	0	1	0	0	0	0	1	0	0	0	0	0	0	2	1	0	3	0	3	1	0	D_0__Bacteria; D_1__Proteobacteria; D_2__Gammaproteobacteria; D_3__CCM19a; Ambiguous_taxa; Ambiguous_taxa; Ambiguous_taxa
EU979056.1.1490	16	18	17	24	3	26	29	9	15	9	39	33	23	17	24	41	22	18	5	23	19	21	9	2	14	21	42	17	5	20	13	67	10	34	17	23	23	15	7	12	23	19	20	18	24	16	27	8	5	20	25	28	7	13	11	14	8	5	7	15	7	14	28	8	7	22	21	15	9	10	24	15	13	8	15	1	D_0__Bacteria; D_1__Acidobacteria; D_2__Blastocatellia (Subgroup 4); D_3__Blastocatellales; D_4__Blastocatellaceae; D_5__Stenotrophobacter; Ambiguous_taxa
KF312644.1.1431	0	0	0	0	0	0	0	1	0	0	0	0	0	0	0	0	0	0	0	1	0	1	0	0	0	0	2	0	0	0	0	0	0	0	0	0	0	0	0	3	0	0	0	0	0	0	0	0	0	0	1	0	0	0	2	1	0	0	0	0	1	2	0	0	0	0	0	0	0	0	2	0	0	0	0	0	D_0__Bacteria; D_1__Actinobacteria; D_2__Actinobacteria; D_3__Corynebacteriales; D_4__Nocardiaceae; D_5__Rhodococcus; Ambiguous_taxa
JX025746.1.1509	7	9	5	3	5	12	11	4	4	8	9	7	12	8	11	7	5	5	2	8	6	4	11	6	10	7	13	11	3	8	5	8	4	14	3	4	7	5	1	5	5	9	3	8	7	4	4	6	1	8	2	14	1	7	3	7	6	8	2	4	6	5	5	7	4	2	11	7	8	2	2	1	2	1	12	0	D_0__Bacteria; D_1__Acidobacteria; D_2__Subgroup 6; Ambiguous_taxa; Ambiguous_taxa; Ambiguous_taxa; Ambiguous_taxa
AB630419.1.1410	1	0	0	1	1	1	1	2	1	1	2	5	0	1	0	0	3	0	0	1	0	0	2	5	0	0	2	2	3	0	1	1	0	0	1	1	2	1	0	0	2	3	3	1	0	1	3	0	0	0	0	0	2	0	1	0	0	1	0	0	1	0	0	0	0	0	1	0	0	0	0	0	0	2	1	0	D_0__Bacteria; D_1__Proteobacteria; D_2__Alphaproteobacteria; D_3__Rhizobiales; D_4__A0839; D_5__uncultured bacterium; D_6__uncultured bacterium
JN848800.1.1453	0	4	0	0	0	0	0	0	0	0	0	0	0	0	1	0	1	0	0	0	0	2	0	0	0	0	1	0	0	0	0	0	0	0	0	0	0	0	1	0	0	0	0	0	0	0	0	0	0	0	1	5	0	0	0	0	0	1	0	1	0	0	1	0	0	1	0	0	0	0	0	0	0	0	0	0	D_0__Bacteria; D_1__Proteobacteria; D_2__Alphaproteobacteria; D_3__Sphingomonadales; D_4__Sphingomonadaceae; D_5__uncultured; D_6__Sphingosinicella sp. YJ22
EU132762.1.1380	0	0	0	0	1	0	0	0	0	0	0	0	0	0	1	0	0	0	0	0	0	0	0	0	0	0	0	0	2	0	0	0	0	0	0	0	0	0	0	0	0	0	0	0	0	0	0	0	0	0	0	0	0	0	0	0	0	0	0	0	0	0	0	0	0	0	0	0	0	0	0	0	0	0	1	0	D_0__Bacteria; D_1__Actinobacteria; D_2__Thermoleophilia; D_3__Gaiellales; D_4__uncultured; D_5__uncultured bacterium; D_6__uncultured bacterium
JF703451.1.1418	0	0	0	0	0	1	0	0	0	0	0	0	0	0	0	0	0	0	0	0	0	0	0	0	0	0	0	0	0	0	0	0	0	0	0	0	0	0	0	0	0	0	0	0	0	0	0	0	0	0	0	0	0	0	0	0	0	0	0	0	0	0	0	0	0	1	0	0	0	0	0	0	0	0	0	0	D_0__Bacteria; D_1__Bacteroidetes; D_2__Bacteroidia; D_3__Cytophagales; D_4__Microscillaceae; D_5__uncultured; D_6__uncultured Bacteroidetes bacterium
AB596951.1.1454	1	1	1	2	1	5	0	1	4	8	2	1	4	3	3	5	11	0	0	1	1	1	3	2	0	1	12	6	1	2	3	0	2	2	0	0	1	2	1	5	0	1	3	2	4	2	2	0	1	1	2	1	1	1	5	2	1	0	1	3	0	0	3	1	4	0	0	0	3	7	0	1	5	2	2	0	D_0__Bacteria; D_1__Bacteroidetes; D_2__Bacteroidia; D_3__Chitinophagales; D_4__Chitinophagaceae; D_5__uncultured; D_6__uncultured bacterium
EU135481.1.1380	12	10	24	26	19	15	26	16	16	24	26	20	7	14	12	24	16	14	2	10	49	28	15	21	22	40	89	12	36	31	13	28	5	25	20	18	26	22	14	14	22	23	21	30	5	13	35	8	21	27	16	19	7	18	22	13	32	10	9	11	14	31	18	7	31	27	20	6	14	17	15	7	4	8	12	3	D_0__Bacteria; D_1__Verrucomicrobia; D_2__Verrucomicrobiae; D_3__Chthoniobacterales; D_4__Chthoniobacteraceae; D_5__Candidatus Udaeobacter; D_6__uncultured bacterium
EU135288.1.1337	1	0	0	0	3	1	1	0	1	3	0	0	2	0	3	0	2	0	0	0	2	0	0	1	0	1	1	0	2	0	0	0	0	0	0	0	0	0	0	0	0	2	0	0	0	0	1	2	1	1	0	0	1	0	0	0	0	0	0	0	0	0	0	0	0	0	0	1	1	0	0	1	0	0	1	0	D_0__Bacteria; D_1__Planctomycetes; D_2__Planctomycetacia; D_3__Pirellulales; D_4__Pirellulaceae; D_5__Pirellula; D_6__uncultured bacterium
AB672246.1.1441	1	3	0	3	1	6	2	2	0	2	1	4	1	2	0	1	0	1	2	2	1	0	3	1	6	3	2	2	7	1	0	0	1	0	3	0	0	0	1	0	0	5	3	0	3	1	1	1	0	4	0	3	0	0	3	0	1	0	3	0	1	0	2	1	0	0	1	1	1	4	1	0	1	0	2	0	D_0__Bacteria; D_1__Acidobacteria; D_2__Acidobacteriia; D_3__Subgroup 12; D_4__uncultured bacterium; D_5__uncultured bacterium; D_6__uncultured bacterium
FJ889220.1.1511	0	0	0	1	0	0	0	0	2	0	0	0	0	0	0	1	0	0	0	0	1	0	0	0	0	0	0	0	0	0	0	0	0	0	0	0	0	0	0	0	0	0	0	0	0	0	0	0	0	0	0	0	0	1	1	0	0	0	0	0	2	0	0	0	0	0	0	0	0	0	0	0	0	0	0	0	D_0__Bacteria; D_1__Acidobacteria; D_2__Subgroup 17; D_3__uncultured Acidobacteriales bacterium; D_4__uncultured Acidobacteriales bacterium; D_5__uncultured Acidobacteriales bacterium; D_6__uncultured Acidobacteriales bacterium
FPLL01003136.17.1516	0	0	0	0	0	0	0	3	0	0	0	0	0	0	0	0	0	0	0	1	0	0	0	0	1	0	2	0	0	0	0	0	0	1	0	0	0	0	0	0	0	0	1	1	0	0	0	0	0	0	0	0	0	0	0	0	0	0	0	0	1	0	0	0	0	0	0	0	0	0	0	0	0	0	0	0	D_0__Bacteria; D_1__Actinobacteria; D_2__Acidimicrobiia; D_3__IMCC26256; D_4__metagenome; D_5__metagenome; D_6__metagenome
JN417565.1.1557	0	0	0	0	5	0	0	0	0	0	0	0	0	0	0	0	0	0	0	0	2	0	2	0	5	1	7	0	14	4	0	0	1	1	9	0	0	0	0	0	1	0	1	2	0	2	1	0	6	0	0	0	1	0	2	0	2	0	0	0	0	4	0	0	0	0	0	0	0	0	0	1	0	0	1	0	D_0__Bacteria; D_1__Firmicutes; D_2__Bacilli; D_3__Bacillales; D_4__Sporolactobacillaceae; D_5__Sporolactobacillus; D_6__uncultured soil bacterium
HM445264.1.1322	2	3	2	2	1	0	1	0	2	2	1	2	1	1	2	1	2	0	0	2	0	3	0	14	0	2	0	2	10	0	0	0	0	1	3	2	1	4	1	1	0	3	0	0	0	0	1	2	3	0	0	1	0	2	5	1	0	0	0	0	1	2	0	0	0	0	1	0	1	1	0	0	0	0	1	0	D_0__Bacteria; D_1__Proteobacteria; D_2__Deltaproteobacteria; D_3__Bdellovibrionales; D_4__Bdellovibrionaceae; D_5__OM27 clade; D_6__uncultured bacterium
AM697007.1.1470	0	0	0	0	1	0	0	0	0	0	0	1	1	0	0	0	0	0	0	0	1	1	1	0	0	0	1	0	0	0	0	0	0	0	0	0	0	0	0	0	2	0	0	0	0	0	0	0	0	0	0	0	0	0	0	0	0	0	0	0	0	1	0	0	1	0	0	0	0	0	1	0	0	0	0	0	D_0__Bacteria; D_1__Actinobacteria; D_2__Actinobacteria; D_3__Frankiales; D_4__Sporichthyaceae; D_5__uncultured; D_6__uncultured bacterium
BBWU01000045.81659.83142	0	0	0	2	0	0	0	0	0	0	0	1	0	0	0	0	1	0	0	0	0	2	1	0	0	0	4	0	0	0	0	0	0	0	0	1	0	0	0	0	0	1	59	0	0	0	2	0	0	1	1	2	1	0	3	0	0	0	0	0	0	3	1	0	0	0	0	0	2	5	2	0	1	0	0	0	D_0__Bacteria; D_1__Proteobacteria; D_2__Alphaproteobacteria; D_3__Sphingomonadales; D_4__Sphingomonadaceae; D_5__Sphingomonas; Ambiguous_taxa
FPLS01048870.11.1513	2	1	2	1	1	0	1	0	1	2	0	3	0	1	0	0	0	0	0	0	0	3	0	1	0	2	3	0	1	0	0	0	0	0	0	0	0	1	0	0	3	2	1	0	0	0	0	0	1	1	2	0	0	0	1	0	0	1	2	1	0	0	0	0	0	1	0	0	0	0	0	1	0	0	4	0	D_0__Bacteria; D_1__Actinobacteria; D_2__Acidimicrobiia; D_3__uncultured; Ambiguous_taxa; Ambiguous_taxa; Ambiguous_taxa
LN565370.1.1381	0	0	0	0	0	0	0	0	0	0	0	0	0	0	0	0	0	0	0	0	0	0	0	0	0	0	0	2	0	0	0	0	0	0	0	0	0	0	0	0	0	0	0	0	0	0	0	0	0	0	0	0	0	0	0	0	0	0	0	0	0	0	0	0	0	0	0	0	0	0	0	0	0	0	0	0	D_0__Bacteria; D_1__Proteobacteria; D_2__Gammaproteobacteria; D_3__Betaproteobacteriales; D_4__Burkholderiaceae; Ambiguous_taxa; D_6__uncultured bacterium
JN541137.1.1488	0	0	0	0	0	0	0	0	0	0	0	0	0	0	0	0	0	0	0	0	0	0	0	0	0	0	0	0	0	0	0	0	0	0	0	5	0	0	0	0	0	0	0	0	0	0	0	0	0	0	0	0	0	0	0	0	0	0	0	0	0	0	0	0	0	0	0	0	0	0	0	0	0	0	0	0	D_0__Bacteria; D_1__Bacteroidetes; D_2__Bacteroidia; D_3__Chitinophagales; D_4__Chitinophagaceae; D_5__uncultured; Ambiguous_taxa
FJ004646.1.1358	16	26	31	23	17	27	35	29	13	25	27	52	22	8	32	16	57	19	20	22	12	33	29	29	20	20	56	23	38	11	21	13	9	19	11	17	15	25	7	21	34	34	16	43	14	31	51	19	26	18	23	22	18	23	15	25	22	15	17	11	11	44	27	12	28	12	23	5	18	29	26	21	16	10	22	3	D_0__Bacteria; D_1__Proteobacteria; D_2__Gammaproteobacteria; D_3__Betaproteobacteriales; D_4__Nitrosomonadaceae; D_5__Ellin6067; D_6__uncultured bacterium
KC442380.1.1400	0	0	1	0	0	0	0	0	0	0	0	0	0	0	0	0	0	0	0	0	0	0	0	0	0	0	0	0	0	0	0	0	0	0	0	0	0	1	0	0	1	1	0	0	0	0	0	0	0	0	0	2	0	0	0	0	1	0	0	1	0	0	0	0	0	0	0	0	1	0	0	0	0	0	0	0	D_0__Bacteria; D_1__Proteobacteria; D_2__Gammaproteobacteria; D_3__Xanthomonadales; D_4__Xanthomonadaceae; D_5__Luteimonas; D_6__Luteimonas sp. CH14C
FJ687965.1.1244	0	0	0	0	0	0	0	0	0	0	0	0	0	0	1	0	0	0	0	0	0	0	0	0	0	0	0	0	0	0	0	0	0	0	1	0	0	0	0	0	0	0	0	0	0	0	0	0	0	0	0	0	0	0	0	0	0	0	0	0	0	0	0	0	0	0	0	0	0	0	0	0	0	0	0	0	D_0__Bacteria; D_1__Proteobacteria; D_2__Alphaproteobacteria; D_3__Rhizobiales; D_4__Xanthobacteraceae; D_5__Bradyrhizobium; D_6__Bradyrhizobium sp. T92
DQ419524.1.1482	0	0	0	0	0	0	0	0	1	0	0	0	0	0	0	0	0	0	0	0	0	0	2	0	0	0	2	1	0	1	0	1	0	1	0	0	1	1	1	0	0	0	0	0	0	0	1	3	0	0	0	0	0	0	0	0	0	0	0	0	0	3	1	1	0	0	0	0	0	0	0	10	0	0	0	0	D_0__Bacteria; D_1__Actinobacteria; D_2__Actinobacteria; D_3__Micromonosporales; D_4__Micromonosporaceae; D_5__Actinoplanes; Ambiguous_taxa
AM697187.1.1439	0	0	0	0	0	0	1	0	0	0	0	0	0	0	0	0	0	0	1	0	0	0	0	0	1	0	0	0	0	0	0	0	0	0	0	0	0	0	2	0	0	0	1	0	0	0	2	0	0	0	0	0	0	0	3	0	0	0	0	2	0	0	0	0	0	0	0	0	0	0	0	0	0	0	1	0	D_0__Bacteria; D_1__Proteobacteria; D_2__Alphaproteobacteria; D_3__Sphingomonadales; D_4__Sphingomonadaceae; D_5__Sphingomonas; D_6__uncultured bacterium
EU132932.1.1351	0	2	3	3	6	3	2	0	1	3	7	7	5	0	0	5	4	4	1	3	2	1	10	2	4	1	10	3	6	4	1	2	1	5	1	3	3	1	1	0	3	4	2	1	1	4	4	0	2	5	1	0	1	1	2	2	4	0	3	3	1	13	0	3	6	3	1	0	1	2	4	2	4	2	4	0	D_0__Bacteria; D_1__Actinobacteria; D_2__Thermoleophilia; D_3__Solirubrobacterales; D_4__Solirubrobacteraceae; D_5__Conexibacter; D_6__uncultured bacterium
JQ675524.1.1329	0	0	0	0	1	0	0	0	0	0	0	0	0	0	0	0	0	0	0	0	0	0	0	0	0	0	0	0	0	0	0	0	0	0	0	0	0	3	0	0	0	0	1	0	0	0	0	1	4	0	0	0	0	1	0	0	0	0	0	0	0	0	0	0	0	0	0	0	0	0	0	0	0	0	0	0	D_0__Bacteria; D_1__Proteobacteria; D_2__Deltaproteobacteria; D_3__Myxococcales; D_4__bacteriap25; D_5__uncultured bacterium; D_6__uncultured bacterium
AY921981.1.1382	0	0	1	0	0	0	0	2	1	1	0	1	0	0	0	0	1	0	0	0	1	0	1	1	0	2	2	1	0	0	0	1	0	0	0	0	0	0	0	1	0	0	1	1	0	2	0	0	0	0	0	0	0	2	0	1	0	0	1	0	0	1	1	0	0	0	0	1	0	3	0	0	0	0	1	0	D_0__Bacteria; D_1__Proteobacteria; D_2__Gammaproteobacteria; D_3__Betaproteobacteriales; D_4__SC-I-84; D_5__uncultured beta proteobacterium; D_6__uncultured beta proteobacterium
HQ118950.1.1461	2	0	0	0	0	0	0	1	0	0	0	0	1	0	0	0	0	0	0	0	1	0	1	0	0	0	0	0	0	0	0	0	0	2	0	0	0	0	0	0	0	1	0	0	0	0	0	0	0	0	0	0	0	0	0	0	0	0	0	0	0	0	0	0	1	0	0	0	0	0	0	0	0	0	0	0	D_0__Bacteria; D_1__Proteobacteria; D_2__Alphaproteobacteria; D_3__Rhizobiales; D_4__Xanthobacteraceae; D_5__Pseudolabrys; D_6__uncultured bacterium
JQ426043.1.1481	0	0	0	1	0	0	0	0	0	0	0	0	0	0	1	0	1	0	0	0	0	0	1	0	0	0	0	0	0	0	0	0	0	0	1	0	0	1	1	0	4	1	2	2	0	0	1	0	0	0	0	1	0	0	1	0	0	0	0	0	0	0	1	0	0	0	0	0	0	0	0	1	0	0	0	0	D_0__Bacteria; D_1__Actinobacteria; D_2__Acidimicrobiia; D_3__Microtrichales; D_4__Iamiaceae; D_5__Iamia; D_6__uncultured bacterium
FJ208842.1.1377	17	7	18	13	12	8	28	19	11	12	27	19	11	9	11	19	3	13	5	25	10	34	13	38	13	22	37	14	73	10	27	21	5	10	11	15	25	19	3	2	9	6	25	7	14	5	16	19	19	14	2	4	9	3	6	22	14	9	16	3	14	4	8	4	1	9	9	15	2	2	11	4	4	26	9	0	D_0__Bacteria; D_1__Planctomycetes; D_2__OM190; D_3__uncultured bacterium; D_4__uncultured bacterium; D_5__uncultured bacterium; D_6__uncultured bacterium
JX003590.1.1522	0	0	0	0	0	0	0	0	0	0	0	0	0	0	0	0	0	0	0	0	0	0	0	0	0	0	0	0	0	0	0	0	0	0	0	0	0	0	0	0	1	0	0	0	0	0	0	0	0	0	0	0	0	0	0	0	0	0	0	0	0	0	0	0	0	0	0	0	0	0	0	0	0	2	0	0	D_0__Bacteria; D_1__Firmicutes; D_2__Bacilli; D_3__Bacillales; D_4__Paenibacillaceae; D_5__Paenibacillus; Ambiguous_taxa
JQ684467.1.1540	0	0	0	0	1	0	1	0	0	0	0	0	0	2	0	0	0	0	0	0	1	0	0	3	0	0	1	2	0	1	1	0	2	0	0	0	0	0	0	0	0	1	0	0	1	1	2	0	2	1	1	0	0	6	0	0	0	1	0	0	0	0	1	0	0	0	0	0	0	0	1	1	0	0	0	0	D_0__Bacteria; D_1__Proteobacteria; D_2__Gammaproteobacteria; D_3__Betaproteobacteriales; D_4__Burkholderiaceae; Ambiguous_taxa; Ambiguous_taxa
FM866274.1.1443	1	1	0	3	0	1	0	1	1	0	1	8	0	0	4	0	3	6	1	36	5	0	5	0	5	0	2	0	0	2	0	0	2	17	0	1	0	0	0	1	3	0	1	1	0	5	0	6	0	2	1	5	0	0	1	0	0	2	0	7	4	8	0	1	3	4	4	0	0	1	2	0	0	0	3	0	D_0__Bacteria; D_1__Bacteroidetes; D_2__Bacteroidia; D_3__Cytophagales; D_4__Cyclobacteriaceae; D_5__uncultured; D_6__uncultured Bacteroidetes bacterium
EU133256.1.1353	0	0	2	3	0	0	0	0	0	1	0	0	0	0	1	0	2	0	0	0	0	0	0	0	0	0	0	0	0	0	0	0	0	0	0	0	0	1	0	0	0	0	0	0	0	0	0	0	0	0	0	0	0	0	0	0	0	0	0	0	0	0	0	0	0	0	0	0	0	0	0	0	0	0	0	0	D_0__Bacteria; D_1__Proteobacteria; D_2__Deltaproteobacteria; D_3__Bdellovibrionales; D_4__Bdellovibrionaceae; D_5__Bdellovibrio; D_6__uncultured bacterium
U62816.1.1402	0	0	0	0	0	1	0	1	0	0	0	0	0	0	0	0	0	0	0	2	1	2	1	0	0	0	0	1	0	0	0	0	0	0	1	0	0	0	0	1	0	1	0	0	0	0	0	2	0	0	0	0	0	0	0	0	0	0	0	0	0	0	1	0	1	0	0	0	0	0	1	2	0	1	1	0	D_0__Archaea; D_1__Thaumarchaeota; D_2__Nitrososphaeria; D_3__Nitrososphaerales; D_4__Nitrososphaeraceae; Ambiguous_taxa; Ambiguous_taxa
JQ428038.1.1500	0	0	0	1	0	0	0	0	0	0	0	0	0	0	0	0	0	0	1	0	0	0	0	0	0	0	0	0	0	0	0	0	0	0	0	0	1	0	0	0	0	0	0	0	0	0	0	0	0	0	0	0	0	0	0	0	0	0	0	0	0	0	0	0	0	0	0	0	0	0	0	0	0	0	0	0	D_0__Bacteria; D_1__Proteobacteria; D_2__Gammaproteobacteria; D_3__Xanthomonadales; D_4__Xanthomonadaceae; Ambiguous_taxa; Ambiguous_taxa
JX114496.1.1481	0	0	0	1	0	0	0	0	0	0	0	0	0	0	0	0	0	0	2	0	0	0	0	2	0	0	0	0	0	0	0	0	0	0	0	0	0	0	0	0	0	0	0	0	0	0	0	0	0	0	0	1	0	0	0	0	0	0	0	1	0	1	0	0	1	0	0	0	0	0	0	0	0	0	0	0	D_0__Bacteria; D_1__Planctomycetes; D_2__Planctomycetacia; D_3__uncultured; D_4__uncultured Planctomycetaceae bacterium; D_5__uncultured Planctomycetaceae bacterium; D_6__uncultured Planctomycetaceae bacterium
FN421991.1.1369	0	2	0	0	0	0	0	0	0	1	0	0	0	0	1	0	0	1	0	0	0	0	3	0	0	0	0	4	0	1	0	0	0	1	2	0	0	1	0	0	2	0	0	1	0	0	0	0	0	0	0	2	0	0	0	0	0	0	0	0	0	0	0	1	0	1	0	0	0	0	0	1	0	0	0	0	D_0__Bacteria; D_1__Proteobacteria; D_2__Alphaproteobacteria; D_3__Sphingomonadales; D_4__Sphingomonadaceae; D_5__Sphingomonas; D_6__uncultured bacterium
EF019512.1.1343	0	0	0	0	0	0	0	0	0	0	0	0	0	0	0	0	1	0	0	0	0	0	0	0	0	0	0	0	0	0	0	0	0	0	0	0	0	0	0	1	0	0	0	0	0	0	0	0	0	0	0	0	0	0	0	0	0	0	0	0	0	0	0	0	0	0	0	0	0	0	0	0	0	1	0	0	D_0__Bacteria; D_1__Actinobacteria; D_2__Actinobacteria; D_3__Corynebacteriales; D_4__Mycobacteriaceae; D_5__Mycobacterium; D_6__uncultured Mycobacteriaceae bacterium
KJ782811.1.1503	0	0	0	0	0	0	0	0	0	0	0	0	3	0	0	0	0	0	0	2	1	0	0	0	0	0	0	0	0	0	0	0	1	0	0	0	0	0	0	0	0	0	0	0	0	0	4	0	0	0	0	0	0	0	0	1	0	0	1	0	0	1	0	0	0	0	2	0	0	0	0	0	0	0	0	0	D_0__Bacteria; D_1__Dependentiae; D_2__Babeliae; D_3__Babeliales; D_4__uncultured bacterium; D_5__uncultured bacterium; D_6__uncultured bacterium
FJ262968.1.1377	0	0	0	0	0	0	0	0	0	0	0	0	0	0	0	0	0	0	0	0	0	0	0	0	0	0	0	0	0	0	0	1	0	0	0	0	0	0	0	0	0	0	0	0	0	0	0	0	0	0	0	0	0	0	0	0	0	0	0	0	0	0	1	0	0	0	0	0	0	0	0	0	0	0	0	0	D_0__Bacteria; D_1__Actinobacteria; D_2__Actinobacteria; D_3__Streptomycetales; D_4__Streptomycetaceae; D_5__Streptomyces; D_6__Streptomyces sp. 30702
KC682945.1.1515	0	0	0	0	0	0	0	1	0	1	0	0	0	0	0	0	0	0	0	0	0	0	0	1	0	0	0	0	0	1	0	0	0	0	0	0	0	0	0	0	1	0	0	1	0	1	0	0	0	0	0	0	0	0	0	0	0	0	0	0	0	0	0	0	0	0	0	0	0	0	0	0	0	0	0	0	D_0__Bacteria; D_1__Planctomycetes; D_2__Planctomycetacia; D_3__Gemmatales; D_4__Gemmataceae; D_5__uncultured; Ambiguous_taxa
AY963325.1.1474	0	0	0	0	11	0	0	0	2	0	0	0	0	0	0	0	0	0	1	1	0	4	0	0	1	0	1	0	3	0	0	0	0	0	0	0	0	2	0	0	0	0	0	0	1	0	0	0	0	0	2	0	0	0	0	1	0	0	1	0	0	0	1	1	0	0	0	0	0	0	2	2	0	0	1	0	D_0__Bacteria; D_1__Acidobacteria; D_2__Subgroup 6; D_3__uncultured bacterium; D_4__uncultured bacterium; D_5__uncultured bacterium; D_6__uncultured bacterium
KX504565.1.1495	0	0	0	0	0	0	0	0	0	0	0	0	0	0	0	0	0	0	0	0	0	0	0	0	0	0	0	0	0	0	0	0	0	0	0	0	0	0	0	0	0	0	0	0	0	0	0	0	0	0	0	0	0	0	0	0	0	0	0	0	0	0	0	0	0	0	0	0	0	2	0	0	0	0	0	0	D_0__Bacteria; D_1__Proteobacteria; D_2__Gammaproteobacteria; D_3__Gammaproteobacteria Incertae Sedis; D_4__Unknown Family; D_5__Acidibacter; D_6__uncultured bacterium
EU132377.1.1321	0	0	0	3	0	0	1	2	1	0	1	1	0	0	1	0	0	0	0	3	0	0	0	0	0	0	0	0	0	0	0	0	0	0	0	1	0	1	0	0	0	0	0	0	0	1	0	0	0	0	0	0	0	1	0	0	1	0	0	0	0	0	0	2	0	0	0	0	0	0	0	0	0	0	0	1	D_0__Bacteria; D_1__Acidobacteria; D_2__Subgroup 6; D_3__uncultured bacterium; D_4__uncultured bacterium; D_5__uncultured bacterium; D_6__uncultured bacterium
HQ119737.1.1494	0	0	0	0	0	0	0	0	0	0	0	0	0	0	0	0	0	20	0	0	0	3	0	0	0	0	0	0	0	0	0	0	0	4	0	0	0	0	0	0	0	0	0	0	0	0	0	0	0	0	0	0	0	0	0	0	0	0	0	0	0	0	0	0	0	2	2	0	0	0	0	0	0	0	0	0	D_0__Bacteria; D_1__Bacteroidetes; D_2__Bacteroidia; D_3__Chitinophagales; D_4__Chitinophagaceae; D_5__uncultured; Ambiguous_taxa
AF445677.1.1445	1	0	0	0	0	0	0	0	0	0	0	0	0	0	0	0	0	0	0	0	0	0	0	0	0	0	0	0	0	0	0	0	0	0	0	0	0	0	2	0	0	0	0	0	0	0	0	0	1	0	0	0	0	0	0	0	0	0	0	0	0	0	0	0	0	0	0	0	0	0	0	0	0	2	0	0	D_0__Bacteria; D_1__Cyanobacteria; D_2__Melainabacteria; D_3__Vampirovibrionales; D_4__uncultured cyanobacterium; D_5__uncultured cyanobacterium; D_6__uncultured cyanobacterium
JN023917.1.1500	3	1	2	1	0	1	3	0	0	0	1	1	0	1	0	1	1	3	2	0	0	0	2	0	3	2	2	1	0	1	3	1	3	1	0	0	1	6	0	1	0	0	0	0	1	1	1	0	0	0	1	0	0	1	1	0	0	0	0	0	0	2	3	0	1	0	1	1	0	0	0	0	0	1	0	0	D_0__Bacteria; D_1__Acidobacteria; D_2__Subgroup 6; D_3__uncultured bacterium; D_4__uncultured bacterium; D_5__uncultured bacterium; D_6__uncultured bacterium
EF515896.1.1446	0	0	0	0	0	0	0	0	0	0	0	1	2	0	0	2	0	0	0	0	0	1	0	0	0	1	1	0	0	0	1	0	0	0	0	0	3	0	0	0	0	0	0	0	0	0	1	0	0	0	0	0	1	0	0	2	0	0	0	2	0	0	0	0	3	0	0	2	0	0	0	0	0	0	0	0	D_0__Bacteria; D_1__Bacteroidetes; D_2__Bacteroidia; D_3__Sphingobacteriales; D_4__env.OPS 17; D_5__uncultured bacterium; D_6__uncultured bacterium
HQ118961.1.1487	0	0	0	0	0	0	1	0	0	0	0	0	0	0	2	1	0	0	0	0	1	0	0	0	0	1	1	1	1	1	0	1	0	0	0	0	0	0	0	0	0	0	1	0	0	0	0	0	1	0	0	0	0	0	0	0	0	0	0	0	0	2	0	0	1	0	0	0	0	0	1	0	0	0	0	0	D_0__Bacteria; D_1__Planctomycetes; D_2__Planctomycetacia; D_3__Gemmatales; D_4__Gemmataceae; D_5__uncultured; D_6__uncultured bacterium
AB511003.1.1389	0	0	2	2	0	0	0	0	0	0	0	0	0	0	0	0	0	0	0	0	0	0	0	0	0	0	0	0	0	0	0	0	0	0	0	0	0	0	0	0	0	0	0	0	0	0	0	0	0	0	0	0	0	0	0	0	0	0	0	0	0	0	1	0	0	0	0	0	0	0	0	0	0	0	0	0	D_0__Bacteria; D_1__Patescibacteria; D_2__Saccharimonadia; D_3__Saccharimonadales; D_4__uncultured bacterium; D_5__uncultured bacterium; D_6__uncultured bacterium
KJ725088.1.1466	0	0	0	0	0	0	0	0	0	1	0	0	0	0	0	0	0	0	0	0	0	0	0	0	0	0	1	0	0	0	0	0	0	0	0	0	0	0	0	0	0	0	0	0	0	0	1	0	0	0	0	0	0	0	0	0	0	0	0	0	0	0	2	0	0	0	2	0	0	0	0	0	0	0	0	0	D_0__Bacteria; D_1__Actinobacteria; D_2__Actinobacteria; D_3__Streptomycetales; D_4__Streptomycetaceae; D_5__Streptomyces; Ambiguous_taxa
FPLS01057631.16.1544	60	42	68	106	102	97	234	102	138	100	245	221	31	86	103	157	61	89	51	237	117	142	133	232	96	71	375	119	212	100	70	119	61	169	86	88	130	111	47	91	87	105	140	119	203	107	264	76	185	124	95	112	32	57	82	139	117	69	51	40	117	107	68	67	59	80	108	120	73	90	144	40	26	83	84	8	D_0__Bacteria; D_1__Acidobacteria; D_2__Subgroup 6; Ambiguous_taxa; Ambiguous_taxa; Ambiguous_taxa; Ambiguous_taxa
KY228980.1.1370	0	0	0	0	0	0	0	0	0	0	0	0	0	0	0	0	0	0	0	1	0	0	0	0	0	0	0	0	0	0	0	0	0	0	0	0	1	0	0	0	0	0	0	0	0	0	0	0	0	0	0	0	0	0	0	0	0	0	0	0	0	0	0	0	0	0	0	0	0	0	0	0	0	0	0	0	D_0__Bacteria; D_1__Proteobacteria; D_2__Alphaproteobacteria; D_3__Rhodobacterales; D_4__Rhodobacteraceae; D_5__Rubellimicrobium; D_6__Ruegeria mobilis
HM186579.1.1365	0	0	0	0	6	0	0	0	0	0	0	0	0	0	0	1	0	0	0	0	0	1	2	2	0	0	1	1	5	0	0	0	0	0	0	0	0	0	0	0	0	0	0	0	0	0	1	0	4	1	0	0	0	0	1	0	0	0	0	0	0	0	0	0	1	0	0	0	0	0	0	0	0	0	1	0	D_0__Bacteria; D_1__Elusimicrobia; D_2__Elusimicrobia; D_3__Lineage IV; D_4__uncultured bacterium; D_5__uncultured bacterium; D_6__uncultured bacterium
JQ425936.1.1510	0	0	0	0	0	0	0	0	0	0	0	0	0	0	0	0	0	0	0	0	0	0	0	0	0	0	0	0	0	0	0	0	0	0	0	0	0	1	0	0	1	0	0	0	0	0	0	0	0	0	0	0	0	0	0	0	0	0	0	0	0	0	0	0	0	0	0	0	0	0	0	0	0	0	0	0	D_0__Bacteria; D_1__Acidobacteria; D_2__Blastocatellia (Subgroup 4); D_3__11-24; D_4__uncultured bacterium; D_5__uncultured bacterium; D_6__uncultured bacterium
FPLS01004511.13.1507	0	0	0	0	0	1	1	0	0	0	0	0	0	0	0	0	0	5	0	0	0	0	0	0	0	0	0	0	0	0	0	0	0	0	0	0	0	0	0	0	0	0	0	0	0	0	0	0	0	0	0	0	0	0	0	0	0	0	0	0	0	1	3	0	0	0	0	0	0	0	0	0	0	0	0	0	D_0__Bacteria; D_1__FBP; Ambiguous_taxa; Ambiguous_taxa; Ambiguous_taxa; Ambiguous_taxa; Ambiguous_taxa
EF019609.1.1371	0	0	0	0	0	0	0	0	1	0	2	0	0	0	0	1	0	1	0	0	0	0	0	0	1	0	2	0	0	3	0	1	0	0	0	0	0	0	0	0	0	4	0	0	1	0	0	0	0	2	0	0	0	1	1	1	0	0	2	0	0	0	0	1	0	0	0	1	0	0	1	0	0	0	0	0	D_0__Bacteria; D_1__Gemmatimonadetes; D_2__Gemmatimonadetes; D_3__Gemmatimonadales; D_4__Gemmatimonadaceae; D_5__Gemmatimonas; Ambiguous_taxa
FPLS01036854.16.1552	20	9	9	6	5	9	9	4	6	9	6	4	9	4	3	5	11	1	0	8	2	7	5	3	2	7	21	4	8	5	5	8	6	4	7	5	3	5	1	4	4	4	5	0	2	4	13	4	5	4	7	4	3	10	11	11	2	8	5	6	8	5	7	6	8	10	7	4	6	2	4	5	1	3	10	1	D_0__Bacteria; D_1__Verrucomicrobia; D_2__Verrucomicrobiae; D_3__Chthoniobacterales; D_4__Chthoniobacteraceae; D_5__Chthoniobacter; Ambiguous_taxa
JQ769534.1.1454	0	0	0	0	0	0	0	0	0	1	0	0	0	0	0	0	0	0	0	0	0	0	0	0	0	0	0	0	0	0	0	0	0	0	0	2	0	2	0	0	0	0	0	0	0	0	0	0	1	0	0	0	0	0	0	0	0	0	0	0	0	0	0	0	0	0	0	0	0	0	0	0	0	0	3	0	D_0__Bacteria; D_1__Proteobacteria; D_2__Alphaproteobacteria; D_3__Sphingomonadales; D_4__Sphingomonadaceae; D_5__Sphingoaurantiacus; D_6__uncultured bacterium
KY190352.1.1407	0	3	2	0	0	3	0	3	3	0	1	4	1	2	0	3	1	0	1	1	0	0	1	3	1	1	1	2	2	0	0	0	1	1	0	1	4	1	0	0	0	3	4	0	0	0	1	3	2	0	0	0	0	1	1	0	0	0	0	0	0	13	2	0	5	0	2	0	0	2	3	0	0	0	0	0	D_0__Bacteria; D_1__Proteobacteria; D_2__Alphaproteobacteria; D_3__Sphingomonadales; D_4__Sphingomonadaceae; D_5__Sphingomonas; D_6__uncultured bacterium
HQ118756.1.1387	1	4	7	2	5	3	7	4	5	0	3	3	0	3	4	0	3	2	3	0	10	5	7	0	0	4	8	4	3	8	7	1	6	3	0	0	1	2	0	0	3	0	7	0	3	2	2	2	1	2	2	0	0	3	0	3	2	0	4	2	0	2	3	1	1	1	0	0	2	0	0	2	1	2	0	2	D_0__Bacteria; D_1__Proteobacteria; D_2__Alphaproteobacteria; D_3__Caulobacterales; D_4__Caulobacteraceae; D_5__Caulobacter; D_6__uncultured bacterium
DQ532347.1.1458	0	1	0	0	2	0	0	1	1	0	1	1	1	1	0	1	1	0	1	0	0	0	3	0	0	0	2	2	1	0	0	0	0	0	0	0	2	0	0	2	1	5	0	1	0	0	0	1	2	0	0	0	0	2	0	1	0	1	0	0	0	3	1	1	1	0	0	0	0	0	2	0	0	1	0	1	D_0__Bacteria; D_1__Proteobacteria; D_2__Alphaproteobacteria; D_3__Rhizobiales; D_4__Beijerinckiaceae; D_5__uncultured; Ambiguous_taxa
FPLP01006992.11.1510	2	10	0	3	1	4	3	1	0	3	0	3	17	1	8	6	3	0	0	2	1	4	8	0	3	0	14	1	5	2	5	2	1	6	0	3	4	7	0	2	5	7	3	7	0	3	1	2	1	1	2	10	1	1	6	3	3	1	0	0	0	10	1	0	0	1	8	1	2	1	5	0	1	0	0	0	D_0__Bacteria; D_1__Bacteroidetes; D_2__Ignavibacteria; D_3__SJA-28; Ambiguous_taxa; Ambiguous_taxa; Ambiguous_taxa
KM200447.1.1496	0	0	0	0	0	0	1	0	0	1	2	2	0	0	0	0	0	0	0	0	0	0	0	0	1	0	0	1	1	0	0	0	1	0	0	0	0	0	0	0	0	0	0	0	0	0	0	1	0	0	0	0	0	0	0	0	0	0	0	0	0	0	0	0	0	0	0	0	0	0	0	0	0	0	0	0	D_0__Bacteria; D_1__Acidobacteria; D_2__Subgroup 5; D_3__uncultured Acidobacteria bacterium; D_4__uncultured Acidobacteria bacterium; D_5__uncultured Acidobacteria bacterium; D_6__uncultured Acidobacteria bacterium
EU335424.1.1525	5	1	1	3	0	2	0	3	3	1	0	0	1	0	4	2	3	1	0	0	5	2	4	0	0	7	7	4	6	1	2	8	0	3	2	0	1	0	2	0	5	1	3	2	4	2	8	0	0	0	3	4	0	0	2	1	3	0	0	1	1	1	3	1	3	0	3	5	6	1	5	0	9	1	0	1	D_0__Bacteria; D_1__Verrucomicrobia; D_2__Verrucomicrobiae; D_3__Chthoniobacterales; D_4__Chthoniobacteraceae; D_5__Candidatus Udaeobacter; D_6__uncultured bacterium
JQ712557.1.1200	10	21	7	42	0	9	0	1	7	4	10	11	9	1	0	4	1	9	2	8	5	1	8	0	4	4	18	9	0	40	20	7	1	1	6	0	0	13	3	3	2	0	2	1	7	6	2	2	0	1	5	6	26	6	2	8	3	4	10	9	3	1	5	13	17	8	3	13	2	3	3	4	18	15	14	2	D_0__Bacteria; D_1__Proteobacteria; D_2__Gammaproteobacteria; D_3__Betaproteobacteriales; D_4__Burkholderiaceae; D_5__Acidovorax; D_6__uncultured Acidovorax sp.
FJ478812.1.1513	0	0	0	0	0	1	0	0	0	0	0	1	0	0	0	0	0	0	0	0	1	0	0	0	0	1	1	0	0	0	0	0	0	0	0	0	0	0	0	0	0	1	0	0	0	0	0	0	0	0	0	1	0	0	1	0	1	0	0	0	0	0	0	0	0	0	0	0	0	0	0	0	0	0	0	0	D_0__Bacteria; D_1__Acidobacteria; D_2__Blastocatellia (Subgroup 4); D_3__DS-100; D_4__uncultured bacterium; D_5__uncultured bacterium; D_6__uncultured bacterium
EU135105.1.1292	0	0	1	1	0	1	3	3	1	1	4	4	4	0	1	2	5	0	0	3	2	1	1	3	2	2	13	3	2	0	0	0	1	1	3	1	2	1	0	1	0	0	6	2	0	1	2	5	2	0	1	0	0	2	2	1	1	2	0	3	1	3	0	0	0	4	3	1	3	1	1	1	1	0	0	0	D_0__Bacteria; D_1__Planctomycetes; D_2__Planctomycetacia; D_3__Pirellulales; D_4__Pirellulaceae; D_5__Pirellula; D_6__uncultured bacterium
JQ963327.1.1360	0	0	0	0	0	0	0	0	0	0	0	0	0	0	0	0	0	0	0	0	0	0	0	0	0	0	0	0	0	0	0	0	0	0	0	0	0	0	0	0	0	0	0	0	0	0	0	0	0	0	0	2	0	0	0	0	0	0	0	0	0	0	0	0	0	0	0	0	0	0	0	0	0	0	0	0	D_0__Bacteria; D_1__Proteobacteria; D_2__Alphaproteobacteria; D_3__Sphingomonadales; D_4__Sphingomonadaceae; Ambiguous_taxa; Ambiguous_taxa
FM877554.1.1444	4	0	2	10	0	7	6	0	7	1	28	12	0	0	0	9	3	5	0	11	2	2	0	0	6	8	1	1	6	2	0	3	3	1	0	3	2	0	0	1	7	0	9	0	2	11	2	0	1	3	3	2	3	0	2	1	1	3	0	9	1	2	6	0	9	3	2	2	0	0	0	0	0	2	0	0	D_0__Bacteria; D_1__Bacteroidetes; D_2__Bacteroidia; D_3__Sphingobacteriales; D_4__env.OPS 17; D_5__uncultured Bacteroidetes bacterium; D_6__uncultured Bacteroidetes bacterium
GQ129915.1.1419	6	3	8	4	0	4	2	2	4	2	2	4	4	1	6	2	4	6	2	5	3	3	5	0	6	3	7	3	1	5	2	3	0	2	1	0	0	4	2	0	1	4	4	2	5	1	1	1	0	3	0	7	4	1	10	5	2	0	0	3	0	1	5	3	2	3	5	2	5	3	0	3	1	2	1	0	D_0__Bacteria; D_1__Proteobacteria; D_2__Alphaproteobacteria; D_3__Sphingomonadales; D_4__Sphingomonadaceae; D_5__Sphingomonas; Ambiguous_taxa
HQ120660.1.1418	184	597	354	1050	0	725	166	405	286	526	334	702	176	196	566	180	341	173	220	282	83	285	513	0	838	274	236	450	1	211	138	213	30	232	117	148	520	297	121	388	225	117	262	695	55	188	551	312	3	149	264	393	186	391	233	135	389	152	155	310	77	191	364	343	64	349	473	410	139	213	199	155	659	453	356	37	D_0__Bacteria; D_1__Verrucomicrobia; D_2__Verrucomicrobiae; D_3__Verrucomicrobiales; D_4__Rubritaleaceae; D_5__Luteolibacter; D_6__uncultured bacterium
KY003165.1.1540	0	0	0	0	0	0	0	0	0	0	0	0	1	0	0	0	0	1	0	0	0	0	0	0	0	0	0	0	0	0	0	0	0	0	0	0	0	0	0	0	0	2	0	0	0	0	0	0	0	0	0	0	0	0	0	0	0	0	0	0	1	1	0	0	0	2	0	0	0	0	0	0	0	0	7	0	D_0__Bacteria; D_1__Actinobacteria; D_2__Actinobacteria; D_3__Kineosporiales; D_4__Kineosporiaceae; D_5__Quadrisphaera; Ambiguous_taxa
EF019565.1.1383	8	2	1	2	6	2	1	2	2	6	2	5	6	4	2	0	0	2	2	4	5	9	4	8	4	4	20	2	7	6	5	2	0	2	3	4	1	5	5	0	2	6	2	1	1	5	5	2	3	3	3	2	6	2	3	5	2	1	5	4	2	8	7	1	10	0	1	1	3	4	4	3	3	0	6	0	D_0__Bacteria; D_1__Acidobacteria; D_2__Acidobacteriia; D_3__Solibacterales; D_4__Solibacteraceae (Subgroup 3); D_5__Candidatus Solibacter; D_6__uncultured proteobacterium
AB192286.1.1352	0	0	0	0	0	0	0	0	0	0	0	0	0	0	0	0	0	0	0	0	0	0	0	0	0	0	0	0	0	0	0	0	0	0	0	0	0	0	0	0	0	0	0	0	0	0	0	0	0	0	0	0	0	0	1	0	0	0	0	0	0	0	0	0	0	0	0	0	0	0	0	0	0	0	1	0	D_0__Bacteria; D_1__Proteobacteria; D_2__Gammaproteobacteria; D_3__Betaproteobacteriales; D_4__Burkholderiaceae; D_5__uncultured beta proteobacterium; D_6__uncultured beta proteobacterium
JN559197.1.1492	0	0	0	0	0	0	0	0	0	0	2	0	0	0	0	0	0	0	0	0	0	0	0	3	0	0	0	0	0	0	0	0	0	0	0	0	0	0	0	0	0	0	0	0	1	0	0	0	1	0	0	0	0	0	0	0	0	0	0	0	0	0	0	0	0	0	0	0	0	0	0	0	0	0	0	0	D_0__Bacteria; D_1__Bacteroidetes; D_2__Bacteroidia; D_3__Chitinophagales; D_4__Chitinophagaceae; D_5__uncultured; D_6__uncultured bacterium
EU804057.1.1495	0	0	0	0	0	0	0	0	0	0	0	0	0	0	0	1	0	0	0	0	0	0	0	0	0	0	0	0	0	0	0	0	0	0	0	0	0	0	0	0	0	0	0	0	0	0	0	0	0	0	0	0	0	0	1	0	0	0	0	0	0	1	1	0	0	0	0	0	0	0	0	0	0	0	0	0	D_0__Bacteria; D_1__Bacteroidetes; D_2__Bacteroidia; D_3__Chitinophagales; D_4__Chitinophagaceae; D_5__Dinghuibacter; D_6__uncultured bacterium
HQ190549.1.1536	0	0	0	0	0	0	0	0	0	0	0	0	0	0	0	0	0	0	0	0	0	0	0	1	0	0	0	0	2	0	0	0	0	0	0	0	0	0	0	0	0	0	0	0	0	0	0	0	1	0	0	0	0	0	0	0	0	0	0	0	0	0	0	0	0	1	0	0	0	0	1	0	0	0	0	0	D_0__Bacteria; D_1__Proteobacteria; D_2__Deltaproteobacteria; D_3__Myxococcales; D_4__bacteriap25; D_5__uncultured bacterium; D_6__uncultured bacterium
FJ625340.1.1563	8	17	8	7	16	1	12	4	10	5	26	15	4	3	5	11	4	2	3	15	4	13	11	14	5	6	26	26	18	3	14	7	10	4	9	4	11	11	4	3	3	5	8	3	2	8	10	7	18	11	4	2	16	2	5	20	15	6	2	2	4	5	3	2	5	4	14	10	0	8	3	10	3	4	6	1	D_0__Bacteria; D_1__Verrucomicrobia; D_2__Verrucomicrobiae; D_3__Pedosphaerales; D_4__Pedosphaeraceae; Ambiguous_taxa; Ambiguous_taxa
AB672155.1.1477	0	0	0	0	0	0	0	0	0	0	0	0	0	0	0	0	0	0	0	0	1	0	3	0	0	0	2	0	0	0	0	0	0	0	0	0	0	0	0	0	0	0	1	0	0	0	1	0	0	0	0	0	0	0	1	0	0	0	0	0	0	0	0	0	2	0	0	0	0	0	0	2	0	0	0	0	D_0__Bacteria; D_1__Proteobacteria; D_2__Deltaproteobacteria; D_3__Myxococcales; D_4__Haliangiaceae; D_5__Haliangium; Ambiguous_taxa
HQ190467.1.1514	7	1	0	4	0	7	4	0	0	4	4	0	9	1	7	4	2	0	4	8	0	3	5	0	2	5	5	1	0	3	5	2	0	4	3	0	0	1	3	6	1	5	2	4	1	5	1	1	0	1	2	9	1	5	1	7	4	2	0	1	4	3	4	12	0	0	2	4	1	2	15	2	3	6	10	0	D_0__Bacteria; D_1__Proteobacteria; D_2__Gammaproteobacteria; D_3__Xanthomonadales; D_4__Xanthomonadaceae; D_5__Lysobacter; Ambiguous_taxa
AQZX01000031.984447.985943	5	1	5	2	1	5	4	4	8	8	0	10	4	0	5	4	2	17	9	7	2	5	11	2	5	12	11	8	1	3	2	3	4	8	0	3	8	2	4	3	6	2	3	5	4	7	8	1	1	3	2	1	6	11	6	8	4	7	1	4	3	10	13	2	3	3	7	0	6	5	6	3	0	3	10	0	D_0__Bacteria; D_1__Actinobacteria; D_2__Actinobacteria; D_3__Frankiales; D_4__Sporichthyaceae; D_5__Sporichthya; Ambiguous_taxa
KX507900.1.1492	1	9	16	6	0	17	1	0	4	0	7	7	3	4	5	2	5	2	7	2	1	1	12	0	6	1	4	4	0	2	0	5	0	1	3	6	5	2	2	6	8	1	4	1	4	12	4	2	0	6	5	5	2	8	8	3	3	5	5	0	1	3	3	2	1	1	3	3	7	8	2	1	10	2	3	0	D_0__Bacteria; D_1__Proteobacteria; D_2__Gammaproteobacteria; D_3__Betaproteobacteriales; D_4__Burkholderiaceae; Ambiguous_taxa; D_6__uncultured bacterium
FR749738.1.1491	1	3	5	3	2	10	7	1	0	4	5	11	6	3	3	1	7	2	2	4	3	2	18	0	3	6	8	7	1	3	3	1	5	2	3	3	6	4	1	2	6	5	1	4	4	7	2	1	0	5	6	5	5	3	5	6	11	3	2	8	1	4	7	4	3	2	2	5	1	0	3	0	3	8	8	0	D_0__Bacteria; D_1__Acidobacteria; D_2__Holophagae; D_3__Subgroup 7; D_4__uncultured Acidobacteria bacterium; D_5__uncultured Acidobacteria bacterium; D_6__uncultured Acidobacteria bacterium
KC554941.1.1539	3	2	13	11	20	8	5	14	2	6	9	11	12	7	14	9	9	8	2	12	18	12	25	24	11	24	43	13	20	8	1	4	6	7	12	8	7	10	3	12	8	3	4	14	11	4	17	8	10	15	2	12	4	13	16	4	10	2	5	8	8	27	14	5	18	3	3	3	2	9	17	2	4	4	11	1	D_0__Bacteria; D_1__Actinobacteria; D_2__Thermoleophilia; D_3__Solirubrobacterales; D_4__Solirubrobacteraceae; D_5__Conexibacter; D_6__uncultured bacterium
EU132860.1.1269	0	1	4	2	6	6	2	4	0	4	5	6	0	0	2	0	3	2	0	5	6	3	4	6	6	4	28	2	6	3	0	0	1	2	1	2	4	0	0	1	6	1	2	3	4	3	11	3	3	3	1	3	1	0	10	1	9	0	0	3	0	20	3	3	9	1	1	0	2	4	1	11	0	1	1	0	D_0__Bacteria; D_1__Actinobacteria; D_2__Acidimicrobiia; D_3__Microtrichales; D_4__Ilumatobacteraceae; D_5__uncultured; D_6__uncultured bacterium
FPLS01053803.16.1518	0	0	0	0	0	0	0	0	0	0	0	1	0	0	0	0	0	0	0	0	0	0	0	0	0	0	0	0	0	0	0	2	0	0	0	0	0	0	0	0	0	0	0	0	0	0	0	0	0	0	0	0	0	0	0	0	0	0	0	0	0	0	0	0	0	0	0	0	0	0	0	0	0	0	0	0	D_0__Bacteria; D_1__Bacteroidetes; D_2__Bacteroidia; D_3__Sphingobacteriales; D_4__env.OPS 17; D_5__metagenome; D_6__metagenome
AB630640.1.1436	0	0	0	0	0	0	0	0	0	0	0	0	0	0	1	0	0	0	0	0	0	0	0	0	0	1	0	0	0	0	0	0	0	0	0	0	0	0	0	0	0	0	0	0	0	0	0	0	0	0	0	0	0	0	0	0	0	0	0	0	0	0	0	0	0	0	0	0	0	0	0	0	0	0	0	0	D_0__Bacteria; D_1__Acidobacteria; D_2__Acidobacteriia; D_3__Solibacterales; D_4__Solibacteraceae (Subgroup 3); D_5__Bryobacter; D_6__uncultured bacterium
JN409198.1.1410	0	0	0	5	0	0	0	1	0	0	0	0	0	0	2	1	0	0	0	0	0	1	0	0	2	1	0	0	0	0	0	0	0	0	0	0	0	0	0	0	0	0	0	0	0	0	0	0	0	0	0	0	0	0	0	0	0	0	0	0	0	0	0	0	0	0	0	0	0	0	0	2	1	0	0	0	D_0__Bacteria; D_1__Proteobacteria; D_2__Alphaproteobacteria; D_3__Rhizobiales; D_4__Xanthobacteraceae; D_5__Pseudolabrys; D_6__uncultured alpha proteobacterium
EF018820.1.1386	0	0	0	0	1	0	0	0	1	0	0	1	0	0	0	0	0	0	0	0	0	1	0	0	1	0	1	0	0	1	1	0	0	0	0	0	0	0	0	0	0	0	1	0	0	0	0	0	0	0	0	0	0	0	1	1	0	0	0	0	0	0	0	1	0	0	0	0	1	0	0	0	0	1	0	0	D_0__Bacteria; D_1__Bacteroidetes; D_2__Bacteroidia; D_3__Chitinophagales; D_4__Chitinophagaceae; D_5__Terrimonas; D_6__uncultured bacterium
JF116704.1.1331	0	0	0	0	0	0	0	0	0	0	0	0	0	0	0	0	0	0	0	0	0	0	0	0	0	0	0	0	0	0	0	0	1	0	0	0	0	0	0	0	0	0	0	0	0	0	0	0	0	0	0	0	0	1	0	0	0	0	0	0	0	0	0	0	0	0	0	0	0	0	0	0	0	0	0	0	D_0__Bacteria; D_1__Planctomycetes; D_2__Phycisphaerae; D_3__Tepidisphaerales; D_4__WD2101 soil group; D_5__uncultured bacterium; D_6__uncultured bacterium
FJ479158.1.1432	2	3	0	0	0	2	3	0	1	1	2	4	1	3	2	1	1	0	0	1	2	0	0	0	1	2	3	0	1	0	0	2	0	0	0	1	2	0	0	0	0	1	0	2	0	1	2	0	0	0	0	0	0	1	1	1	0	1	0	0	2	1	1	0	0	0	0	1	0	1	1	1	0	1	1	0	D_0__Bacteria; D_1__Planctomycetes; D_2__Planctomycetacia; D_3__Gemmatales; D_4__Gemmataceae; D_5__uncultured; D_6__uncultured bacterium
GQ487992.1.1501	0	0	1	0	0	1	1	0	1	1	1	0	0	0	1	0	0	0	1	1	0	1	0	0	2	1	2	0	2	0	1	0	0	0	1	2	0	0	1	0	0	0	1	0	0	1	1	0	0	0	1	0	0	0	0	0	1	0	0	0	0	1	1	0	0	0	0	0	0	0	0	0	0	0	0	0	D_0__Bacteria; D_1__Acidobacteria; D_2__Subgroup 17; D_3__uncultured bacterium; D_4__uncultured bacterium; D_5__uncultured bacterium; D_6__uncultured bacterium
EU134838.1.1337	0	0	0	0	0	0	0	0	0	0	0	0	0	0	0	0	0	0	0	0	0	0	0	1	0	0	0	0	0	0	0	0	0	0	0	0	0	0	0	0	0	0	0	0	0	0	0	0	1	0	0	0	0	0	0	0	0	0	0	0	0	0	0	0	0	0	0	0	0	0	0	0	0	0	0	0	D_0__Bacteria; D_1__Gemmatimonadetes; D_2__Gemmatimonadetes; D_3__Gemmatimonadales; D_4__Gemmatimonadaceae; D_5__uncultured; D_6__uncultured bacterium
AY921885.1.1382	4	6	1	2	5	1	3	1	4	5	2	5	1	1	11	1	14	6	1	8	0	5	4	1	6	0	13	5	16	6	1	0	2	2	1	3	2	4	3	2	0	4	7	4	3	5	3	3	5	2	4	0	10	8	2	4	1	3	0	5	9	17	13	3	5	5	0	4	4	4	3	1	2	6	4	0	D_0__Bacteria; D_1__Gemmatimonadetes; D_2__Gemmatimonadetes; D_3__Gemmatimonadales; D_4__Gemmatimonadaceae; D_5__Gemmatimonas; D_6__uncultured Gemmatimonadetes bacterium
KM874405.1.1390	0	0	0	1	0	1	0	0	0	0	0	0	0	0	0	0	0	0	0	0	0	0	0	0	0	0	0	0	0	0	0	0	0	0	0	0	0	0	0	0	0	0	0	0	0	0	0	0	0	0	0	0	0	0	0	0	0	0	0	1	0	0	0	0	0	0	0	0	0	0	0	0	0	0	0	0	D_0__Bacteria; D_1__Actinobacteria; D_2__Actinobacteria; D_3__Micrococcales; D_4__Microbacteriaceae; D_5__Microbacterium; D_6__Microbacterium arborescens
GFIZ01013521.1.1481	0	0	0	2	0	2	0	0	2	0	0	3	2	0	0	0	0	1	0	0	0	0	0	0	0	0	0	1	0	0	0	1	0	0	0	0	0	0	0	2	0	0	0	0	0	0	0	0	0	0	0	1	0	0	1	0	0	0	0	0	0	4	0	0	1	0	2	0	0	0	0	0	0	0	0	0	D_0__Bacteria; D_1__Bacteroidetes; D_2__Bacteroidia; D_3__Cytophagales; D_4__Hymenobacteraceae; D_5__Hymenobacter; D_6__Thymallus thymallus (grayling)
EU132216.1.1387	0	0	0	0	0	0	1	0	1	1	0	0	0	0	1	0	0	0	0	0	0	0	0	0	0	0	1	0	0	0	1	0	1	0	0	1	0	0	2	0	0	0	0	0	1	0	0	0	0	0	0	0	0	0	1	0	0	0	0	0	0	1	0	1	0	0	0	1	0	0	1	0	0	0	2	0	D_0__Bacteria; D_1__Acidobacteria; D_2__Subgroup 6; D_3__uncultured bacterium; D_4__uncultured bacterium; D_5__uncultured bacterium; D_6__uncultured bacterium
HQ119982.1.1518	2	3	2	1	4	1	0	0	1	0	1	3	0	2	0	1	0	0	0	3	1	3	6	1	1	0	1	3	2	1	1	1	2	1	0	3	1	0	2	1	1	2	1	0	0	2	4	0	1	2	0	0	0	2	1	0	3	0	1	0	0	2	0	0	2	0	0	1	0	3	1	2	1	0	3	0	D_0__Bacteria; D_1__Proteobacteria; D_2__Deltaproteobacteria; D_3__Myxococcales; D_4__uncultured; D_5__uncultured bacterium; D_6__uncultured bacterium
EU135082.1.1256	1	3	2	0	1	0	1	3	3	0	1	2	3	0	1	1	0	0	0	0	1	7	0	1	5	1	1	2	0	2	0	0	1	0	0	0	1	0	0	1	0	0	0	0	0	0	0	0	0	0	0	0	0	0	1	1	0	0	1	0	2	1	0	0	1	0	0	3	1	0	0	0	0	0	0	0	D_0__Bacteria; D_1__Planctomycetes; D_2__Planctomycetacia; D_3__Pirellulales; D_4__Pirellulaceae; D_5__Pirellula; D_6__uncultured bacterium
KX753095.1.1458	0	0	0	0	0	0	0	0	1	0	0	0	0	0	0	0	0	0	0	0	0	0	0	0	0	0	0	0	0	0	0	0	0	0	0	0	0	0	0	0	0	0	0	0	0	0	0	0	1	0	0	0	0	0	0	0	0	0	0	0	0	0	0	0	0	0	0	0	0	0	0	0	0	0	0	0	D_0__Bacteria; D_1__Chloroflexi; D_2__JG30-KF-CM66; D_3__uncultured bacterium; D_4__uncultured bacterium; D_5__uncultured bacterium; D_6__uncultured bacterium
FPLS01058428.12.1411	0	0	0	0	0	0	0	0	0	0	0	0	0	0	0	0	0	0	0	0	0	0	0	0	0	0	0	0	0	0	0	0	1	0	0	0	0	0	0	0	0	2	0	0	0	0	1	0	0	0	0	0	0	0	0	0	0	0	0	0	0	0	0	0	0	0	0	0	0	0	0	0	0	0	0	0	D_0__Bacteria; D_1__Proteobacteria; D_2__Gammaproteobacteria; D_3__Steroidobacterales; D_4__Steroidobacteraceae; D_5__uncultured; D_6__metagenome
EU276479.1.1487	5	1	1	1	0	1	2	0	0	0	2	0	3	1	2	1	1	2	0	3	1	2	3	2	2	2	4	2	0	2	1	2	1	1	2	1	2	0	0	0	0	0	0	2	2	0	0	0	0	1	1	1	1	2	0	1	1	0	0	0	0	1	3	1	0	0	2	1	0	0	6	0	0	1	0	0	D_0__Bacteria; D_1__Acidobacteria; D_2__Subgroup 6; D_3__uncultured Acidobacteriales bacterium; D_4__uncultured Acidobacteriales bacterium; D_5__uncultured Acidobacteriales bacterium; D_6__uncultured Acidobacteriales bacterium
HM113065.1.1390	0	0	0	1	0	1	0	1	0	0	1	2	0	1	0	2	0	2	2	0	0	1	0	0	0	0	2	1	0	2	0	1	0	1	0	0	0	3	0	0	0	0	0	0	0	0	1	0	0	0	1	0	1	0	1	1	0	0	0	2	0	0	0	0	0	0	0	0	0	0	0	0	1	0	0	0	D_0__Bacteria; D_1__Proteobacteria; D_2__Deltaproteobacteria; D_3__Myxococcales; D_4__Polyangiaceae; D_5__Pajaroellobacter; Ambiguous_taxa
EU132961.1.1330	8	4	6	10	15	13	9	15	3	14	14	18	10	11	12	22	10	16	16	20	21	19	31	51	16	22	46	21	31	11	8	4	4	9	3	9	23	14	7	12	13	22	9	23	14	9	22	8	22	10	6	14	12	13	25	10	12	7	4	4	5	35	14	10	27	10	9	12	11	16	14	14	12	8	21	5	D_0__Bacteria; D_1__Actinobacteria; D_2__MB-A2-108; D_3__uncultured bacterium; D_4__uncultured bacterium; D_5__uncultured bacterium; D_6__uncultured bacterium
KY660617.1.1367	0	2	0	0	0	0	0	0	0	0	0	0	0	0	2	0	0	0	0	0	0	0	1	0	1	0	0	0	0	0	0	2	0	0	0	0	0	0	0	0	0	0	0	1	0	0	0	0	0	0	0	0	0	0	0	0	0	0	1	0	0	0	1	0	0	1	0	0	0	0	0	0	1	0	1	0	D_0__Bacteria; D_1__Proteobacteria; D_2__Alphaproteobacteria; D_3__Rhizobiales; D_4__Rhizobiaceae; D_5__Allorhizobium-Neorhizobium-Pararhizobium-Rhizobium; Ambiguous_taxa
BAZO01000088.71.1602	0	0	0	0	0	0	0	0	0	0	0	0	0	0	0	0	0	0	0	0	0	0	0	0	0	0	0	0	0	0	0	0	0	0	0	0	0	0	0	0	0	0	0	0	0	0	0	0	0	0	0	2	0	0	0	0	0	0	0	0	0	0	0	0	0	0	0	0	0	0	0	0	0	0	0	0	D_0__Bacteria; D_1__Firmicutes; D_2__Bacilli; D_3__Bacillales; D_4__Bacillaceae; D_5__Bacillus; Ambiguous_taxa
KM200757.1.1510	11	6	10	7	19	7	5	11	10	14	16	15	1	3	2	2	14	13	4	14	14	24	3	57	8	16	56	17	232	19	3	1	2	12	3	7	12	17	3	4	12	6	20	0	1	5	17	7	14	10	7	2	11	1	6	6	10	8	1	4	6	22	3	0	12	0	1	10	3	0	1	6	10	15	1	0	D_0__Bacteria; D_1__Proteobacteria; D_2__Deltaproteobacteria; D_3__Myxococcales; D_4__Haliangiaceae; D_5__Haliangium; Ambiguous_taxa
FPLP01011665.13.1480	2	1	0	0	0	0	0	0	0	0	0	0	0	0	0	1	1	0	0	1	3	0	1	0	0	0	0	0	0	0	0	0	0	0	1	0	0	1	0	0	0	0	1	0	0	0	0	0	0	0	0	0	0	0	0	0	0	0	0	0	0	1	1	0	1	0	0	0	1	0	0	1	0	0	0	0	D_0__Bacteria; D_1__Proteobacteria; D_2__Alphaproteobacteria; D_3__Rhizobiales; D_4__Xanthobacteraceae; D_5__Pseudolabrys; Ambiguous_taxa
JF715452.1.1345	0	0	0	0	0	0	0	0	0	0	0	0	0	0	0	0	0	0	0	0	0	0	0	0	0	0	1	0	0	0	0	0	0	0	0	0	0	0	0	0	0	0	0	0	0	0	0	1	0	0	0	0	0	0	0	0	0	0	0	0	0	0	0	0	0	0	0	0	0	1	0	0	0	0	0	0	D_0__Bacteria; D_1__Actinobacteria; D_2__Actinobacteria; D_3__Micrococcales; D_4__Microbacteriaceae; D_5__Amnibacterium; D_6__Amnibacterium sp. IMCC12819
AB630565.1.1423	0	0	0	0	0	0	0	0	0	0	0	0	0	0	0	0	0	0	0	0	0	0	0	0	2	0	0	0	0	0	0	0	0	0	0	0	0	0	0	0	0	0	0	0	0	0	0	0	0	0	0	1	0	0	0	0	0	0	0	0	0	0	0	0	0	0	0	0	0	0	0	0	0	0	0	0	D_0__Bacteria; D_1__Chloroflexi; D_2__Anaerolineae; D_3__Anaerolineales; D_4__Anaerolineaceae; D_5__uncultured; D_6__uncultured bacterium
KF712839.1.1485	30	11	24	11	5	16	29	13	20	21	7	28	37	15	20	25	10	33	4	34	13	25	36	29	27	15	66	22	33	24	30	16	6	12	17	24	37	16	9	14	29	33	14	42	23	22	35	8	8	14	4	25	7	11	20	15	16	17	21	8	11	24	31	21	35	16	18	11	13	25	19	2	13	10	20	1	D_0__Bacteria; D_1__Proteobacteria; D_2__Gammaproteobacteria; D_3__Betaproteobacteriales; D_4__SC-I-84; Ambiguous_taxa; Ambiguous_taxa
EU133067.1.1362	0	0	2	1	2	4	0	1	1	3	2	1	0	0	2	0	1	2	1	4	2	1	4	1	3	3	13	0	7	2	0	1	0	2	2	1	1	0	0	1	6	0	1	1	1	0	3	1	0	1	1	1	0	1	0	1	0	0	0	3	0	3	3	2	3	0	0	0	1	1	0	1	0	6	4	0	D_0__Bacteria; D_1__Actinobacteria; D_2__Thermoleophilia; D_3__Gaiellales; D_4__uncultured; D_5__uncultured bacterium; D_6__uncultured bacterium
EU234315.1.1520	0	0	0	0	0	0	0	0	0	0	0	0	0	0	0	0	0	0	0	0	0	0	0	0	0	0	0	0	0	0	0	0	0	0	0	0	0	0	0	0	0	0	0	0	0	0	0	0	0	0	0	0	0	0	0	0	0	0	0	0	0	0	0	0	0	0	0	10	0	0	0	0	0	0	0	0	D_0__Bacteria; D_1__Planctomycetes; D_2__vadinHA49; D_3__uncultured bacterium; D_4__uncultured bacterium; D_5__uncultured bacterium; D_6__uncultured bacterium
FJ624902.1.1542	0	0	0	0	0	0	0	0	1	0	0	0	0	0	0	0	0	0	0	0	0	0	0	0	0	0	1	0	0	0	0	0	0	0	0	0	0	0	0	0	0	0	0	0	0	0	0	0	0	0	0	0	0	0	0	0	0	0	0	0	0	0	0	0	0	0	0	0	0	0	0	0	0	0	0	0	D_0__Bacteria; D_1__Proteobacteria; D_2__Deltaproteobacteria; D_3__Myxococcales; D_4__Polyangiaceae; D_5__Pajaroellobacter; D_6__uncultured bacterium
JQ977287.1.1418	0	0	0	0	0	0	0	0	0	0	0	0	0	0	0	0	0	0	0	0	0	0	0	0	0	0	0	0	0	0	0	0	0	0	0	0	0	0	0	0	0	0	0	0	0	0	0	0	0	0	0	0	0	0	1	0	0	0	0	0	0	0	0	0	0	0	0	0	0	0	0	0	0	0	7	0	D_0__Bacteria; D_1__Bacteroidetes; D_2__Bacteroidia; D_3__Cytophagales; D_4__Spirosomaceae; D_5__Dyadobacter; Ambiguous_taxa
FPLS01038682.12.1545	2	0	0	0	0	1	0	0	0	0	0	0	1	0	0	0	0	0	0	0	0	0	0	0	0	1	0	0	0	0	0	0	0	0	0	0	0	0	0	0	0	0	0	0	0	0	0	0	0	0	0	0	0	0	0	1	1	0	0	0	0	1	0	0	0	0	0	0	0	0	0	0	0	0	0	0	D_0__Bacteria; D_1__Proteobacteria; D_2__Deltaproteobacteria; D_3__Myxococcales; D_4__P3OB-42; D_5__metagenome; D_6__metagenome
KJ192083.1.1494	42	60	61	49	16	60	34	54	30	54	43	65	42	6	39	30	62	46	22	74	37	87	95	15	60	34	67	43	21	47	31	26	24	55	30	19	25	82	22	46	36	31	21	49	23	41	50	28	5	117	36	54	35	47	54	75	29	38	13	37	18	22	53	19	57	28	30	31	20	39	28	36	37	30	50	19	D_0__Bacteria; D_1__Bacteroidetes; D_2__Bacteroidia; D_3__Chitinophagales; D_4__Chitinophagaceae; Ambiguous_taxa; Ambiguous_taxa
JF175037.1.1372	4	12	14	15	11	12	10	11	16	19	16	15	17	6	5	25	6	6	14	12	22	19	18	20	18	18	68	10	22	12	6	15	3	15	13	5	9	15	8	13	11	11	13	19	11	15	28	8	10	14	8	15	4	14	26	20	15	5	8	8	7	24	8	10	22	8	11	16	10	10	15	7	15	5	9	3	D_0__Bacteria; D_1__Acidobacteria; D_2__Subgroup 6; D_3__uncultured bacterium; D_4__uncultured bacterium; D_5__uncultured bacterium; D_6__uncultured bacterium
JX224052.1.1492	0	0	0	0	0	0	0	0	0	0	0	0	0	2	0	0	1	0	0	0	0	0	0	0	0	0	0	0	0	0	0	0	0	0	0	0	0	0	0	0	0	0	0	0	0	0	55	0	0	0	0	0	0	0	3	0	0	0	0	0	0	3	1	0	0	0	0	0	0	0	0	0	0	0	0	0	D_0__Bacteria; D_1__Proteobacteria; D_2__Gammaproteobacteria; D_3__Betaproteobacteriales; D_4__Burkholderiaceae; D_5__Rhodoferax; D_6__uncultured bacterium
AB511017.1.1476	0	0	0	0	0	0	0	0	0	0	0	0	0	0	0	0	0	0	0	0	0	0	0	0	0	0	0	0	0	0	0	0	0	0	0	0	0	0	0	0	0	0	0	0	0	0	0	0	1	0	0	0	0	0	0	0	0	1	0	0	0	0	0	0	0	0	0	0	0	0	0	0	0	0	0	0	D_0__Bacteria; D_1__Proteobacteria; D_2__Deltaproteobacteria; D_3__Bdellovibrionales; D_4__Bacteriovoracaceae; D_5__Peredibacter; D_6__uncultured bacterium
FPLS01005977.10.1506	0	0	1	0	0	0	0	0	0	0	0	0	0	0	0	1	0	0	0	0	0	0	0	0	0	0	1	1	1	0	2	0	0	0	0	0	0	0	0	0	0	0	0	0	0	0	0	0	0	0	0	0	0	0	0	0	0	0	0	0	0	2	0	0	0	0	0	0	0	0	0	0	0	0	0	0	D_0__Bacteria; D_1__Verrucomicrobia; D_2__Verrucomicrobiae; D_3__Verrucomicrobiales; D_4__Verrucomicrobiaceae; D_5__Roseimicrobium; D_6__metagenome
HQ119554.1.1510	12	6	11	2	2	4	9	1	5	10	4	9	7	5	8	4	5	6	0	2	9	9	4	11	5	10	8	4	18	10	11	4	4	1	13	5	5	3	6	7	10	4	15	3	13	1	13	0	5	3	4	5	0	4	5	4	3	4	4	0	3	6	1	2	13	3	0	2	3	5	3	4	0	1	2	1	D_0__Bacteria; D_1__Proteobacteria; D_2__Gammaproteobacteria; D_3__Gammaproteobacteria Incertae Sedis; D_4__Unknown Family; D_5__Acidibacter; Ambiguous_taxa
EF019130.1.1362	2	0	1	1	0	1	2	0	1	0	0	1	0	0	0	2	0	0	1	2	0	1	2	0	0	4	1	5	2	0	1	0	0	0	0	1	0	2	3	0	0	1	0	0	4	0	0	0	0	0	0	0	0	1	0	2	2	0	0	0	0	0	0	1	3	0	0	1	0	0	2	0	0	0	0	0	D_0__Bacteria; D_1__Acidobacteria; D_2__Subgroup 6; D_3__uncultured bacterium; D_4__uncultured bacterium; D_5__uncultured bacterium; D_6__uncultured bacterium
JN571072.1.1366	0	0	0	0	0	0	0	0	0	0	0	0	0	1	0	0	0	0	0	1	0	0	0	0	0	1	0	0	0	0	0	0	0	2	0	0	0	0	0	0	0	0	1	0	0	0	0	0	0	0	0	0	0	0	0	0	0	0	0	1	0	0	0	0	0	0	0	0	0	0	0	0	0	0	0	0	D_0__Bacteria; D_1__Proteobacteria; D_2__Alphaproteobacteria; D_3__Rhizobiales; D_4__Rhizobiaceae; D_5__Allorhizobium-Neorhizobium-Pararhizobium-Rhizobium; D_6__Agrobacterium radiobacter
EU134193.1.1298	4	0	1	1	0	1	0	0	2	0	3	1	0	1	1	0	0	0	0	0	1	0	0	2	2	3	0	0	2	0	0	1	0	0	0	1	3	0	0	0	1	0	0	2	3	0	2	0	5	0	1	3	0	0	3	3	0	1	0	1	0	0	0	0	2	2	0	1	0	0	0	0	3	0	0	1	D_0__Bacteria; D_1__Chloroflexi; D_2__TK10; D_3__uncultured bacterium; D_4__uncultured bacterium; D_5__uncultured bacterium; D_6__uncultured bacterium
LN563785.1.1345	0	0	0	1	0	0	0	0	0	1	0	0	0	0	0	0	0	2	0	1	0	0	0	2	0	0	1	0	1	0	0	0	0	0	0	2	1	0	1	0	3	0	1	0	0	1	2	1	0	0	1	0	0	0	0	0	0	0	0	0	0	0	0	2	0	0	0	0	0	1	0	0	0	0	1	0	D_0__Bacteria; D_1__Gemmatimonadetes; D_2__Gemmatimonadetes; D_3__Gemmatimonadales; D_4__Gemmatimonadaceae; D_5__uncultured; D_6__uncultured bacterium
JQ825175.1.1516	0	2	2	2	0	3	2	2	2	5	9	4	8	0	4	4	4	1	0	6	4	1	1	5	4	3	4	2	5	2	1	7	1	1	0	2	0	1	2	0	0	1	0	2	1	0	4	1	4	1	1	2	0	1	1	1	0	0	0	0	2	4	3	0	0	0	2	2	2	1	3	2	0	2	2	1	D_0__Bacteria; D_1__Acidobacteria; D_2__Subgroup 6; D_3__uncultured bacterium; D_4__uncultured bacterium; D_5__uncultured bacterium; D_6__uncultured bacterium
EF515922.1.1429	6	9	6	11	4	16	9	11	17	13	9	13	4	13	11	10	8	2	4	12	12	15	13	16	6	10	50	12	16	11	11	10	6	13	5	5	16	7	7	7	14	13	17	4	13	12	29	7	13	9	7	11	0	8	4	14	17	5	4	1	2	13	11	1	17	7	14	5	3	8	7	4	2	11	6	1	D_0__Bacteria; D_1__Planctomycetes; D_2__Phycisphaerae; D_3__Tepidisphaerales; D_4__WD2101 soil group; D_5__uncultured bacterium; D_6__uncultured bacterium
FPLS01021573.10.1514	0	0	0	1	0	2	3	1	0	1	2	2	0	0	0	0	4	0	2	0	3	1	3	0	2	2	4	0	0	0	1	0	0	1	0	0	0	0	0	0	1	0	0	1	1	0	4	2	2	0	0	0	0	0	2	0	0	0	0	4	0	5	1	0	1	0	1	0	0	0	1	0	0	0	0	0	D_0__Bacteria; D_1__Actinobacteria; D_2__Acidimicrobiia; D_3__Microtrichales; D_4__Iamiaceae; D_5__Iamia; Ambiguous_taxa
EF516079.1.1419	8	0	2	1	0	0	2	0	1	0	0	3	0	0	0	0	0	2	0	14	1	0	1	0	0	0	1	0	0	5	3	0	2	0	0	7	0	0	0	0	1	0	0	0	3	0	0	0	3	0	0	1	0	0	1	0	1	0	0	0	0	1	2	0	12	2	0	0	0	1	0	0	0	1	5	6	D_0__Bacteria; D_1__Armatimonadetes; D_2__Fimbriimonadia; D_3__Fimbriimonadales; D_4__Fimbriimonadaceae; D_5__Fimbriimonas; Ambiguous_taxa
HM186435.1.1372	275	299	40	54	0	126	350	69	272	43	58	165	81	11	215	47	89	96	47	38	149	38	143	0	222	140	254	160	1	105	143	27	92	93	67	33	15	49	44	17	181	41	16	87	45	48	33	53	0	72	51	25	76	50	64	115	44	21	25	119	5	34	90	16	157	132	77	25	7	46	2	34	44	30	147	8	D_0__Bacteria; D_1__Proteobacteria; D_2__Gammaproteobacteria; D_3__Steroidobacterales; D_4__Steroidobacteraceae; D_5__uncultured; D_6__uncultured bacterium
FPLS01022715.8.1538	1	0	0	0	4	0	0	0	0	0	0	2	0	0	0	0	0	0	0	0	0	0	0	4	1	0	3	0	1	0	0	0	0	0	0	0	0	0	0	0	1	0	0	0	0	0	0	2	0	0	0	0	0	0	0	0	0	0	0	0	0	0	0	0	0	0	0	0	0	0	0	0	0	2	0	0	D_0__Bacteria; D_1__FCPU426; D_2__metagenome; D_3__metagenome; D_4__metagenome; D_5__metagenome; D_6__metagenome
LN563853.1.1388	3	6	1	3	5	1	6	2	6	4	4	3	2	5	3	2	2	1	4	4	2	2	5	13	4	0	3	6	8	2	0	1	4	3	6	0	5	5	0	0	0	2	0	1	0	1	5	3	6	0	0	2	1	7	2	3	3	2	0	0	0	3	3	0	1	3	1	5	1	0	1	2	2	3	3	3	D_0__Bacteria; D_1__Planctomycetes; D_2__Pla3 lineage; D_3__uncultured bacterium; D_4__uncultured bacterium; D_5__uncultured bacterium; D_6__uncultured bacterium
KJ396080.1.1433	1	0	0	0	1	0	0	0	0	0	0	0	0	0	0	0	0	0	0	0	0	1	0	0	0	0	0	0	0	0	0	0	0	0	0	1	0	0	0	0	0	0	0	0	0	0	0	0	0	1	0	0	2	1	0	0	0	0	0	0	0	0	3	0	0	0	0	0	1	0	0	0	0	0	1	0	D_0__Bacteria; D_1__Actinobacteria; D_2__Actinobacteria; D_3__Pseudonocardiales; D_4__Pseudonocardiaceae; D_5__Amycolatopsis; D_6__Amycolatopsis orientalis subsp. orientalis
EU202763.1.1461	53	54	53	56	82	60	76	55	76	52	81	93	92	52	75	68	36	48	49	90	57	100	114	159	57	46	202	110	253	40	67	79	46	69	54	85	100	38	27	34	57	70	52	72	33	63	127	24	46	50	46	84	40	36	68	64	62	45	36	49	38	83	47	32	83	35	68	50	19	34	46	22	56	27	42	4	D_0__Bacteria; D_1__Proteobacteria; D_2__Deltaproteobacteria; D_3__Myxococcales; D_4__bacteriap25; Ambiguous_taxa; Ambiguous_taxa
KF101431.1.1300	0	0	0	0	0	1	0	0	0	0	1	0	0	0	1	2	0	0	2	0	1	1	0	0	0	0	1	0	0	0	0	1	0	0	0	0	0	0	0	0	0	0	1	0	0	0	0	3	0	1	0	0	0	0	0	0	0	0	0	0	0	0	0	0	0	0	0	0	0	1	0	0	0	0	1	0	D_0__Bacteria; D_1__Chloroflexi; D_2__Anaerolineae; D_3__RBG-13-54-9; D_4__uncultured bacterium; D_5__uncultured bacterium; D_6__uncultured bacterium
KF037269.1.1505	5	9	6	8	3	6	7	7	7	7	16	14	3	0	11	6	7	10	3	11	4	1	16	1	11	1	9	6	2	6	5	9	0	10	2	11	3	4	3	13	3	2	3	8	1	10	9	8	2	3	3	7	4	7	7	3	4	2	2	0	0	2	3	4	4	5	1	3	1	7	4	4	7	2	8	0	D_0__Bacteria; D_1__Acidobacteria; D_2__Holophagae; D_3__Subgroup 7; Ambiguous_taxa; Ambiguous_taxa; Ambiguous_taxa
FJ004760.1.1333	1	5	6	1	1	7	1	5	3	7	5	1	1	0	6	3	4	1	1	1	3	5	5	7	3	6	11	6	4	5	4	3	0	1	2	2	2	4	1	1	3	5	6	2	1	0	5	1	8	2	1	4	1	3	8	2	1	2	2	2	5	3	2	0	4	1	4	0	0	4	3	3	5	4	1	0	D_0__Bacteria; D_1__Proteobacteria; D_2__Alphaproteobacteria; D_3__Rhizobiales; D_4__A0839; D_5__uncultured bacterium; D_6__uncultured bacterium
FPLS01004838.11.1479	3	0	1	2	1	4	8	0	3	2	4	0	2	0	1	3	3	2	2	1	3	1	2	2	3	1	11	7	5	3	0	1	1	1	3	3	4	0	5	1	3	0	0	6	2	2	6	1	3	0	0	2	0	2	7	1	2	0	1	2	1	4	2	1	5	2	3	0	2	0	1	1	0	0	0	0	D_0__Bacteria; D_1__Chloroflexi; D_2__Dehalococcoidia; D_3__S085; Ambiguous_taxa; Ambiguous_taxa; Ambiguous_taxa
EU134842.1.1359	1	0	5	7	5	3	3	5	2	1	4	6	1	0	5	1	2	0	0	3	2	7	9	6	2	12	31	0	13	8	4	2	0	2	3	2	2	2	1	4	2	2	0	0	6	2	11	4	3	4	0	2	2	0	7	2	4	2	1	2	6	5	6	3	9	1	3	5	1	1	5	1	7	1	3	2	D_0__Bacteria; D_1__Gemmatimonadetes; D_2__Gemmatimonadetes; D_3__Gemmatimonadales; D_4__Gemmatimonadaceae; D_5__uncultured; D_6__uncultured bacterium
FPLS01007324.17.1491	0	0	0	0	0	0	0	0	0	0	0	0	0	0	0	0	0	0	0	0	0	1	0	0	0	0	1	0	0	0	0	0	0	0	0	0	0	0	0	0	0	0	0	2	0	0	0	0	0	0	0	0	0	0	0	0	0	0	0	0	0	0	0	0	0	0	0	0	0	0	0	0	0	0	0	0	D_0__Bacteria; D_1__Proteobacteria; D_2__Alphaproteobacteria; D_3__Acetobacterales; D_4__Acetobacteraceae; Ambiguous_taxa; Ambiguous_taxa
DQ125603.1.1418	1	1	0	0	0	1	0	2	0	0	0	1	0	0	1	0	4	0	0	0	0	1	1	0	2	2	2	0	0	0	2	0	0	0	0	0	0	0	0	0	0	0	0	0	0	0	0	0	0	0	0	1	0	1	0	2	1	0	1	0	0	0	1	0	3	0	3	0	0	3	1	0	0	0	0	0	D_0__Bacteria; D_1__Proteobacteria; D_2__Alphaproteobacteria; D_3__Rhizobiales; D_4__Xanthobacteraceae; D_5__uncultured; D_6__uncultured bacterium
FR669215.1.1437	0	0	0	0	0	0	0	0	0	0	0	0	0	0	0	0	0	0	0	0	0	0	0	0	0	0	0	0	0	0	0	0	0	0	0	0	0	0	0	0	0	0	0	0	0	0	0	0	1	0	0	0	0	0	0	0	0	0	0	0	0	0	0	0	0	0	0	0	0	0	1	0	0	0	0	0	D_0__Bacteria; D_1__Firmicutes; D_2__Clostridia; D_3__Clostridiales; D_4__Clostridiaceae 1; D_5__Fonticella; D_6__uncultured bacterium
JN038213.1.1524	13	20	16	9	23	28	36	19	21	14	15	35	19	12	22	19	13	19	10	26	19	35	36	46	15	31	67	44	40	9	10	23	6	30	20	22	11	16	2	15	13	28	10	16	5	22	28	15	15	16	10	24	8	8	27	14	17	13	7	7	4	27	8	4	10	13	30	5	11	24	10	10	12	11	22	9	D_0__Bacteria; D_1__Proteobacteria; D_2__Deltaproteobacteria; Ambiguous_taxa; Ambiguous_taxa; Ambiguous_taxa; Ambiguous_taxa
EU134831.1.1384	3	2	4	4	6	1	3	1	1	2	2	5	2	1	5	3	1	1	3	6	5	0	3	0	3	6	7	0	2	7	4	1	3	1	0	0	4	2	1	2	0	1	4	2	3	6	3	3	0	2	1	1	3	2	1	4	7	0	9	1	1	2	2	1	6	0	1	3	1	2	3	1	10	1	2	1	D_0__Bacteria; D_1__Gemmatimonadetes; D_2__Gemmatimonadetes; D_3__Gemmatimonadales; D_4__Gemmatimonadaceae; D_5__uncultured; Ambiguous_taxa
FPLS01052474.12.1517	3	8	8	9	2	4	1	0	4	5	11	5	9	2	7	5	2	3	9	9	2	4	10	3	9	8	9	5	3	2	10	3	0	3	8	6	6	9	3	2	2	4	3	5	7	3	2	5	3	4	2	7	4	18	4	2	0	2	2	1	3	9	9	6	5	1	3	6	4	5	11	0	15	2	3	0	D_0__Bacteria; D_1__Proteobacteria; D_2__Alphaproteobacteria; D_3__Rhizobiales; D_4__Rhizobiales Incertae Sedis; D_5__Bauldia; D_6__metagenome
JQ977160.1.1376	0	0	0	0	0	0	0	0	0	0	0	0	0	0	0	0	0	7	0	0	0	0	0	0	0	0	0	0	0	0	0	0	0	0	0	0	0	0	0	0	0	0	0	0	0	0	0	0	0	0	0	0	0	2	0	0	0	0	0	0	0	0	0	0	0	0	9	0	0	0	0	0	0	0	1	0	D_0__Bacteria; D_1__Proteobacteria; D_2__Alphaproteobacteria; D_3__Caulobacterales; D_4__Caulobacteraceae; D_5__Brevundimonas; Ambiguous_taxa
KF712708.1.1524	4	5	2	3	0	4	10	3	4	11	4	2	1	3	5	2	6	6	0	6	7	4	10	3	8	5	10	4	7	2	4	5	2	4	4	10	1	4	0	0	1	3	1	6	4	2	9	3	2	3	2	10	1	0	5	5	7	3	2	6	5	7	5	2	4	5	5	15	3	2	8	5	3	1	6	1	D_0__Bacteria; D_1__Acidobacteria; D_2__Blastocatellia (Subgroup 4); D_3__Pyrinomonadales; D_4__Pyrinomonadaceae; D_5__RB41; D_6__uncultured bacterium
HM268978.1.1338	13	8	12	4	0	1	6	0	5	13	8	7	2	7	8	4	5	9	4	5	2	7	6	2	9	15	21	6	10	4	5	4	3	10	12	2	6	6	9	8	6	2	6	5	4	7	7	2	2	1	6	7	2	2	9	2	5	2	2	9	6	6	11	4	12	4	6	5	9	0	3	1	8	7	4	1	D_0__Bacteria; D_1__Planctomycetes; D_2__Planctomycetacia; D_3__Gemmatales; D_4__Gemmataceae; D_5__Gemmata; D_6__uncultured bacterium
LWBP01000037.21.1559	13	29	2	10	0	7	2	1	1	0	5	5	17	0	10	13	5	14	3	10	3	7	8	0	3	7	30	18	0	13	3	1	6	3	0	4	0	5	3	0	10	0	0	4	24	16	0	2	0	8	1	10	5	6	4	28	5	5	0	4	1	2	10	11	17	2	4	7	3	2	1	1	7	1	8	0	D_0__Bacteria; D_1__Bacteroidetes; D_2__Bacteroidia; D_3__Chitinophagales; D_4__Chitinophagaceae; D_5__Niastella; Ambiguous_taxa
EU132105.1.1351	0	0	0	0	0	0	0	0	0	0	0	0	0	0	0	0	0	0	0	0	0	0	0	0	0	0	0	0	0	1	0	0	0	0	0	0	0	0	1	0	0	0	0	0	0	0	0	0	0	0	0	0	0	0	0	0	0	0	0	0	1	0	0	0	0	0	0	1	0	0	1	0	0	0	0	0	D_0__Bacteria; D_1__Acidobacteria; D_2__Blastocatellia (Subgroup 4); D_3__Pyrinomonadales; D_4__Pyrinomonadaceae; D_5__RB41; D_6__uncultured bacterium
JQ825202.1.1502	2	1	5	1	0	4	5	4	1	0	0	7	3	1	3	6	0	0	2	10	2	3	6	2	1	2	8	0	1	2	6	4	1	2	1	0	7	1	2	2	0	0	1	4	3	2	6	0	0	1	1	4	2	4	1	1	1	0	5	1	0	2	3	1	1	3	3	1	1	2	2	1	1	1	0	2	D_0__Bacteria; D_1__Acidobacteria; D_2__Subgroup 6; Ambiguous_taxa; Ambiguous_taxa; Ambiguous_taxa; Ambiguous_taxa
JQ978588.1.1503	0	0	0	0	3	0	1	1	1	0	0	0	0	0	0	2	1	1	0	1	2	0	0	2	0	1	0	3	2	0	3	0	0	1	0	0	1	0	0	0	0	2	0	0	1	0	0	0	0	2	0	0	0	0	2	0	1	0	1	2	1	0	3	1	0	0	0	0	0	0	0	0	0	0	0	0	D_0__Bacteria; D_1__Nitrospirae; D_2__Nitrospira; D_3__Nitrospirales; D_4__Nitrospiraceae; D_5__Nitrospira; D_6__uncultured bacterium
HQ640601.1.1360	5	7	4	11	2	6	5	8	5	7	6	12	3	2	7	4	2	4	1	5	15	12	8	10	4	8	19	5	11	15	4	6	3	8	3	9	7	5	2	2	4	4	6	3	6	6	13	4	6	5	5	3	1	6	8	7	3	3	4	2	6	9	6	0	4	2	16	3	4	5	5	2	0	2	5	1	D_0__Bacteria; D_1__Chloroflexi; D_2__JG30-KF-CM66; D_3__uncultured bacterium; D_4__uncultured bacterium; D_5__uncultured bacterium; D_6__uncultured bacterium
KY029048.1.1320	1	0	0	0	0	0	0	0	0	0	0	0	0	0	0	0	0	0	0	0	0	0	0	0	0	0	0	0	0	0	0	0	0	0	0	0	0	0	0	0	0	0	0	0	0	0	0	0	2	0	0	0	0	0	0	0	0	0	0	0	0	0	0	0	0	0	1	0	0	0	0	1	0	0	0	0	D_0__Bacteria; D_1__Proteobacteria; D_2__Gammaproteobacteria; D_3__Betaproteobacteriales; D_4__Burkholderiaceae; D_5__Massilia; D_6__Rugamonas rubra
EU861840.1.1445	0	1	0	1	1	0	0	2	0	1	0	1	0	0	1	1	2	1	0	2	1	4	1	1	0	1	3	0	1	0	0	1	1	0	1	1	0	2	0	0	1	0	0	0	0	0	5	1	0	0	0	4	0	1	3	0	4	2	2	2	0	6	0	3	1	0	1	1	1	1	1	1	4	3	0	0	D_0__Bacteria; D_1__Chloroflexi; D_2__Chloroflexia; D_3__Kallotenuales; D_4__AKIW781; D_5__uncultured soil bacterium; D_6__uncultured soil bacterium
JX133261.1.1509	0	0	2	1	2	0	1	0	1	6	0	1	0	1	1	0	0	0	0	1	1	4	1	0	1	1	11	2	22	0	0	0	0	2	0	1	3	1	2	3	2	2	2	0	0	1	4	0	3	0	0	0	0	0	0	0	0	0	0	2	0	0	1	0	1	0	0	0	0	0	0	1	0	1	2	0	D_0__Bacteria; D_1__Actinobacteria; D_2__Thermoleophilia; D_3__Solirubrobacterales; D_4__Solirubrobacteraceae; D_5__Conexibacter; D_6__uncultured bacterium
GU797786.1.1471	0	1	0	0	1	0	0	0	0	0	0	0	0	2	0	1	0	1	0	0	0	0	0	0	0	0	1	0	2	0	0	0	0	3	0	1	0	0	0	0	0	0	3	0	0	0	0	0	2	0	0	0	0	0	0	1	0	0	0	0	0	0	0	0	0	0	0	0	0	0	1	0	1	0	1	0	D_0__Archaea; D_1__Thaumarchaeota; D_2__Nitrososphaeria; D_3__Nitrososphaerales; D_4__Nitrososphaeraceae; D_5__Candidatus Nitrososphaera; D_6__Candidatus Nitrososphaera gargensis
HQ119633.1.1489	0	2	0	0	0	0	0	0	0	0	0	1	0	0	0	1	0	0	0	0	0	0	0	0	0	1	1	0	0	0	0	0	0	0	0	0	0	0	0	0	0	1	0	0	0	0	0	0	0	0	0	0	0	0	2	0	0	0	0	1	0	0	0	0	0	0	0	0	0	0	0	0	0	0	0	0	D_0__Bacteria; D_1__Proteobacteria; D_2__Deltaproteobacteria; D_3__Bdellovibrionales; D_4__Bdellovibrionaceae; D_5__Bdellovibrio; D_6__uncultured bacterium
DQ297966.1.1491	1	0	0	0	0	1	0	0	0	0	3	0	1	1	0	2	0	0	0	0	1	1	0	0	2	0	1	0	0	2	0	1	0	0	0	0	0	0	0	1	0	0	3	0	2	2	0	1	0	0	1	3	0	0	0	3	0	0	0	0	1	0	0	0	1	0	0	0	0	0	1	0	0	0	0	0	D_0__Bacteria; D_1__Acidobacteria; D_2__Blastocatellia (Subgroup 4); D_3__Pyrinomonadales; D_4__Pyrinomonadaceae; D_5__RB41; D_6__uncultured soil bacterium
EU335166.1.1521	0	0	0	0	1	0	1	0	0	0	0	0	0	0	0	0	0	0	0	0	0	0	1	0	1	2	0	1	0	0	0	0	0	0	0	0	0	0	0	0	0	2	0	0	0	0	0	1	0	0	0	0	0	0	0	0	2	0	0	1	0	0	0	0	2	0	1	0	0	0	0	0	0	0	0	0	D_0__Bacteria; D_1__Proteobacteria; D_2__Deltaproteobacteria; D_3__Myxococcales; D_4__Archangiaceae; D_5__Anaeromyxobacter; D_6__uncultured bacterium
EU861827.1.1488	0	0	2	0	0	0	1	0	0	0	0	0	0	0	0	1	1	0	0	0	0	7	2	0	1	0	0	1	0	1	0	1	0	3	0	0	0	0	0	0	0	0	0	0	2	0	0	0	1	0	0	0	1	2	0	0	0	0	0	0	0	0	1	0	0	0	0	0	0	0	0	0	1	3	0	0	D_0__Bacteria; D_1__Gemmatimonadetes; D_2__Gemmatimonadetes; D_3__Gemmatimonadales; D_4__Gemmatimonadaceae; D_5__Gemmatimonas; Ambiguous_taxa
DQ676412.1.1453	3	3	6	4	6	2	4	2	0	1	0	5	3	0	5	3	7	0	0	2	5	3	3	3	3	2	13	3	5	1	2	3	1	2	2	2	2	3	2	1	2	3	4	8	1	3	2	3	6	3	1	1	2	1	1	2	1	2	0	5	0	3	2	1	2	3	1	0	4	1	6	1	1	1	0	2	D_0__Bacteria; D_1__Acidobacteria; D_2__Subgroup 6; Ambiguous_taxa; Ambiguous_taxa; Ambiguous_taxa; Ambiguous_taxa
EU133926.1.1334	25	11	48	31	67	6	23	16	16	51	64	40	4	21	28	10	20	20	17	15	13	8	31	175	35	18	14	21	58	13	16	13	15	14	19	38	32	4	3	9	7	65	42	21	13	7	14	2	113	8	8	25	4	9	16	11	15	4	5	17	8	42	20	3	9	2	10	4	3	48	23	7	10	16	8	3	D_0__Bacteria; D_1__Chloroflexi; D_2__P2-11E; D_3__uncultured bacterium; D_4__uncultured bacterium; D_5__uncultured bacterium; D_6__uncultured bacterium
HQ119457.1.1484	0	0	0	0	0	0	0	0	0	0	0	0	0	0	0	0	0	0	0	0	0	0	0	0	0	0	0	0	0	0	0	0	0	0	0	0	0	0	0	0	0	0	0	0	0	2	0	0	0	0	0	0	0	0	0	0	0	0	0	0	0	0	0	0	0	0	0	0	0	0	0	0	0	0	0	0	D_0__Bacteria; D_1__Actinobacteria; D_2__Acidimicrobiia; D_3__Microtrichales; D_4__Ilumatobacteraceae; D_5__uncultured; D_6__uncultured bacterium
FPLS01021268.15.1377	0	0	0	0	0	0	0	0	0	0	0	0	0	0	0	0	0	0	0	0	0	0	0	0	2	0	0	0	0	0	0	2	0	0	0	0	0	0	0	0	0	0	0	0	0	0	0	0	0	0	0	0	0	0	0	0	0	0	0	0	0	0	0	0	0	0	0	0	0	0	0	0	0	0	0	0	D_0__Bacteria; D_1__Chlamydiae; D_2__Chlamydiae; D_3__Chlamydiales; D_4__Parachlamydiaceae; D_5__uncultured; D_6__metagenome
FPLS01040280.16.1535	5	2	1	1	0	0	1	1	7	2	1	2	0	2	3	0	0	1	1	1	0	0	7	0	3	3	3	0	5	8	0	3	0	0	1	0	2	2	4	2	2	0	5	1	5	8	1	0	0	0	2	0	0	3	3	2	1	0	0	2	0	2	4	0	6	3	2	0	0	1	2	0	1	1	1	0	D_0__Bacteria; D_1__Planctomycetes; D_2__Planctomycetacia; D_3__Planctomycetales; D_4__Schlesneriaceae; D_5__Schlesneria; Ambiguous_taxa
HQ729795.1.1509	1	1	0	1	0	0	1	2	0	0	0	0	7	1	1	4	2	2	1	5	2	0	1	1	3	0	1	4	2	2	3	1	0	4	2	1	1	0	0	0	3	0	1	5	0	4	5	2	0	2	1	1	0	1	0	0	0	0	3	1	0	1	2	0	3	1	0	0	0	1	0	0	0	1	1	1	D_0__Bacteria; D_1__Acidobacteria; D_2__Subgroup 6; D_3__uncultured Acidobacteria bacterium; D_4__uncultured Acidobacteria bacterium; D_5__uncultured Acidobacteria bacterium; D_6__uncultured Acidobacteria bacterium
KJ410555.1.1413	0	0	0	0	0	0	0	0	0	0	0	0	0	0	0	0	0	0	0	0	0	0	0	0	0	1	0	0	2	0	0	0	0	0	0	0	0	0	0	0	2	0	0	0	0	0	0	0	0	0	0	0	0	0	0	0	0	0	0	0	0	0	0	0	0	0	0	0	0	0	0	0	0	0	0	0	D_0__Bacteria; D_1__Acidobacteria; D_2__Subgroup 25; D_3__uncultured Acidobacteria bacterium; D_4__uncultured Acidobacteria bacterium; D_5__uncultured Acidobacteria bacterium; D_6__uncultured Acidobacteria bacterium
KF912967.1.1469	0	1	0	0	0	0	0	1	0	0	0	0	0	0	0	0	0	0	0	0	0	0	0	1	0	0	0	0	0	0	1	0	0	0	0	0	0	0	0	0	0	0	0	0	0	0	0	0	0	0	0	0	0	0	0	0	0	0	0	0	0	0	0	0	0	0	0	0	0	0	0	0	0	0	0	0	D_0__Bacteria; D_1__Proteobacteria; D_2__Deltaproteobacteria; D_3__Bdellovibrionales; D_4__Bdellovibrionaceae; D_5__Bdellovibrio; Ambiguous_taxa
AB128876.1.1513	1	0	1	0	5	0	1	1	0	0	0	1	0	1	0	0	0	0	0	0	1	0	0	1	1	0	2	1	1	1	0	0	0	4	0	2	0	0	0	1	1	1	1	1	2	0	3	0	2	0	0	0	0	1	1	3	4	1	0	0	1	1	0	1	0	0	2	0	0	0	5	2	5	0	1	0	D_0__Bacteria; D_1__Acidobacteria; D_2__Holophagae; D_3__Subgroup 7; D_4__uncultured bacterium; D_5__uncultured bacterium; D_6__uncultured bacterium
FPLS01061318.17.1361	0	0	0	0	0	0	0	0	0	1	0	0	0	0	0	0	0	0	0	0	0	0	0	0	0	0	0	0	0	0	0	0	0	0	0	0	0	0	0	0	0	0	1	0	0	0	0	0	0	0	0	0	0	0	0	0	0	0	0	0	0	0	0	0	0	0	0	0	0	0	0	0	0	0	0	0	D_0__Bacteria; D_1__Proteobacteria; D_2__Deltaproteobacteria; D_3__Oligoflexales; D_4__Oligoflexaceae; D_5__uncultured; D_6__metagenome
JQ311834.1.1457	0	0	2	0	1	1	1	2	0	1	0	0	0	0	0	0	2	0	0	0	0	1	2	3	1	0	5	0	3	0	0	0	0	0	0	0	0	0	0	0	0	2	0	0	0	0	0	2	0	0	0	0	1	0	0	2	0	1	0	0	0	0	0	0	0	0	0	0	0	0	0	0	0	0	0	0	D_0__Bacteria; D_1__Proteobacteria; D_2__Deltaproteobacteria; D_3__Myxococcales; D_4__Amb-16S-1034; D_5__uncultured bacterium; D_6__uncultured bacterium
LN571122.1.1324	0	0	1	0	0	0	0	0	0	0	0	0	0	0	0	0	0	0	0	0	0	0	0	0	0	0	0	0	0	0	0	0	0	0	0	0	0	0	0	0	0	0	0	0	0	0	0	0	0	0	0	0	0	0	0	0	0	0	0	0	0	0	0	0	0	0	0	1	0	0	1	0	0	0	0	0	D_0__Bacteria; D_1__Planctomycetes; D_2__Phycisphaerae; D_3__Tepidisphaerales; D_4__WD2101 soil group; D_5__uncultured bacterium; D_6__uncultured bacterium
FQ660052.1.1360	4	3	0	0	0	1	6	0	0	0	0	1	0	1	0	0	2	0	0	0	0	0	1	0	1	1	5	0	0	0	3	2	0	1	1	0	0	1	3	2	0	0	0	2	0	3	2	0	0	0	0	0	0	0	0	3	0	2	2	2	0	0	0	0	3	0	2	0	0	3	1	0	2	0	0	0	D_0__Bacteria; D_1__Proteobacteria; D_2__Gammaproteobacteria; D_3__Diplorickettsiales; D_4__Diplorickettsiaceae; D_5__Aquicella; D_6__uncultured soil bacterium
JX489872.1.1454	2	1	0	0	1	0	7	1	1	2	1	1	4	1	1	5	5	1	0	4	4	4	7	1	7	5	19	4	0	2	3	1	1	6	2	0	1	6	1	0	2	1	2	3	1	4	10	1	0	0	2	0	1	0	0	4	7	5	2	1	3	6	3	6	1	4	4	3	4	0	4	1	1	2	1	0	D_0__Bacteria; D_1__Chloroflexi; D_2__Anaerolineae; D_3__SBR1031; D_4__A4b; Ambiguous_taxa; Ambiguous_taxa
HM186313.1.1308	1	0	0	0	0	0	2	0	0	0	0	1	0	0	0	0	0	0	0	1	1	0	0	1	0	1	2	0	1	0	0	0	0	0	0	1	0	1	0	0	1	0	2	0	0	0	1	1	0	0	0	0	0	0	0	0	0	0	0	0	0	2	0	0	0	3	1	0	0	0	0	0	0	0	0	0	D_0__Bacteria; D_1__Planctomycetes; D_2__Planctomycetacia; D_3__Isosphaerales; D_4__Isosphaeraceae; D_5__Singulisphaera; D_6__uncultured bacterium
EF018351.1.1348	0	3	1	3	1	0	0	0	3	3	2	2	1	1	0	0	1	4	3	3	2	3	6	3	0	0	0	2	5	3	4	1	0	0	0	0	1	1	0	1	0	5	3	0	1	2	2	0	0	1	4	1	0	1	1	2	1	1	2	2	2	1	0	0	1	0	1	1	1	3	0	1	2	2	0	0	D_0__Bacteria; D_1__Acidobacteria; D_2__Acidobacteriia; D_3__Solibacterales; D_4__Solibacteraceae (Subgroup 3); D_5__Candidatus Solibacter; D_6__uncultured bacterium
GQ263738.1.1444	0	0	0	3	0	0	0	1	0	0	0	0	0	0	0	0	0	0	0	0	0	0	0	0	0	1	0	0	0	0	0	0	0	0	0	0	0	0	0	0	0	0	0	0	0	0	0	0	0	0	0	0	0	0	0	0	0	0	0	0	0	0	0	0	0	0	0	0	0	0	1	0	0	0	0	0	D_0__Bacteria; D_1__Bacteroidetes; D_2__Bacteroidia; D_3__Cytophagales; D_4__Microscillaceae; D_5__Chryseolinea; Ambiguous_taxa
FPLS01056817.19.1556	0	0	1	0	1	0	0	0	0	0	0	1	0	0	0	0	0	0	0	0	0	0	0	0	0	0	0	1	0	0	0	0	0	1	0	0	0	0	0	0	0	0	0	0	0	0	0	0	0	0	0	0	1	0	0	0	0	1	0	0	0	0	0	0	0	0	0	0	0	0	0	0	0	0	0	0	D_0__Bacteria; D_1__Proteobacteria; D_2__Deltaproteobacteria; D_3__Myxococcales; D_4__Polyangiaceae; D_5__Sorangium; Ambiguous_taxa
CXYU01000013.248486.249994	0	0	0	0	0	0	0	0	0	0	0	0	0	0	0	0	0	0	0	0	0	0	0	2	0	0	0	0	0	0	0	0	0	0	0	0	1	0	0	0	0	0	0	0	0	0	0	0	0	0	0	0	0	0	0	0	0	0	0	0	0	0	0	0	0	0	0	0	0	0	0	0	0	0	0	0	D_0__Bacteria; D_1__Firmicutes; D_2__Clostridia; D_3__Clostridiales; D_4__Family XI; D_5__Tepidimicrobium; D_6__Clostridiales bacterium mt11
GU249609.1.1548	7	6	5	14	7	31	5	9	3	15	1	13	13	1	2	7	5	54	2	11	8	22	18	8	15	21	62	9	6	15	26	5	15	11	14	2	3	2	17	5	15	6	5	4	12	24	2	0	3	5	10	8	11	5	15	55	1	9	2	3	1	12	21	3	33	8	1	5	3	3	1	10	0	12	4	1	D_0__Bacteria; D_1__Proteobacteria; D_2__Deltaproteobacteria; D_3__Myxococcales; D_4__Polyangiaceae; D_5__Aetherobacter; Ambiguous_taxa
HQ597155.1.1508	21	10	9	21	8	14	26	11	19	26	15	26	19	10	18	23	13	11	8	20	16	19	31	10	24	24	61	10	29	18	12	9	8	21	19	5	12	17	10	17	16	15	11	18	17	14	31	5	7	22	9	14	5	15	25	12	14	7	8	14	6	21	26	8	26	12	17	8	12	12	20	7	6	4	19	8	D_0__Bacteria; D_1__Acidobacteria; D_2__Subgroup 6; D_3__uncultured Acidobacteria bacterium; D_4__uncultured Acidobacteria bacterium; D_5__uncultured Acidobacteria bacterium; D_6__uncultured Acidobacteria bacterium
EU331378.1.1464	0	0	0	0	0	0	0	0	0	0	0	0	0	0	0	0	0	0	0	0	0	0	1	0	0	0	0	0	0	0	0	0	0	0	0	0	0	0	0	0	0	0	0	0	0	0	0	0	0	0	0	0	0	0	0	0	0	2	0	0	0	0	0	0	0	0	0	0	0	0	0	1	0	0	0	0	D_0__Bacteria; D_1__Acidobacteria; D_2__Holophagae; D_3__Holophagales; D_4__Holophagaceae; D_5__uncultured; D_6__uncultured bacterium
FN667410.1.1464	0	0	0	0	0	0	0	0	0	0	0	0	0	0	0	0	0	0	0	0	0	0	0	0	0	0	0	0	2	0	0	0	0	0	0	0	0	0	0	0	0	0	0	0	0	0	0	0	0	0	0	0	0	0	0	0	0	0	0	0	0	0	0	0	0	0	0	0	0	0	0	0	0	0	0	0	D_0__Bacteria; D_1__Firmicutes; D_2__Clostridia; D_3__Clostridiales; D_4__Lachnospiraceae; D_5__uncultured; D_6__uncultured compost bacterium
FPLS01014242.1.1366	0	2	0	0	2	0	0	0	0	3	0	3	0	0	4	0	0	0	0	1	1	1	0	0	0	0	10	1	0	1	0	0	9	1	0	3	2	0	0	0	1	2	0	0	0	0	0	0	5	0	0	0	0	1	0	0	0	0	0	1	4	8	2	0	0	0	0	0	0	0	0	0	0	0	0	0	D_0__Bacteria; D_1__Verrucomicrobia; D_2__Verrucomicrobiae; D_3__uncultured; D_4__metagenome; D_5__metagenome; D_6__metagenome
FJ466390.1.1377	0	0	0	0	0	0	0	0	0	0	0	0	0	0	0	0	0	0	0	0	0	0	0	0	0	0	0	0	0	0	0	0	0	1	0	0	0	0	0	1	0	0	0	0	0	0	0	0	1	0	0	0	0	0	0	0	0	0	0	0	0	0	0	0	0	0	0	0	0	0	0	0	0	0	0	0	D_0__Bacteria; D_1__Proteobacteria; D_2__Gammaproteobacteria; D_3__Diplorickettsiales; D_4__Diplorickettsiaceae; D_5__uncultured; D_6__uncultured bacterium
AY662021.1.1483	0	0	0	0	0	0	0	0	0	0	0	0	0	0	0	0	0	0	0	0	0	0	0	0	0	0	0	0	0	0	0	0	0	3	0	0	0	0	0	0	0	0	0	0	0	0	0	0	0	0	0	0	0	0	0	0	0	0	0	0	0	0	0	0	0	0	0	0	0	0	0	0	0	0	0	0	D_0__Bacteria; D_1__Proteobacteria; D_2__Alphaproteobacteria; D_3__Rhodospirillales; D_4__uncultured; Ambiguous_taxa; Ambiguous_taxa
FPLS01021570.1.1304	0	0	0	0	0	0	0	0	0	0	0	0	0	0	1	0	0	0	0	0	0	1	0	0	0	0	0	0	0	0	0	0	0	0	0	0	0	0	0	0	0	0	0	0	0	0	0	0	0	0	0	0	0	0	0	0	0	0	0	0	0	0	0	0	0	0	0	0	0	0	0	0	0	0	0	0	D_0__Bacteria; D_1__Verrucomicrobia; D_2__Verrucomicrobiae; D_3__Chthoniobacterales; D_4__Chthoniobacteraceae; D_5__Chthoniobacter; D_6__metagenome
JX221903.1.1461	0	0	0	2	0	0	0	0	0	0	0	0	0	0	0	0	0	0	0	0	0	0	0	0	0	0	0	0	0	0	0	0	0	0	0	0	0	0	0	0	0	0	1	0	0	0	0	0	0	0	0	0	0	1	0	0	1	0	0	0	0	0	0	0	0	0	0	0	0	0	0	0	0	0	0	0	D_0__Bacteria; D_1__Proteobacteria; D_2__Alphaproteobacteria; D_3__Holosporales; D_4__Holosporaceae; D_5__uncultured; D_6__uncultured bacterium
KJ734018.1.1357	3	1	0	9	0	0	0	0	0	3	14	0	0	0	1	0	1	10	14	0	9	2	2	0	1	1	2	0	0	0	2	0	0	0	0	0	13	1	8	2	1	0	0	1	0	4	12	2	0	9	0	2	0	2	4	0	0	3	0	0	1	2	0	1	9	5	0	0	0	0	0	1	6	2	2	0	D_0__Bacteria; D_1__Proteobacteria; D_2__Alphaproteobacteria; D_3__Rhizobiales; D_4__Rhizobiaceae; D_5__Allorhizobium-Neorhizobium-Pararhizobium-Rhizobium; D_6__Rhizobium sp. KT56
KC589216.1.1432	0	0	0	0	0	0	0	0	0	0	0	0	0	0	0	0	0	0	0	0	0	0	0	0	0	0	2	0	0	0	0	0	0	0	0	0	0	0	0	0	0	0	0	0	0	0	0	1	0	0	0	0	0	0	0	0	0	0	0	0	0	0	0	0	0	0	0	1	0	0	0	0	0	0	0	0	D_0__Bacteria; D_1__Firmicutes; D_2__Bacilli; D_3__Bacillales; D_4__Paenibacillaceae; D_5__Paenibacillus; Ambiguous_taxa
KX119420.1.1532	0	0	1	0	0	0	0	0	0	0	0	0	0	0	0	1	3	0	0	0	0	0	0	0	0	0	1	2	0	0	0	0	0	0	0	0	0	0	0	0	0	0	0	0	0	0	0	1	0	0	0	0	2	0	1	0	0	0	0	0	0	0	4	1	0	0	0	0	0	1	0	0	0	0	0	0	D_0__Bacteria; D_1__Actinobacteria; D_2__Actinobacteria; D_3__Streptomycetales; D_4__Streptomycetaceae; D_5__Streptomyces; Ambiguous_taxa
DQ177471.1.1490	0	0	0	0	0	0	0	0	0	0	0	0	0	0	0	0	0	0	0	0	0	0	0	0	0	0	0	0	0	0	0	0	0	0	0	0	0	0	0	0	0	0	0	0	0	0	0	0	0	0	0	0	0	0	0	0	0	0	0	0	0	0	0	0	8	0	0	0	0	0	0	0	0	0	0	0	D_0__Bacteria; D_1__Bacteroidetes; D_2__Bacteroidia; D_3__Sphingobacteriales; D_4__Sphingobacteriaceae; D_5__Mucilaginibacter; Ambiguous_taxa
EU133333.1.1255	0	1	0	1	0	0	0	0	0	0	0	0	0	0	0	0	0	0	0	0	0	0	1	2	2	0	0	0	0	0	0	0	0	1	0	0	0	0	0	0	0	0	0	0	0	0	1	1	0	0	2	0	0	0	0	0	0	0	0	0	0	0	2	0	0	0	0	0	0	0	0	0	0	1	0	0	D_0__Bacteria; D_1__Proteobacteria; D_2__Alphaproteobacteria; D_3__Rhizobiales; D_4__Methyloligellaceae; D_5__uncultured; D_6__uncultured bacterium
AEYE02000033.2073.3579	0	0	0	0	0	0	0	0	0	0	0	0	0	0	2	0	0	0	1	0	0	0	0	0	0	0	0	0	0	0	0	0	0	0	0	0	0	0	0	0	0	0	0	0	0	0	0	0	0	0	0	0	0	0	1	0	0	0	0	0	0	0	0	0	0	0	0	0	0	0	0	0	0	0	0	0	D_0__Bacteria; D_1__Proteobacteria; D_2__Alphaproteobacteria; D_3__Rhizobiales; D_4__Rhizobiaceae; D_5__Allorhizobium-Neorhizobium-Pararhizobium-Rhizobium; Ambiguous_taxa
KF037315.1.1498	1	0	1	0	1	2	0	5	1	1	0	0	1	1	1	0	1	2	0	2	0	4	0	1	0	2	4	0	0	0	0	3	0	2	1	0	1	0	0	1	0	1	1	0	0	0	0	4	0	2	0	1	1	1	1	0	0	0	0	0	1	2	1	1	0	0	0	0	0	3	2	3	1	0	2	0	D_0__Bacteria; D_1__Bacteroidetes; D_2__Bacteroidia; D_3__Chitinophagales; D_4__Chitinophagaceae; D_5__Flavisolibacter; D_6__uncultured bacterium
FPLL01006281.11.1523	0	0	0	0	4	1	0	0	1	0	1	2	0	0	0	0	0	0	1	0	3	0	0	2	2	0	0	0	1	0	1	0	0	0	0	0	0	2	1	0	0	0	0	0	1	0	1	0	3	0	0	0	0	0	0	0	1	0	0	0	0	0	0	0	1	1	0	0	1	0	1	0	0	0	0	0	D_0__Bacteria; D_1__Proteobacteria; D_2__Gammaproteobacteria; D_3__Betaproteobacteriales; D_4__Nitrosomonadaceae; Ambiguous_taxa; Ambiguous_taxa
FJ529703.1.1452	3	0	0	1	0	2	0	0	8	0	0	0	8	0	4	0	1	1	0	50	9	2	0	0	2	0	0	0	0	5	1	0	1	0	0	0	0	0	1	0	0	0	0	0	1	0	3	2	0	6	0	0	0	0	0	0	0	0	0	2	0	0	0	0	0	5	2	1	0	0	4	0	1	2	2	0	D_0__Bacteria; D_1__Actinobacteria; D_2__Actinobacteria; D_3__Pseudonocardiales; D_4__Pseudonocardiaceae; D_5__Amycolatopsis; Ambiguous_taxa
GQ264163.1.1479	32	32	23	20	0	17	18	20	18	8	20	22	23	2	46	16	30	20	14	33	22	9	32	1	38	28	52	33	0	16	24	14	23	16	18	25	14	27	11	17	12	37	6	32	6	45	7	23	0	17	9	30	10	4	18	17	12	9	3	22	1	9	8	4	15	28	20	7	6	16	11	3	6	7	21	7	D_0__Bacteria; D_1__Proteobacteria; D_2__Gammaproteobacteria; D_3__Steroidobacterales; D_4__Steroidobacteraceae; D_5__Steroidobacter; Ambiguous_taxa
Z95727.1.1546	24	12	20	24	26	36	56	30	35	29	29	38	22	17	32	51	21	22	15	33	44	56	28	43	20	35	104	36	57	27	19	37	18	59	34	27	33	41	15	12	23	18	25	24	16	25	44	23	21	34	15	27	17	31	23	43	27	27	22	16	31	24	27	12	21	28	33	37	16	15	33	12	14	33	25	1	D_0__Bacteria; D_1__Acidobacteria; D_2__Subgroup 6; D_3__uncultured Acidobacteria bacterium; D_4__uncultured Acidobacteria bacterium; D_5__uncultured Acidobacteria bacterium; D_6__uncultured Acidobacteria bacterium
JF429348.1.1492	6	9	15	4	23	10	12	2	12	14	5	17	3	3	7	5	14	5	4	7	5	19	7	11	9	8	23	10	12	5	8	5	6	7	1	5	5	10	2	5	10	11	10	11	6	4	16	7	6	11	7	6	7	5	9	12	3	4	2	6	10	11	5	0	16	3	10	12	3	10	4	3	6	3	6	1	D_0__Bacteria; D_1__Proteobacteria; D_2__Gammaproteobacteria; D_3__Betaproteobacteriales; D_4__Nitrosomonadaceae; D_5__MND1; Ambiguous_taxa
DQ535023.1.1448	0	0	0	0	0	0	1	0	0	0	0	0	0	0	0	0	0	0	0	0	0	0	0	0	0	0	2	0	0	0	0	0	0	0	0	0	0	0	1	0	0	0	1	0	0	0	0	0	0	1	0	1	0	0	0	0	0	0	0	0	0	0	1	0	0	0	0	0	0	0	0	0	0	1	0	0	D_0__Bacteria; D_1__Proteobacteria; D_2__Alphaproteobacteria; D_3__Caulobacterales; D_4__Caulobacteraceae; D_5__Caulobacter; Ambiguous_taxa
HQ397513.1.1505	1	4	12	4	10	4	5	4	10	3	8	8	0	0	3	0	4	2	0	2	5	5	7	4	3	3	15	3	9	1	3	1	1	15	3	3	5	5	4	0	4	7	6	2	3	0	8	0	2	2	2	6	7	2	12	2	2	4	3	9	0	2	2	0	26	3	2	5	1	9	3	2	1	6	3	1	D_0__Bacteria; D_1__Actinobacteria; D_2__Rubrobacteria; D_3__Rubrobacterales; D_4__Rubrobacteriaceae; D_5__Rubrobacter; D_6__uncultured bacterium
KF975571.1.1478	0	0	0	1	0	0	0	0	0	0	0	0	0	0	0	0	0	0	0	0	0	0	1	0	0	0	0	0	0	0	0	0	0	0	0	0	0	0	0	0	0	0	0	0	0	0	0	0	0	0	0	0	0	0	0	0	0	0	0	0	0	0	1	0	0	0	0	0	0	0	0	0	0	0	0	0	D_0__Bacteria; D_1__Planctomycetes; D_2__Phycisphaerae; D_3__Phycisphaerales; D_4__Phycisphaeraceae; D_5__SM1A02; D_6__uncultured bacterium
HQ729807.1.1453	2	1	3	1	0	4	1	4	1	0	1	5	1	4	3	0	1	3	1	0	0	2	2	2	4	0	6	6	4	1	2	4	1	1	1	0	1	1	2	0	1	3	2	2	0	2	2	0	0	1	0	0	0	0	3	1	3	0	0	0	0	1	2	2	2	1	2	0	0	0	1	0	0	2	2	0	D_0__Bacteria; D_1__Acidobacteria; D_2__Acidobacteriia; D_3__Solibacterales; D_4__Solibacteraceae (Subgroup 3); D_5__Candidatus Solibacter; Ambiguous_taxa
JQ738786.1.1504	7	0	9	4	12	5	5	8	3	15	13	7	7	2	3	5	5	6	9	10	9	8	4	35	9	18	28	4	27	16	8	7	4	6	5	8	8	4	7	3	7	12	11	15	9	12	21	3	8	2	4	1	2	8	5	14	8	3	8	4	6	2	8	0	13	3	4	8	3	7	2	4	3	10	7	1	D_0__Bacteria; D_1__Proteobacteria; D_2__Gammaproteobacteria; D_3__Betaproteobacteriales; D_4__Nitrosomonadaceae; D_5__MND1; Ambiguous_taxa
JN615941.1.1379	0	0	0	0	0	0	0	0	0	0	0	0	0	0	0	0	0	0	0	0	0	0	0	0	0	0	0	0	0	0	0	0	0	0	0	0	1	0	0	0	0	0	0	0	0	0	0	0	0	0	0	0	0	0	0	0	0	0	0	0	0	0	0	0	0	0	0	0	1	0	0	0	0	0	0	0	D_0__Bacteria; D_1__Proteobacteria; D_2__Deltaproteobacteria; D_3__Myxococcales; D_4__BIrii41; D_5__uncultured bacterium; D_6__uncultured bacterium
HQ661289.1.1478	0	1	0	0	1	0	0	1	0	0	2	0	0	0	0	0	1	1	0	0	0	0	0	9	0	0	1	0	12	0	0	0	0	0	0	0	0	0	0	0	0	0	0	0	0	0	0	0	2	1	0	0	1	0	0	0	2	0	0	0	1	0	0	0	1	1	0	0	0	2	0	0	0	0	0	0	D_0__Bacteria; D_1__Proteobacteria; D_2__Deltaproteobacteria; D_3__Oligoflexales; D_4__0319-6G20; D_5__uncultured bacterium; D_6__uncultured bacterium
FPLS01058789.18.1495	3	1	1	2	1	3	3	0	4	0	0	2	1	4	5	1	0	2	0	0	0	4	2	3	1	0	13	3	7	1	3	1	2	0	2	0	2	3	1	4	5	2	0	6	5	1	2	0	1	0	1	0	0	2	2	2	3	0	1	2	2	2	6	3	3	0	2	0	2	3	3	1	4	0	2	0	D_0__Bacteria; D_1__Proteobacteria; D_2__Gammaproteobacteria; D_3__Betaproteobacteriales; D_4__SC-I-84; D_5__metagenome; D_6__metagenome
LN774187.1.1401	3	3	9	2	0	4	4	12	2	13	1	9	4	0	9	5	10	4	6	3	5	6	13	3	9	11	31	6	6	5	1	10	1	4	2	3	3	6	2	7	6	17	4	6	5	4	11	10	0	14	4	2	0	7	4	5	9	5	2	7	2	27	2	0	9	2	3	4	8	1	22	1	1	10	6	3	D_0__Bacteria; D_1__Actinobacteria; D_2__Actinobacteria; D_3__Micrococcales; D_4__Intrasporangiaceae; D_5__Terrabacter; D_6__Terrabacter terrigena
KP722591.1.1400	0	0	0	0	0	0	0	0	0	0	0	0	0	0	0	0	0	0	0	0	0	0	0	0	0	0	0	0	0	0	0	0	0	0	0	0	0	0	0	0	0	0	0	0	0	0	0	0	0	0	0	0	1	0	0	0	0	0	0	0	0	0	0	0	0	0	0	0	0	1	0	0	0	0	0	0	D_0__Bacteria; D_1__Actinobacteria; D_2__Actinobacteria; D_3__Micrococcales; D_4__Microbacteriaceae; D_5__Microbacterium; D_6__Microbacterium rhizosphaerae
FJ625352.1.1523	0	0	0	0	1	0	0	0	0	0	0	0	0	0	0	0	0	1	0	1	0	0	0	0	0	0	0	0	0	0	0	0	0	0	0	0	0	0	0	0	0	0	0	1	0	0	0	0	0	0	2	0	0	0	0	0	0	0	0	0	0	0	0	0	0	0	0	0	0	0	0	0	0	0	0	0	D_0__Bacteria; D_1__Bacteroidetes; D_2__Bacteroidia; D_3__Chitinophagales; D_4__Chitinophagaceae; D_5__uncultured; Ambiguous_taxa
KY363637.1.1400	0	0	0	0	0	0	0	0	0	0	0	0	0	2	0	4	0	0	0	1	1	0	2	0	0	0	4	2	0	0	0	0	0	0	0	0	0	2	0	2	4	0	0	8	0	0	0	0	0	0	0	1	1	1	1	0	0	0	0	0	3	0	2	2	0	0	0	0	0	1	0	0	0	0	0	0	D_0__Bacteria; D_1__Actinobacteria; D_2__Thermoleophilia; D_3__Solirubrobacterales; D_4__Solirubrobacteraceae; D_5__Conexibacter; D_6__Conexibacter sp.
EU135266.1.1387	5	0	9	7	3	4	7	6	5	8	13	7	4	4	4	3	1	3	5	14	2	8	14	18	7	10	32	8	11	9	5	5	6	9	6	11	3	9	1	2	1	4	7	1	5	5	5	7	3	4	7	2	1	5	10	10	8	0	5	0	2	6	4	1	3	3	3	7	5	1	6	3	4	6	7	0	D_0__Bacteria; D_1__Planctomycetes; D_2__Planctomycetacia; D_3__Gemmatales; D_4__Gemmataceae; D_5__uncultured; D_6__uncultured bacterium
HM438024.1.1479	0	0	0	0	0	0	0	0	0	0	0	0	0	0	0	0	0	0	0	1	1	0	1	0	0	0	1	0	0	0	0	0	0	0	0	0	0	0	0	0	0	0	0	0	0	0	0	0	0	0	0	0	0	0	2	0	0	0	0	0	0	0	0	0	0	0	0	0	0	1	0	0	0	0	0	0	D_0__Bacteria; D_1__Actinobacteria; D_2__Acidimicrobiia; D_3__Microtrichales; D_4__uncultured; D_5__uncultured Acidimicrobiales bacterium; D_6__uncultured Acidimicrobiales bacterium
GQ389052.1.1501	0	0	0	0	0	0	0	0	0	0	0	1	0	0	0	0	0	0	0	0	0	0	0	0	0	0	0	0	0	0	0	0	0	0	0	0	0	0	0	0	0	0	0	0	0	0	0	0	0	0	1	2	0	0	0	0	0	0	0	0	0	0	0	0	0	0	0	0	0	0	0	0	0	0	0	0	D_0__Bacteria; D_1__Proteobacteria; D_2__Gammaproteobacteria; D_3__Betaproteobacteriales; D_4__Gallionellaceae; D_5__Sideroxydans; D_6__uncultured bacterium
JQ825022.1.1490	3	3	0	0	1	3	1	0	0	0	0	1	5	0	2	2	0	3	2	1	3	0	4	1	0	1	1	2	1	3	4	0	5	1	0	1	2	3	4	0	0	0	2	1	2	4	0	1	0	0	1	0	0	3	1	5	0	0	1	0	0	0	0	2	1	0	0	4	0	0	1	0	4	0	4	0	D_0__Bacteria; D_1__Proteobacteria; D_2__Gammaproteobacteria; D_3__Betaproteobacteriales; D_4__Burkholderiaceae; D_5__Comamonas; Ambiguous_taxa
KC554297.1.1519	0	1	0	0	0	0	0	0	0	2	3	0	0	0	0	2	0	1	0	0	0	0	3	1	2	1	1	0	3	0	0	0	0	0	0	1	2	1	1	0	1	0	0	2	0	1	0	0	0	0	0	0	1	1	0	0	0	0	0	1	2	0	2	1	0	0	0	0	0	0	4	0	0	1	1	0	D_0__Bacteria; D_1__Actinobacteria; D_2__Actinobacteria; D_3__Micrococcales; D_4__Microbacteriaceae; D_5__Agromyces; D_6__uncultured bacterium
FPLS01057744.9.1545	18	41	9	3	14	10	24	21	4	17	3	38	6	3	13	4	21	15	5	32	18	22	23	11	9	37	35	22	7	13	13	5	10	24	8	9	7	13	10	4	4	0	17	3	1	16	17	11	8	10	7	7	19	3	9	28	8	11	6	6	3	13	15	4	8	9	11	17	7	7	7	7	0	10	11	0	D_0__Bacteria; D_1__Verrucomicrobia; D_2__Verrucomicrobiae; D_3__Opitutales; D_4__Opitutaceae; D_5__Opitutus; D_6__metagenome
GU479036.1.1509	752	1076	354	482	1	230	420	139	397	347	679	255	613	66	1032	464	235	208	380	255	193	154	949	0	513	472	800	690	5	687	253	98	176	169	218	207	304	303	109	298	246	275	157	702	372	387	167	355	1	734	273	386	275	666	340	1666	368	284	206	258	198	96	335	642	323	282	226	254	115	341	311	219	508	449	800	86	D_0__Bacteria; D_1__Proteobacteria; D_2__Gammaproteobacteria; D_3__Xanthomonadales; D_4__Xanthomonadaceae; D_5__Lysobacter; Ambiguous_taxa
HQ119518.1.1506	0	0	1	0	0	0	0	0	0	0	0	0	0	0	0	0	0	0	0	0	0	0	0	0	0	0	0	0	0	0	0	0	0	0	0	0	0	0	0	0	0	0	0	0	0	0	0	0	0	0	0	0	0	0	0	0	0	0	0	0	0	0	0	0	0	0	0	0	0	1	0	0	0	0	0	0	D_0__Bacteria; D_1__Planctomycetes; D_2__Planctomycetacia; D_3__Gemmatales; D_4__Gemmataceae; D_5__uncultured; D_6__uncultured bacterium
AOHD02000051.213.1733	0	0	0	0	0	0	0	0	0	0	0	0	0	0	0	0	0	0	0	0	0	0	0	0	0	0	0	0	0	0	0	0	1	0	0	0	0	0	0	0	0	0	0	0	0	0	0	0	0	0	0	0	2	0	0	0	0	0	0	0	0	0	0	0	0	0	0	0	0	0	0	0	0	0	0	0	D_0__Bacteria; D_1__Spirochaetes; D_2__Leptospirae; D_3__Leptospirales; D_4__Leptospiraceae; D_5__Leptospira; Ambiguous_taxa
HQ010186.1.1251	0	0	0	2	0	0	0	0	0	0	0	0	0	0	0	0	0	0	0	0	0	0	0	0	0	0	0	1	0	0	0	0	0	1	0	1	0	0	0	0	0	0	1	0	0	0	0	0	0	0	0	0	0	0	0	1	0	0	0	0	0	0	0	0	0	0	0	0	0	0	0	0	0	0	0	0	D_0__Bacteria; D_1__Proteobacteria; D_2__Alphaproteobacteria; D_3__Sphingomonadales; D_4__Sphingomonadaceae; D_5__Novosphingobium; D_6__uncultured Bacteroidetes bacterium
JQ769577.1.1501	1	0	0	0	0	3	0	3	1	2	0	1	0	0	2	1	2	0	1	0	0	0	1	1	0	3	9	2	1	2	0	5	0	1	1	2	1	0	2	3	4	1	0	0	1	5	3	3	0	0	3	4	0	1	3	2	1	1	1	0	2	3	3	2	2	2	1	0	2	2	2	0	0	0	3	0	D_0__Bacteria; D_1__Acidobacteria; D_2__Holophagae; D_3__Subgroup 7; Ambiguous_taxa; Ambiguous_taxa; Ambiguous_taxa
AY922002.1.1350	0	1	0	0	1	0	0	1	0	2	1	1	0	1	0	2	0	2	0	1	1	2	1	1	4	1	1	1	1	3	3	1	0	0	1	0	0	1	0	0	0	2	2	0	2	0	1	0	1	0	0	0	0	1	0	0	2	0	0	2	0	2	1	1	2	0	0	1	0	1	2	0	1	0	4	0	D_0__Bacteria; D_1__Chloroflexi; D_2__TK10; D_3__uncultured Chloroflexi bacterium; D_4__uncultured Chloroflexi bacterium; D_5__uncultured Chloroflexi bacterium; D_6__uncultured Chloroflexi bacterium
CU922074.1.1364	0	0	0	0	0	0	0	0	0	1	0	0	0	0	1	0	0	0	0	0	0	0	0	0	0	0	0	0	0	0	0	0	0	0	0	0	0	0	0	0	0	0	0	0	0	0	0	0	0	0	0	0	0	0	0	0	0	0	0	0	0	0	0	0	0	0	0	0	0	0	0	0	0	0	0	0	D_0__Bacteria; D_1__Proteobacteria; D_2__Alphaproteobacteria; D_3__Rhizobiales; D_4__Hyphomicrobiaceae; D_5__Hyphomicrobium; D_6__uncultured bacterium
KJ191852.1.1516	9	3	6	11	0	12	9	9	10	7	14	6	11	4	14	12	4	3	7	8	15	15	17	13	6	23	38	12	18	7	8	12	5	5	5	4	16	4	8	4	9	5	6	10	9	4	19	6	5	9	7	3	2	8	13	10	6	4	9	6	2	19	7	2	13	5	10	6	8	8	18	12	10	8	9	0	D_0__Bacteria; D_1__Acidobacteria; D_2__Subgroup 6; D_3__uncultured Acidobacteria bacterium; D_4__uncultured Acidobacteria bacterium; D_5__uncultured Acidobacteria bacterium; D_6__uncultured Acidobacteria bacterium
FPLS01016038.20.1526	9	8	3	5	3	9	4	2	3	9	7	5	8	1	5	4	6	9	4	5	4	10	13	2	14	6	11	9	2	1	3	1	3	5	2	4	6	5	0	6	5	6	1	3	2	5	4	1	0	4	1	3	6	4	6	1	8	4	1	3	0	4	4	0	4	4	3	0	1	4	6	1	0	2	6	0	D_0__Bacteria; D_1__Actinobacteria; D_2__Acidimicrobiia; D_3__Microtrichales; Ambiguous_taxa; Ambiguous_taxa; Ambiguous_taxa
LC124507.1.1469	0	0	0	0	0	0	0	0	0	0	0	1	0	0	0	0	0	0	0	0	0	0	0	0	0	0	0	0	1	0	0	0	0	0	0	0	0	0	0	0	0	0	0	0	0	0	0	0	0	0	0	0	0	0	0	0	0	0	0	0	0	0	0	0	0	0	0	0	0	0	0	0	0	0	0	0	D_0__Bacteria; D_1__Planctomycetes; D_2__Pla3 lineage; Ambiguous_taxa; Ambiguous_taxa; Ambiguous_taxa; Ambiguous_taxa
JQ639055.1.1468	0	0	0	0	0	0	0	0	0	0	2	0	0	0	0	0	0	0	0	0	0	0	0	0	0	0	0	1	0	1	0	0	0	0	0	0	0	0	0	0	0	0	0	0	1	0	0	0	0	0	0	0	0	0	1	0	0	0	0	0	0	2	0	0	1	0	0	0	0	0	0	0	0	0	0	0	D_0__Bacteria; D_1__Actinobacteria; D_2__Actinobacteria; D_3__Micrococcales; D_4__Microbacteriaceae; D_5__Homoserinibacter; Ambiguous_taxa
JX133654.1.1477	0	1	0	0	0	1	0	1	0	0	0	0	0	0	0	1	0	0	0	0	0	0	0	4	0	0	2	0	0	0	0	0	0	0	0	0	2	0	2	0	1	0	0	1	0	1	1	1	0	1	2	0	1	0	0	0	0	0	0	0	0	3	0	0	1	0	1	0	0	0	0	0	0	0	0	0	D_0__Bacteria; D_1__Proteobacteria; D_2__Alphaproteobacteria; D_3__Elsterales; D_4__uncultured; D_5__uncultured bacterium; D_6__uncultured bacterium
EF019820.1.1334	0	0	0	0	0	2	0	0	0	0	2	0	0	0	0	0	0	0	0	0	0	0	1	0	0	1	0	3	0	0	2	0	0	2	0	0	0	3	1	1	0	0	1	0	0	0	2	0	0	0	0	0	0	0	0	1	0	1	0	1	0	0	0	0	0	0	0	0	0	0	0	0	0	0	0	0	D_0__Bacteria; D_1__Chloroflexi; D_2__Dehalococcoidia; D_3__S085; D_4__uncultured bacterium; D_5__uncultured bacterium; D_6__uncultured bacterium
FPLS01022412.34.1522	1	1	0	0	0	0	0	2	0	0	1	2	0	0	0	0	0	0	0	0	3	0	0	0	0	2	0	0	0	0	1	0	0	0	0	0	0	1	0	1	2	0	0	0	1	0	0	0	0	0	0	0	1	0	0	1	0	0	0	0	0	0	0	0	0	0	0	1	0	0	0	0	0	1	0	0	D_0__Bacteria; D_1__Cyanobacteria; D_2__Sericytochromatia; Ambiguous_taxa; Ambiguous_taxa; Ambiguous_taxa; Ambiguous_taxa
HQ114211.1.1511	3	2	3	2	0	0	2	0	0	0	1	0	0	1	2	2	3	2	0	0	0	0	0	1	3	0	0	1	0	1	2	3	1	1	0	0	0	1	1	0	1	1	0	0	0	0	0	0	0	0	0	1	0	1	0	1	1	0	0	0	0	1	0	2	2	0	2	1	0	0	1	0	0	2	0	0	D_0__Bacteria; D_1__Acidobacteria; D_2__Blastocatellia (Subgroup 4); D_3__Blastocatellales; D_4__Blastocatellaceae; D_5__uncultured; Ambiguous_taxa
FJ208825.1.1371	0	0	0	0	0	0	0	0	0	0	0	0	0	0	0	0	0	0	0	1	0	0	0	0	0	0	0	0	0	0	0	2	0	0	1	0	0	0	0	0	0	0	0	0	0	0	0	0	1	1	0	0	0	0	0	0	0	0	0	0	0	0	0	0	0	0	0	1	0	0	0	0	0	0	2	0	D_0__Bacteria; D_1__Planctomycetes; D_2__OM190; D_3__uncultured bacterium; D_4__uncultured bacterium; D_5__uncultured bacterium; D_6__uncultured bacterium
EU335360.1.1504	0	2	0	0	0	0	0	0	0	0	0	1	0	0	0	0	0	4	0	0	2	1	5	0	1	0	0	0	0	0	0	0	1	0	0	0	0	0	0	0	3	0	0	1	0	1	0	0	0	0	0	1	0	0	0	0	0	0	0	0	0	0	2	0	0	1	1	0	0	0	0	2	3	1	0	0	D_0__Bacteria; D_1__Proteobacteria; D_2__Gammaproteobacteria; D_3__Diplorickettsiales; D_4__Diplorickettsiaceae; D_5__Aquicella; D_6__uncultured bacterium
EF018615.1.1367	0	0	1	0	0	0	0	0	0	0	0	0	2	0	0	0	0	0	0	0	0	0	1	0	0	0	0	0	1	1	4	0	0	1	0	0	0	1	2	0	0	0	0	0	1	0	1	0	0	0	0	0	0	0	0	0	0	0	0	0	0	0	0	1	0	0	1	0	0	0	2	0	0	0	0	0	D_0__Bacteria; D_1__Bacteroidetes; D_2__Bacteroidia; D_3__Chitinophagales; D_4__Chitinophagaceae; D_5__uncultured; D_6__uncultured bacterium
JN367230.1.1462	12	19	31	49	0	60	26	27	49	34	41	42	41	3	46	23	47	24	16	36	20	41	48	0	45	31	78	76	0	7	8	55	18	50	17	5	24	31	11	20	27	50	19	21	10	51	20	19	0	60	6	90	29	22	32	54	39	24	7	35	3	14	55	12	15	32	36	28	12	25	20	19	17	37	32	4	D_0__Bacteria; D_1__Proteobacteria; D_2__Deltaproteobacteria; D_3__Myxococcales; D_4__mle1-27; D_5__uncultured delta proteobacterium; D_6__uncultured delta proteobacterium
KC011121.1.1344	0	2	4	0	2	6	6	5	0	1	4	6	6	0	1	3	9	6	4	2	6	3	3	1	1	4	9	5	2	1	2	1	2	4	4	2	7	4	2	0	0	1	1	1	0	2	2	5	1	3	7	2	5	1	2	3	1	2	2	2	1	6	6	0	7	3	5	3	0	0	1	1	4	2	4	0	D_0__Bacteria; D_1__Proteobacteria; D_2__Alphaproteobacteria; D_3__Caulobacterales; D_4__Caulobacteraceae; D_5__Phenylobacterium; Ambiguous_taxa
AB920589.1.1291	0	0	0	0	0	0	0	0	0	0	0	0	0	0	0	0	0	1	0	0	0	0	0	0	0	1	0	0	0	0	0	0	0	0	0	0	0	0	0	0	0	0	0	0	0	0	0	0	0	0	0	0	0	0	0	0	0	0	0	0	0	0	0	0	0	0	0	0	0	0	0	0	0	0	0	0	D_0__Bacteria; D_1__Actinobacteria; D_2__Actinobacteria; D_3__Streptomycetales; D_4__Streptomycetaceae; D_5__Streptomyces; Ambiguous_taxa
KY190407.1.1453	513	387	488	850	80	658	470	374	276	505	1036	1089	457	217	458	526	760	671	159	1445	263	587	1033	137	412	615	754	880	180	327	486	536	279	573	243	169	461	769	419	474	310	446	385	296	449	429	530	292	95	403	270	655	478	1023	485	849	395	287	515	252	620	286	547	710	196	551	244	703	276	497	753	216	1176	830	612	52	D_0__Bacteria; D_1__Proteobacteria; D_2__Gammaproteobacteria; D_3__Xanthomonadales; D_4__Xanthomonadaceae; D_5__Arenimonas; D_6__uncultured bacterium
FPLS01014606.10.1471	0	0	0	0	1	1	1	0	0	0	0	0	0	0	3	0	1	1	11	0	0	1	0	0	0	0	2	4	0	0	0	0	2	0	0	1	2	0	0	0	0	0	0	0	0	0	1	1	0	0	0	0	0	0	0	1	0	0	0	0	0	2	0	0	0	0	0	0	0	0	0	0	0	0	0	0	D_0__Bacteria; D_1__Proteobacteria; D_2__Alphaproteobacteria; D_3__Micropepsales; D_4__Micropepsaceae; D_5__Micropepsis; Ambiguous_taxa
JX133457.1.1519	2	1	1	5	3	0	0	5	0	1	1	5	2	1	4	0	2	1	1	0	4	0	6	11	0	3	7	1	8	1	1	2	0	2	0	3	4	0	0	3	5	2	1	1	1	3	0	0	0	1	1	0	0	1	0	6	0	0	1	1	2	2	2	4	3	0	2	0	1	0	6	3	1	3	1	0	D_0__Bacteria; D_1__Entotheonellaeota; D_2__Entotheonellia; D_3__Entotheonellales; D_4__Entotheonellaceae; D_5__uncultured bacterium; D_6__uncultured bacterium
KJ783103.1.1442	0	0	0	0	0	0	0	0	0	0	0	0	0	0	0	0	0	0	0	0	0	0	0	0	0	0	0	0	0	0	0	0	0	0	0	0	0	0	0	0	0	0	0	0	0	0	0	2	0	0	0	0	0	0	0	0	0	0	0	0	0	1	0	0	0	0	0	0	0	0	0	0	0	0	0	0	D_0__Bacteria; D_1__Proteobacteria; D_2__Alphaproteobacteria; D_3__Micavibrionales; D_4__uncultured; D_5__uncultured bacterium; D_6__uncultured bacterium
KY122009.1.1581	0	0	0	0	0	0	0	0	0	0	0	0	0	0	0	0	1	0	0	0	0	0	2	0	0	0	0	0	0	0	2	0	0	6	0	0	0	0	0	0	0	0	0	0	0	0	0	0	0	1	0	1	0	0	0	0	0	0	0	0	0	0	6	0	0	0	0	0	0	0	1	0	0	0	0	0	D_0__Bacteria; D_1__Proteobacteria; D_2__Alphaproteobacteria; D_3__Sphingomonadales; D_4__Sphingomonadaceae; D_5__Rhizorhapis; Ambiguous_taxa
FPLS01054649.15.1469	2	0	2	1	2	2	3	1	6	2	1	5	0	2	0	1	2	0	1	4	8	2	0	1	0	4	6	3	3	0	0	1	0	1	2	0	0	0	0	0	0	1	0	0	1	2	2	1	4	2	1	0	0	1	0	4	2	2	0	0	1	0	0	1	3	0	2	1	1	1	1	0	0	0	0	0	D_0__Bacteria; D_1__Chloroflexi; D_2__JG30-KF-CM66; D_3__metagenome; D_4__metagenome; D_5__metagenome; D_6__metagenome
JF139777.1.1338	0	0	0	3	0	0	0	0	1	0	0	0	0	1	0	0	0	0	1	0	0	1	2	2	0	3	3	0	2	1	1	0	0	1	0	0	0	0	2	2	0	0	0	0	0	0	1	0	2	0	0	0	0	0	0	2	0	1	0	0	0	0	1	0	2	0	0	0	0	0	0	0	0	3	1	0	D_0__Bacteria; D_1__Actinobacteria; D_2__Acidimicrobiia; D_3__IMCC26256; D_4__uncultured bacterium; D_5__uncultured bacterium; D_6__uncultured bacterium
EU104230.1.1426	0	7	0	0	0	0	5	0	9	3	0	0	1	0	18	0	4	0	0	0	1	0	0	0	15	0	21	0	0	0	1	4	1	2	2	3	0	0	0	0	1	7	33	0	2	9	5	0	0	5	0	16	0	4	35	7	0	4	1	8	0	2	6	0	2	10	7	6	0	0	0	4	6	2	1	0	D_0__Bacteria; D_1__Proteobacteria; D_2__Deltaproteobacteria; D_3__Bdellovibrionales; D_4__Bdellovibrionaceae; D_5__Bdellovibrio; Ambiguous_taxa
LC026868.1.1444	0	0	1	0	0	0	0	0	0	0	0	1	0	0	0	0	0	0	0	0	0	0	0	0	0	0	0	0	0	0	0	0	0	0	0	0	0	0	0	0	0	0	0	0	0	0	0	0	0	0	0	0	0	0	0	0	0	0	0	0	0	0	0	0	0	0	0	0	0	0	0	0	0	0	0	0	D_0__Bacteria; D_1__Bacteroidetes; D_2__Bacteroidia; D_3__Cytophagales; D_4__Cytophagaceae; D_5__uncultured bacterium; D_6__uncultured bacterium
FN396955.1.1437	0	1	0	4	0	4	1	0	2	2	0	0	5	0	4	2	1	2	0	2	0	3	5	1	7	3	1	2	1	0	0	1	0	0	0	0	3	1	3	3	1	1	0	11	1	1	2	0	1	1	1	2	0	0	2	2	0	0	0	3	1	1	4	16	0	1	0	1	1	1	1	0	7	5	0	0	D_0__Bacteria; D_1__Actinobacteria; D_2__Actinobacteria; D_3__Propionibacteriales; D_4__Nocardioidaceae; D_5__Nocardioides; D_6__uncultured bacterium
EF516219.1.1416	0	0	0	0	0	0	2	0	0	0	0	0	0	0	0	0	0	0	0	0	0	1	0	0	0	0	0	0	0	0	0	0	0	0	0	0	0	0	0	0	0	0	0	0	0	0	0	0	0	0	0	0	0	0	0	0	0	0	0	0	0	2	0	0	0	0	0	0	0	0	0	0	0	0	0	0	D_0__Bacteria; D_1__Proteobacteria; D_2__Alphaproteobacteria; D_3__Azospirillales; D_4__Azospirillaceae; D_5__Skermanella; D_6__uncultured bacterium
KM251077.1.1436	0	2	1	1	6	4	0	2	3	1	1	4	1	0	0	0	0	2	2	2	2	3	3	5	1	2	7	0	2	1	0	0	0	0	0	0	1	0	0	1	0	4	2	2	2	0	2	1	5	5	0	0	2	0	4	1	3	1	0	0	2	3	5	0	4	2	2	0	0	5	1	1	0	1	4	0	D_0__Bacteria; D_1__Actinobacteria; D_2__Acidimicrobiia; D_3__IMCC26256; D_4__uncultured bacterium; D_5__uncultured bacterium; D_6__uncultured bacterium
KJ192040.1.1522	0	0	0	0	0	0	0	0	0	0	2	0	0	0	0	0	0	0	0	1	0	0	0	0	0	0	0	0	0	0	0	0	0	0	1	0	0	0	0	0	0	0	0	0	0	0	0	0	0	0	0	0	0	0	0	0	0	0	0	0	0	0	0	0	0	0	0	0	0	0	0	0	0	0	0	0	D_0__Bacteria; D_1__Elusimicrobia; D_2__Lineage IIb; D_3__uncultured bacterium; D_4__uncultured bacterium; D_5__uncultured bacterium; D_6__uncultured bacterium
AJ295649.1.1302	0	0	0	0	0	0	0	2	0	0	0	0	0	0	0	0	0	0	0	0	0	1	2	0	0	0	0	0	3	0	0	0	0	0	0	0	0	0	0	0	0	0	0	0	0	0	0	0	0	0	0	0	0	0	0	0	0	0	0	0	0	0	0	0	0	0	0	0	0	0	0	0	0	0	0	0	D_0__Bacteria; D_1__Bacteroidetes; D_2__Ignavibacteria; D_3__OPB56; Ambiguous_taxa; Ambiguous_taxa; Ambiguous_taxa
FPLS01039589.11.1546	0	1	0	1	1	0	3	0	0	0	0	3	1	1	0	0	0	1	1	0	0	5	1	0	0	0	3	0	1	0	0	0	0	0	0	0	1	0	0	0	0	0	2	0	0	0	0	3	0	2	1	0	0	0	0	0	0	0	0	0	1	2	0	0	0	0	3	0	1	0	1	0	0	1	0	0	D_0__Bacteria; D_1__Proteobacteria; D_2__Deltaproteobacteria; D_3__Myxococcales; D_4__Sandaracinaceae; D_5__uncultured; Ambiguous_taxa
HQ119291.1.1498	0	1	0	0	0	0	0	0	0	2	0	0	0	0	0	0	0	0	0	0	0	0	1	0	1	0	0	0	0	0	1	0	0	3	0	0	0	2	2	0	2	0	0	0	0	3	0	0	0	5	0	0	0	0	0	0	1	0	0	5	0	0	0	0	1	3	0	0	0	0	1	0	0	0	0	0	D_0__Bacteria; D_1__Bacteroidetes; D_2__Bacteroidia; D_3__Chitinophagales; D_4__Chitinophagaceae; D_5__uncultured; D_6__uncultured bacterium
HQ121028.1.1485	1	0	0	0	0	0	0	0	0	0	0	0	0	0	0	0	0	0	0	0	0	0	0	0	1	0	1	0	0	0	0	0	3	0	0	0	0	0	0	1	2	0	0	0	0	0	0	0	0	0	0	0	0	0	0	4	0	0	0	0	0	0	0	0	0	0	0	0	0	0	0	1	0	0	0	0	D_0__Bacteria; D_1__Proteobacteria; D_2__Gammaproteobacteria; D_3__Cellvibrionales; D_4__Cellvibrionaceae; D_5__Cellvibrio; D_6__uncultured bacterium
KR088385.1.1564	0	0	0	0	0	1	0	2	0	0	2	3	4	0	0	0	2	9	3	31	0	1	0	1	3	9	10	1	0	1	0	10	1	0	0	2	3	0	2	0	5	0	2	5	0	4	2	0	0	0	12	8	0	1	2	0	4	1	0	8	1	1	2	0	4	5	0	0	0	5	13	17	0	17	14	0	D_0__Bacteria; D_1__Actinobacteria; D_2__Actinobacteria; D_3__Corynebacteriales; D_4__Nocardiaceae; D_5__Rhodococcus; D_6__Rhodococcus fascians
FPLL01007791.9.1515	1	1	1	0	1	0	2	0	9	0	0	0	0	0	0	0	0	2	0	0	0	2	2	0	1	3	4	1	0	1	0	0	1	0	1	0	0	0	0	1	1	1	0	2	0	0	0	0	0	1	0	0	0	0	1	0	0	0	0	1	0	0	0	0	1	0	0	0	1	0	0	0	2	0	0	0	D_0__Bacteria; D_1__Proteobacteria; D_2__Gammaproteobacteria; D_3__Pseudomonadales; D_4__Moraxellaceae; D_5__uncultured; D_6__metagenome
FPLS01048523.12.1517	308	458	133	4	0	178	66	0	11	126	0	48	458	0	532	40	7	61	135	183	274	3	630	0	347	34	166	267	2	382	19	85	45	28	21	20	289	8	88	101	97	90	2	100	101	410	1	70	0	1382	0	26	1	118	96	64	42	227	4	160	0	100	54	15	97	89	157	0	83	173	0	35	17	4	41	20	D_0__Bacteria; D_1__Bacteroidetes; D_2__Bacteroidia; D_3__Chitinophagales; D_4__Chitinophagaceae; D_5__Chitinophaga; Ambiguous_taxa
JF776925.1.1478	5	4	2	0	5	0	5	1	1	3	4	7	0	1	0	0	5	6	1	5	4	12	1	6	1	0	18	4	8	4	2	3	0	3	3	3	2	2	4	1	2	3	4	3	0	3	4	6	3	3	1	0	3	0	2	10	1	4	1	0	3	3	2	0	2	0	1	0	0	0	0	0	0	6	5	0	D_0__Bacteria; D_1__Planctomycetes; D_2__OM190; D_3__uncultured planctomycete; D_4__uncultured planctomycete; D_5__uncultured planctomycete; D_6__uncultured planctomycete
JF833902.1.1528	3	3	2	4	2	5	1	4	2	1	0	2	9	1	3	1	2	2	2	3	8	4	0	1	4	4	13	4	4	2	3	10	2	2	3	0	6	2	5	1	4	2	2	1	4	2	5	0	1	0	1	2	0	3	6	3	3	2	1	2	4	5	1	1	1	8	0	4	4	2	5	0	6	2	0	0	D_0__Bacteria; D_1__Verrucomicrobia; D_2__Verrucomicrobiae; D_3__Chthoniobacterales; D_4__Chthoniobacteraceae; D_5__Candidatus Udaeobacter; Ambiguous_taxa
KX509028.1.1494	0	0	0	0	0	0	0	0	0	0	0	0	0	0	0	0	0	2	0	0	0	0	0	0	0	0	0	0	0	0	0	0	0	0	0	0	0	0	0	0	0	0	0	0	0	0	0	0	0	0	0	0	0	1	0	0	0	0	0	0	0	0	0	0	0	0	0	0	0	0	0	0	0	0	0	0	D_0__Bacteria; D_1__Proteobacteria; D_2__Gammaproteobacteria; D_3__Betaproteobacteriales; D_4__Burkholderiaceae; Ambiguous_taxa; Ambiguous_taxa
KM251034.1.1450	2	2	0	0	0	2	0	0	0	1	0	2	1	0	0	0	0	2	0	0	2	0	2	0	1	3	2	3	1	2	0	1	0	5	3	0	0	2	0	0	2	0	2	0	0	0	0	0	2	0	1	1	1	0	1	1	0	0	0	0	0	1	0	0	0	2	0	0	0	0	0	1	2	0	0	0	D_0__Bacteria; D_1__Planctomycetes; D_2__Planctomycetacia; D_3__Isosphaerales; D_4__Isosphaeraceae; D_5__uncultured; D_6__uncultured bacterium
KF712575.1.1502	84	57	86	73	95	70	75	59	46	100	105	124	75	68	69	101	97	91	62	103	63	75	68	254	111	161	320	107	193	147	140	46	45	58	54	75	48	87	55	49	59	100	110	93	131	89	149	51	155	55	49	29	34	113	88	189	70	23	45	48	115	109	93	60	96	37	39	68	68	90	44	46	40	80	52	2	D_0__Bacteria; D_1__Proteobacteria; D_2__Gammaproteobacteria; D_3__Betaproteobacteriales; D_4__Nitrosomonadaceae; D_5__MND1; D_6__uncultured bacterium
FJ849086.1.1446	56	503	132	52	0	163	325	137	69	118	477	297	19	226	208	84	50	82	244	62	352	167	398	0	113	486	362	237	1	310	49	14	106	465	95	107	546	154	64	64	63	0	651	56	7	142	135	192	0	14	262	13	111	86	200	190	68	146	35	46	104	46	192	7	20	173	61	158	44	14	1	257	67	316	14	10	D_0__Bacteria; D_1__Bacteroidetes; D_2__Bacteroidia; D_3__Sphingobacteriales; D_4__env.OPS 17; D_5__uncultured bacterium; D_6__uncultured bacterium
KJ185012.1.1393	0	1	0	0	0	0	0	0	0	0	0	0	0	0	0	0	0	0	0	0	0	0	0	0	0	0	0	0	0	0	0	0	0	0	0	0	0	0	0	0	0	0	0	0	0	0	0	0	0	0	0	0	2	0	0	0	0	0	0	0	0	0	0	0	0	0	0	0	0	0	0	0	0	0	0	0	D_0__Bacteria; D_1__Proteobacteria; D_2__Alphaproteobacteria; D_3__Sphingomonadales; D_4__Sphingomonadaceae; D_5__Sphingomonas; Ambiguous_taxa
KJ907768.1.1537	0	0	0	0	0	0	0	0	0	0	0	0	0	0	0	0	0	0	0	0	0	0	0	0	0	0	0	0	0	0	0	0	0	0	0	0	0	0	0	0	0	0	0	0	0	0	0	0	0	0	0	0	0	0	2	0	0	0	0	0	0	0	0	0	0	0	0	0	0	0	0	0	0	0	0	0	D_0__Bacteria; D_1__Actinobacteria; D_2__Thermoleophilia; D_3__Solirubrobacterales; D_4__Solirubrobacteraceae; D_5__Conexibacter; Ambiguous_taxa
GQ263148.1.1425	0	0	0	0	0	0	0	0	0	0	0	0	0	0	0	0	0	0	0	0	0	0	0	0	0	0	0	0	0	0	0	0	0	0	0	0	0	0	0	0	0	0	0	0	0	1	0	0	0	0	0	0	0	0	0	0	0	0	0	0	0	0	1	0	0	0	0	0	0	0	0	0	0	0	0	0	D_0__Bacteria; D_1__Chloroflexi; D_2__Dehalococcoidia; D_3__S085; D_4__uncultured bacterium; D_5__uncultured bacterium; D_6__uncultured bacterium
KJ810594.1.1414	0	0	4	0	0	0	4	0	0	0	2	1	1	0	1	5	0	0	0	0	0	0	9	0	0	0	1	0	0	0	0	0	0	0	0	0	1	0	0	0	0	0	0	2	0	0	0	2	0	0	0	0	0	0	2	3	0	0	0	0	0	0	0	0	0	3	3	0	0	0	0	0	4	3	0	0	D_0__Bacteria; D_1__Bacteroidetes; D_2__Bacteroidia; D_3__Sphingobacteriales; D_4__Sphingobacteriaceae; D_5__Pedobacter; Ambiguous_taxa
KX035314.1.1339	0	0	0	0	0	0	1	0	0	1	0	0	0	0	0	0	0	1	0	0	0	0	0	0	0	0	0	1	0	2	3	0	0	0	0	0	0	0	0	0	0	0	0	0	0	1	0	0	0	0	0	0	0	0	2	0	0	0	0	0	0	0	1	0	0	2	0	0	0	0	0	0	0	0	2	0	D_0__Bacteria; D_1__Proteobacteria; D_2__Alphaproteobacteria; D_3__Micropepsales; D_4__Micropepsaceae; D_5__uncultured; D_6__uncultured Hyphomicrobiaceae bacterium
EU192969.1.1510	0	1	2	0	1	4	3	0	2	1	4	5	0	2	1	3	2	1	3	5	3	3	6	5	2	1	2	2	1	2	0	4	1	1	6	0	5	6	1	1	2	1	3	1	4	1	3	1	2	3	3	2	4	1	10	5	1	3	3	3	2	1	6	0	1	0	2	2	0	0	2	0	1	0	1	1	D_0__Bacteria; D_1__Acidobacteria; D_2__Holophagae; D_3__Subgroup 7; D_4__uncultured Acidobacteriales bacterium; D_5__uncultured Acidobacteriales bacterium; D_6__uncultured Acidobacteriales bacterium
AEDD01000004.378771.380311	0	0	0	0	0	0	1	0	0	0	0	0	0	0	0	0	0	0	0	0	0	0	0	0	0	0	0	0	0	0	0	0	0	0	0	0	0	0	0	0	0	0	0	0	0	0	0	0	0	0	0	0	0	0	0	0	0	0	0	0	2	0	0	0	0	0	0	0	0	0	1	0	0	0	0	0	D_0__Bacteria; D_1__Firmicutes; D_2__Bacilli; D_3__Bacillales; D_4__Paenibacillaceae; D_5__Paenibacillus; Ambiguous_taxa
FPLS01056057.3.1366	131	341	101	105	44	136	47	73	39	90	176	163	134	72	96	125	33	107	63	104	67	121	169	84	76	166	171	176	73	40	109	14	61	72	46	110	94	122	40	14	28	14	80	25	30	39	70	134	31	51	81	3	68	64	26	157	65	57	110	38	60	35	47	15	10	52	32	105	41	15	18	39	22	131	72	1	D_0__Bacteria; D_1__Bacteroidetes; D_2__Bacteroidia; D_3__Cytophagales; D_4__Microscillaceae; D_5__uncultured; D_6__metagenome
FPLL01002915.11.1537	2	0	0	0	0	0	0	0	0	0	0	0	0	0	0	0	0	0	0	0	0	0	0	0	2	0	0	0	0	0	0	0	0	0	0	0	0	0	0	0	0	0	1	0	0	0	0	0	0	0	0	0	2	0	0	0	0	0	0	0	0	0	0	0	0	0	0	0	0	0	0	2	0	0	0	0	D_0__Bacteria; D_1__Proteobacteria; D_2__Deltaproteobacteria; D_3__Oligoflexales; D_4__0319-6G20; D_5__metagenome; D_6__metagenome
EU132738.1.1316	5	2	0	0	6	5	2	1	3	6	4	3	1	0	2	0	2	5	3	0	5	8	9	3	1	1	15	7	3	3	1	0	1	3	0	8	7	0	3	2	4	2	5	1	1	3	5	1	2	1	0	1	0	0	2	0	3	1	0	2	4	13	2	2	7	1	0	1	1	2	2	1	0	3	0	1	D_0__Bacteria; D_1__Actinobacteria; D_2__MB-A2-108; D_3__uncultured bacterium; D_4__uncultured bacterium; D_5__uncultured bacterium; D_6__uncultured bacterium
FR749825.1.1512	0	0	0	0	0	0	0	0	3	0	1	0	0	0	0	0	0	0	0	0	0	0	0	0	0	0	2	0	2	0	0	0	0	0	0	0	0	0	0	0	0	2	0	0	0	0	0	0	0	2	0	0	0	0	0	0	0	0	0	0	0	1	0	0	0	0	0	0	0	0	0	1	0	0	1	0	D_0__Bacteria; D_1__Planctomycetes; D_2__Planctomycetacia; D_3__Gemmatales; D_4__Gemmataceae; D_5__uncultured; D_6__uncultured planctomycete
LN570914.1.1386	4	3	9	8	0	6	1	2	7	1	2	7	1	1	10	4	3	2	2	2	5	10	14	0	10	5	24	2	0	6	5	7	3	9	1	0	5	6	2	3	3	1	10	5	7	7	9	1	0	6	2	19	1	5	5	13	1	2	0	1	1	0	19	6	7	5	12	5	0	1	3	1	7	5	2	0	D_0__Bacteria; D_1__Proteobacteria; D_2__Deltaproteobacteria; D_3__Oligoflexales; D_4__0319-6G20; D_5__uncultured bacterium; D_6__uncultured bacterium
KX753016.1.1307	0	1	2	2	3	0	1	2	2	2	4	3	0	1	2	1	1	0	1	0	1	2	0	1	2	4	1	3	2	0	0	4	1	6	1	0	2	0	1	0	4	1	1	2	2	0	1	6	4	1	0	1	1	1	2	3	0	6	2	0	1	0	4	1	1	1	4	1	1	2	2	0	0	0	0	0	D_0__Bacteria; D_1__Acidobacteria; D_2__Holophagae; D_3__Subgroup 7; D_4__uncultured bacterium; D_5__uncultured bacterium; D_6__uncultured bacterium
CP016930.1375707.1377236	0	0	0	0	0	0	0	0	0	0	0	0	0	0	0	0	0	1	0	0	0	3	0	0	0	0	2	0	0	0	0	0	0	0	0	0	0	0	0	0	0	0	0	0	0	0	0	0	0	0	0	0	0	0	0	0	0	0	0	0	0	0	0	0	0	0	0	0	0	0	0	0	0	0	0	0	D_0__Bacteria; D_1__Proteobacteria; D_2__Gammaproteobacteria; D_3__Francisellales; D_4__Francisellaceae; D_5__Francisella; Ambiguous_taxa
EF492919.1.1500	1	0	0	3	0	0	0	1	0	0	0	5	0	1	1	0	0	0	0	1	0	0	0	5	1	1	3	1	1	1	0	1	0	1	1	1	1	1	0	1	1	0	0	0	0	0	0	0	0	0	1	2	1	2	1	0	0	0	0	0	1	2	1	0	0	1	1	1	0	0	2	0	0	0	0	0	D_0__Bacteria; D_1__Planctomycetes; D_2__Planctomycetacia; D_3__Gemmatales; D_4__Gemmataceae; D_5__uncultured; D_6__uncultured bacterium
EU134440.1.1386	12	3	7	0	1	4	5	0	3	2	3	4	3	0	0	0	4	3	0	3	2	2	7	1	4	9	7	1	0	4	3	1	3	1	0	2	0	4	4	0	0	3	2	5	1	4	3	2	0	2	3	0	0	0	3	5	4	1	0	2	0	4	0	0	5	0	1	1	0	1	0	2	4	6	1	0	D_0__Bacteria; D_1__Proteobacteria; D_2__Deltaproteobacteria; D_3__Oligoflexales; D_4__0319-6G20; D_5__uncultured bacterium; D_6__uncultured bacterium
EF018616.1.1329	0	3	0	0	0	0	0	1	0	2	0	3	0	0	0	0	0	1	0	2	0	1	0	0	0	0	1	0	3	0	1	0	0	0	0	1	0	1	0	0	1	0	1	0	1	0	3	0	0	0	0	0	0	3	0	0	0	0	0	0	0	1	0	0	1	2	1	0	0	0	0	0	0	0	0	0	D_0__Bacteria; D_1__Proteobacteria; D_2__Alphaproteobacteria; D_3__Caulobacterales; D_4__Hyphomonadaceae; D_5__Hirschia; D_6__uncultured Rhizobiaceae bacterium
FPLS01013726.11.1523	7	5	12	1	0	3	5	1	3	10	8	10	4	6	12	9	5	6	2	5	3	4	10	2	7	2	11	2	5	7	4	4	3	10	4	6	20	12	2	1	4	10	6	8	6	5	8	1	5	4	3	6	2	1	2	3	2	3	1	1	1	5	9	5	4	11	2	1	0	5	10	0	3	3	2	2	D_0__Bacteria; D_1__Planctomycetes; D_2__Planctomycetacia; D_3__Pirellulales; D_4__Pirellulaceae; D_5__Pir4 lineage; Ambiguous_taxa
KF712672.1.1471	9	4	6	11	7	7	10	5	3	7	11	9	1	5	12	3	10	10	2	9	16	17	11	9	12	18	41	6	17	4	3	13	2	8	4	7	11	5	7	10	13	9	12	9	10	13	17	4	8	10	7	4	2	8	6	10	10	9	4	1	2	25	7	8	12	5	5	2	2	13	11	7	7	12	10	1	D_0__Bacteria; D_1__Chloroflexi; D_2__KD4-96; Ambiguous_taxa; Ambiguous_taxa; Ambiguous_taxa; Ambiguous_taxa
EU135386.1.1299	0	0	0	0	0	0	0	2	0	0	1	0	0	0	0	0	0	0	0	0	0	0	0	3	0	0	0	0	0	0	0	0	0	0	0	0	1	0	0	0	0	0	0	0	0	0	0	0	0	0	0	0	0	0	0	0	0	0	0	0	0	0	0	0	0	0	0	0	0	0	0	0	0	0	0	0	D_0__Bacteria; D_1__Patescibacteria; D_2__Saccharimonadia; D_3__Saccharimonadales; D_4__uncultured bacterium; D_5__uncultured bacterium; D_6__uncultured bacterium
EF018598.1.1348	0	1	1	0	6	2	1	4	0	0	7	2	2	2	2	1	1	1	0	3	4	4	3	6	1	0	13	0	6	3	4	0	0	0	2	8	3	3	0	1	1	4	5	0	1	3	0	0	1	0	0	0	0	0	1	1	2	0	4	0	0	3	1	0	2	4	0	1	1	0	2	0	4	0	3	0	D_0__Bacteria; D_1__Acidobacteria; D_2__Acidobacteriia; D_3__Acidobacteriales; D_4__uncultured; D_5__uncultured Acidobacteria bacterium; D_6__uncultured Acidobacteria bacterium
KM200508.1.1485	1	2	2	3	0	1	1	0	3	2	2	1	2	1	0	1	2	3	0	1	1	3	3	3	2	2	10	1	2	2	2	3	1	0	1	0	2	2	1	0	1	4	1	1	0	1	4	2	1	0	1	4	0	0	6	0	2	1	0	0	0	6	0	1	5	0	3	0	1	0	2	0	0	0	3	0	D_0__Bacteria; D_1__Planctomycetes; D_2__Planctomycetacia; D_3__Isosphaerales; D_4__Isosphaeraceae; D_5__Aquisphaera; Ambiguous_taxa
AY221048.1.1492	0	0	0	0	0	0	0	0	0	0	0	0	0	0	0	0	0	0	0	0	0	0	0	1	0	1	0	0	0	1	0	0	0	0	1	0	0	0	2	0	0	0	3	0	2	0	1	0	0	0	0	0	0	2	0	0	0	0	0	0	1	0	0	0	0	0	0	0	0	0	1	0	0	0	0	0	D_0__Bacteria; D_1__Planctomycetes; D_2__Planctomycetacia; D_3__Planctomycetales; D_4__uncultured; D_5__uncultured bacterium; D_6__uncultured bacterium
JQ337389.1.1450	0	0	0	0	0	0	0	0	0	0	0	0	0	0	0	0	0	0	0	0	0	0	0	0	0	0	1	0	0	0	1	0	0	0	0	0	0	0	0	0	0	0	0	0	0	0	0	0	0	0	0	1	0	0	0	0	0	0	0	0	0	0	0	0	0	0	0	0	0	0	0	0	0	0	0	0	D_0__Bacteria; D_1__Proteobacteria; D_2__Deltaproteobacteria; D_3__Myxococcales; D_4__Vulgatibacteraceae; D_5__Vulgatibacter; D_6__uncultured bacterium
HE648205.1.1508	8	6	4	2	0	2	6	7	3	9	7	7	4	5	3	3	3	8	1	1	15	5	9	6	7	3	16	9	16	8	7	5	2	1	2	3	11	7	2	3	5	13	4	6	6	6	6	1	4	2	2	6	3	0	6	8	10	5	2	2	3	21	9	4	11	4	2	6	3	1	8	1	10	3	3	0	D_0__Bacteria; D_1__Proteobacteria; D_2__Gammaproteobacteria; D_3__Betaproteobacteriales; D_4__Burkholderiaceae; D_5__uncultured; D_6__uncultured Burkholderiales bacterium
KJ461494.1.1502	0	0	0	0	0	0	0	0	0	0	0	0	0	0	0	0	0	0	0	0	0	0	0	0	0	0	1	0	1	0	0	0	0	0	0	0	0	0	0	0	0	0	1	0	0	0	0	0	0	0	0	0	0	0	0	0	0	0	0	0	0	0	0	0	0	0	2	0	0	0	0	0	0	0	0	0	D_0__Bacteria; D_1__Proteobacteria; D_2__Gammaproteobacteria; D_3__Betaproteobacteriales; D_4__SC-I-84; D_5__uncultured bacterium; D_6__uncultured bacterium
EU133748.1.1389	0	0	0	0	0	0	0	0	0	0	0	0	0	0	0	0	0	0	0	0	0	0	0	0	0	0	0	0	0	0	0	0	0	0	0	0	0	0	0	0	0	0	0	0	0	0	0	0	1	0	0	0	0	0	2	0	0	0	0	0	0	0	0	0	0	0	0	0	0	0	0	0	0	0	0	0	D_0__Bacteria; D_1__Bacteroidetes; D_2__Bacteroidia; D_3__Cytophagales; D_4__Microscillaceae; D_5__uncultured; D_6__uncultured bacterium
LN570174.1.1348	34	13	9	27	0	31	0	16	8	35	20	4	23	2	36	7	34	43	16	21	16	12	33	0	25	20	33	48	0	23	2	8	2	4	6	2	3	23	7	21	7	22	3	14	24	18	6	10	0	24	8	30	9	45	36	39	14	0	11	30	2	20	52	56	27	11	3	9	12	20	26	19	26	7	26	1	D_0__Bacteria; D_1__Actinobacteria; D_2__Actinobacteria; D_3__Pseudonocardiales; D_4__Pseudonocardiaceae; D_5__Longimycelium; D_6__uncultured bacterium
KC331430.1.1494	5	4	0	6	0	1	7	2	2	7	5	5	3	2	0	6	5	3	1	2	4	2	2	1	1	4	1	0	2	1	3	1	0	0	2	2	0	1	2	1	0	5	6	0	4	0	4	4	4	3	1	0	1	0	1	2	5	0	2	2	2	1	1	3	1	2	0	6	1	0	1	4	0	0	4	0	D_0__Bacteria; D_1__Bacteroidetes; D_2__Bacteroidia; D_3__Chitinophagales; D_4__Chitinophagaceae; D_5__Terrimonas; Ambiguous_taxa
JN397777.1.1449	0	0	2	0	0	0	0	4	0	1	3	2	0	2	0	2	1	1	0	0	0	2	1	0	2	6	2	4	0	1	1	0	1	1	2	1	2	0	0	1	0	0	2	2	2	1	1	1	0	0	0	0	0	0	1	0	0	1	0	0	0	0	2	0	1	0	0	0	0	0	0	0	2	3	0	1	D_0__Bacteria; D_1__Bacteroidetes; D_2__Bacteroidia; D_3__Chitinophagales; D_4__Chitinophagaceae; D_5__Ferruginibacter; D_6__uncultured bacterium
EU134592.1.1404	0	0	0	0	1	0	0	0	0	0	0	0	0	0	0	0	0	0	0	0	0	0	0	0	0	0	0	0	0	1	0	0	0	0	0	0	0	0	0	0	0	0	0	0	0	0	1	0	0	0	0	0	0	1	0	0	0	0	0	0	0	0	0	1	0	0	0	0	0	0	0	0	0	1	0	0	D_0__Bacteria; D_1__Entotheonellaeota; D_2__Entotheonellia; D_3__Entotheonellales; D_4__Entotheonellaceae; D_5__uncultured bacterium; D_6__uncultured bacterium
JX559168.1.1441	0	1	1	0	0	0	0	0	0	2	0	0	0	0	1	0	2	0	0	1	0	1	1	0	0	0	1	0	0	0	0	1	0	0	0	0	0	0	0	0	0	0	0	1	0	0	0	0	0	0	0	0	1	0	0	0	0	0	0	2	0	0	0	0	0	0	0	0	0	0	0	0	0	0	1	0	D_0__Bacteria; D_1__Proteobacteria; D_2__Alphaproteobacteria; D_3__Sphingomonadales; D_4__Sphingomonadaceae; D_5__Sphingomonas; D_6__uncultured bacterium
FJ889280.1.1491	3	0	1	2	3	1	1	4	1	0	3	2	0	2	0	1	0	3	0	3	0	0	5	2	0	0	4	1	4	0	2	0	0	1	0	0	1	1	1	1	1	3	2	0	1	1	2	0	0	0	0	0	0	0	0	1	3	0	1	1	0	0	0	1	1	2	1	2	0	1	2	1	3	0	0	0	D_0__Bacteria; D_1__Proteobacteria; D_2__Deltaproteobacteria; D_3__Myxococcales; D_4__Haliangiaceae; D_5__Haliangium; Ambiguous_taxa
HQ462533.1.1278	0	0	0	1	0	1	0	0	1	0	0	0	0	0	0	2	1	0	0	0	0	2	0	0	0	0	0	0	0	0	0	0	1	1	1	1	0	2	3	0	1	1	0	0	0	0	0	0	0	0	0	1	0	2	0	2	0	0	0	0	0	0	1	0	0	1	0	0	0	0	0	0	0	0	0	0	D_0__Bacteria; D_1__Acidobacteria; D_2__Blastocatellia (Subgroup 4); D_3__DS-100; D_4__uncultured Acidobacteria bacterium; D_5__uncultured Acidobacteria bacterium; D_6__uncultured Acidobacteria bacterium
EU881267.1.1495	1	0	4	5	1	2	3	1	1	1	2	2	3	0	1	1	2	0	0	4	3	1	2	2	2	4	12	0	5	2	5	4	3	2	2	0	3	1	1	1	2	3	3	3	1	2	2	0	0	3	1	1	0	6	3	1	1	0	6	1	0	3	6	0	6	7	0	1	0	0	1	0	0	1	2	0	D_0__Bacteria; D_1__Planctomycetes; D_2__Planctomycetacia; D_3__Gemmatales; D_4__Gemmataceae; D_5__uncultured; D_6__uncultured bacterium
AB672171.1.1465	0	0	1	0	0	0	0	0	0	0	0	0	0	0	0	0	0	0	0	0	0	1	0	0	0	0	1	0	2	0	0	0	0	0	0	1	0	0	0	0	0	0	0	0	0	0	0	0	2	0	0	0	0	0	0	0	0	0	0	0	0	0	0	0	0	0	0	0	2	0	0	2	0	0	1	0	D_0__Bacteria; D_1__Proteobacteria; D_2__Gammaproteobacteria; D_3__Diplorickettsiales; D_4__Diplorickettsiaceae; D_5__uncultured; D_6__uncultured bacterium
JN869150.1.1480	0	0	0	0	0	0	0	0	0	0	0	0	0	0	0	0	0	0	0	0	0	0	0	0	0	0	0	0	0	0	0	0	0	0	0	0	0	0	0	2	0	0	0	0	0	0	0	0	0	0	0	0	0	0	0	0	0	0	0	0	0	0	0	0	0	0	0	0	0	0	0	0	0	0	0	0	D_0__Bacteria; D_1__Proteobacteria; D_2__Alphaproteobacteria; D_3__Sphingomonadales; D_4__Sphingomonadaceae; D_5__Novosphingobium; D_6__uncultured bacterium
HQ190441.1.1500	1	0	0	0	0	0	0	1	0	0	0	0	0	0	1	0	0	0	0	2	0	0	0	0	0	0	0	2	0	0	0	0	0	3	0	0	1	0	0	0	0	0	1	0	1	0	0	0	1	0	0	0	1	0	0	0	0	1	0	0	0	0	0	0	0	0	1	0	0	0	1	0	0	0	0	0	D_0__Bacteria; D_1__Dependentiae; D_2__Babeliae; D_3__Babeliales; D_4__UBA12409; Ambiguous_taxa; Ambiguous_taxa
JX576035.1.1338	0	0	0	1	0	0	0	0	0	0	0	0	0	0	0	0	0	0	0	0	0	1	0	0	0	0	0	0	0	0	0	0	0	0	0	0	0	0	0	0	0	0	0	0	0	0	0	0	0	0	0	1	0	0	1	0	0	0	0	0	0	0	0	0	0	0	0	0	0	0	0	0	0	0	0	0	D_0__Bacteria; D_1__Bacteroidetes; D_2__Bacteroidia; D_3__Chitinophagales; D_4__Chitinophagaceae; D_5__uncultured; D_6__uncultured Bacteroidetes bacterium
EF492977.1.1528	0	0	0	1	0	0	0	0	0	0	1	0	0	0	0	0	0	0	0	0	0	0	0	0	0	0	0	0	2	0	0	0	0	0	0	0	0	0	0	0	0	0	0	0	1	0	0	0	0	0	0	0	0	1	0	0	0	0	0	0	0	0	0	0	0	0	0	0	0	0	0	0	0	0	0	0	D_0__Bacteria; D_1__Verrucomicrobia; D_2__Verrucomicrobiae; D_3__Chthoniobacterales; D_4__Chthoniobacteraceae; D_5__Candidatus Udaeobacter; Ambiguous_taxa
FPLL01000835.9.1521	0	0	0	0	0	0	0	0	0	0	0	0	0	0	2	0	0	0	0	0	0	0	0	0	0	0	0	0	0	0	0	0	1	0	0	0	0	1	0	0	0	0	0	0	0	0	0	0	0	0	0	0	0	0	0	0	0	0	0	0	0	0	0	0	0	0	0	0	0	0	0	0	0	0	0	0	D_0__Bacteria; D_1__Proteobacteria; D_2__Gammaproteobacteria; D_3__Betaproteobacteriales; D_4__SC-I-84; Ambiguous_taxa; Ambiguous_taxa
EU135578.1.1294	0	0	0	0	0	0	0	0	0	0	0	0	0	0	0	0	0	0	0	0	0	0	0	1	0	0	0	0	3	0	0	0	0	0	0	0	1	0	0	0	0	0	0	1	0	0	0	0	0	0	0	0	0	0	0	0	0	0	0	0	0	0	1	0	0	0	1	0	0	0	4	0	1	0	0	0	D_0__Bacteria; D_1__Latescibacteria; D_2__uncultured bacterium; D_3__uncultured bacterium; D_4__uncultured bacterium; D_5__uncultured bacterium; D_6__uncultured bacterium
FJ625351.1.1524	17	13	28	10	8	22	22	16	21	19	13	14	22	9	20	9	32	10	17	19	22	13	35	23	20	19	90	22	50	24	20	10	7	14	9	17	34	6	11	27	13	49	43	21	18	20	30	18	11	18	10	17	23	10	20	14	19	14	7	23	14	19	26	5	38	13	10	10	9	31	16	21	11	15	9	2	D_0__Bacteria; D_1__Bacteroidetes; D_2__Bacteroidia; D_3__Chitinophagales; D_4__Chitinophagaceae; D_5__uncultured; Ambiguous_taxa
FJ936900.1.1521	1	23	13	9	36	19	24	23	21	29	28	43	11	7	26	10	12	14	14	21	23	29	31	32	23	21	50	27	41	15	14	8	11	9	17	18	18	16	4	6	12	31	32	22	8	9	28	15	25	8	9	9	16	5	22	14	23	13	4	20	14	22	14	5	21	8	12	13	10	12	23	17	9	5	13	0	D_0__Bacteria; D_1__Proteobacteria; D_2__Alphaproteobacteria; D_3__Rhizobiales; D_4__A0839; D_5__uncultured bacterium; D_6__uncultured bacterium
FJ801203.1.1497	6	31	3	0	0	9	7	8	10	11	7	10	7	4	5	11	8	13	6	10	3	19	8	5	12	5	15	16	13	13	19	2	7	6	1	4	32	14	11	13	7	9	9	15	14	11	11	9	0	13	8	11	5	13	3	17	8	4	8	3	8	3	10	15	10	6	8	8	6	5	16	6	16	10	5	2	D_0__Bacteria; D_1__Bacteroidetes; D_2__Bacteroidia; D_3__Chitinophagales; D_4__Chitinophagaceae; D_5__Dinghuibacter; Ambiguous_taxa
HQ597204.1.1480	2	1	1	3	3	1	8	0	3	2	1	9	3	0	1	3	3	0	0	0	5	1	5	11	4	1	7	4	17	1	0	4	1	2	6	2	1	3	0	2	4	2	2	3	0	3	5	8	3	1	0	0	2	0	2	3	3	2	0	1	0	1	0	1	2	0	0	0	0	3	1	0	1	2	2	0	D_0__Bacteria; D_1__Acidobacteria; D_2__Subgroup 5; Ambiguous_taxa; Ambiguous_taxa; Ambiguous_taxa; Ambiguous_taxa
HM030743.1.1542	0	0	0	0	0	0	0	0	1	0	0	0	1	0	0	0	0	0	0	0	0	0	1	0	0	0	0	0	12	0	0	0	0	0	0	0	2	0	2	1	0	0	0	0	0	0	0	0	1	0	0	0	0	0	0	0	0	0	0	0	0	0	0	0	0	0	1	0	0	0	0	0	0	0	0	0	D_0__Bacteria; D_1__Firmicutes; D_2__Bacilli; D_3__Bacillales; D_4__Bacillaceae; D_5__Bacillus; Ambiguous_taxa
LN866619.1.1259	0	0	0	0	0	0	0	0	0	0	0	0	0	0	0	0	0	2	0	0	0	0	4	0	0	2	0	0	0	3	0	0	0	0	0	0	0	0	1	0	0	0	0	0	0	2	1	0	0	0	0	0	0	0	0	0	0	2	0	2	0	0	1	0	3	0	0	0	0	2	0	0	0	0	0	1	D_0__Bacteria; D_1__Bacteroidetes; D_2__Bacteroidia; D_3__Sphingobacteriales; D_4__Sphingobacteriaceae; D_5__Sphingobacterium; D_6__Sphingobacterium multivorum
FPLS01021849.6.1506	0	0	0	0	0	0	0	0	0	0	0	0	0	0	0	0	0	0	0	0	0	0	0	0	0	0	0	0	0	0	0	0	0	0	0	0	0	1	0	0	0	0	0	0	0	0	1	0	0	0	0	0	1	0	0	0	0	0	0	0	0	0	0	0	0	0	0	0	0	0	0	0	0	0	0	0	D_0__Bacteria; D_1__Bacteroidetes; D_2__Bacteroidia; D_3__Cytophagales; D_4__Cyclobacteriaceae; D_5__uncultured; D_6__metagenome
GQ396885.1.1475	0	0	0	0	3	0	0	0	0	0	0	0	0	0	0	0	1	0	0	0	0	1	0	0	1	0	0	0	0	0	0	0	0	2	0	0	0	0	0	0	0	0	0	0	0	0	2	1	3	0	0	0	1	1	2	0	0	0	0	0	4	0	0	0	0	0	0	0	0	0	0	0	0	0	0	0	D_0__Bacteria; D_1__Patescibacteria; D_2__Saccharimonadia; D_3__Saccharimonadales; D_4__uncultured bacterium; D_5__uncultured bacterium; D_6__uncultured bacterium
KC255285.1.1488	0	1	0	2	0	0	0	0	0	0	1	0	0	1	0	0	0	0	0	0	0	1	0	0	0	0	1	0	0	0	0	0	0	1	0	0	0	0	0	0	0	0	2	0	0	0	0	0	0	0	1	1	0	0	0	0	0	0	0	0	0	0	1	1	0	0	0	0	0	0	2	0	0	0	0	0	D_0__Bacteria; D_1__Acidobacteria; D_2__Blastocatellia (Subgroup 4); D_3__Blastocatellales; D_4__Blastocatellaceae; D_5__Stenotrophobacter; D_6__uncultured bacterium
JQ428187.1.1443	0	0	0	1	0	1	0	0	0	2	0	0	0	0	0	0	0	0	0	0	0	0	0	3	0	0	0	0	0	0	0	0	0	0	0	0	0	0	0	0	0	0	1	0	0	0	0	0	0	0	0	1	0	0	3	0	0	0	0	0	0	0	0	0	0	0	0	0	0	0	0	0	0	0	1	0	D_0__Bacteria; D_1__Proteobacteria; D_2__Alphaproteobacteria; D_3__Sphingomonadales; D_4__Sphingomonadaceae; D_5__uncultured; D_6__uncultured bacterium
LN570171.1.1347	4	1	2	2	0	2	0	0	2	4	0	1	8	0	2	0	1	9	1	0	7	9	1	0	3	1	6	0	0	4	0	1	0	1	4	0	1	1	1	2	1	8	0	2	3	2	0	0	0	1	1	5	0	2	7	0	5	2	0	3	1	6	4	4	4	6	1	0	2	1	0	0	1	1	2	0	D_0__Bacteria; D_1__Actinobacteria; D_2__Actinobacteria; D_3__Pseudonocardiales; D_4__Pseudonocardiaceae; D_5__Longimycelium; D_6__uncultured bacterium
DQ083104.1.1495	0	1	0	0	1	0	2	0	0	1	0	0	0	1	0	2	0	2	0	0	0	0	0	0	2	0	0	2	1	1	0	0	0	0	0	0	2	0	0	0	0	0	0	2	0	0	0	2	0	3	0	0	0	0	1	0	0	0	0	0	0	0	0	0	0	3	0	0	2	0	0	0	0	2	2	0	D_0__Bacteria; D_1__Proteobacteria; D_2__Gammaproteobacteria; D_3__Diplorickettsiales; D_4__Diplorickettsiaceae; D_5__Aquicella; D_6__uncultured bacterium
HQ597894.1.1508	0	1	0	2	1	1	0	1	0	0	2	1	1	2	2	4	4	0	0	3	0	2	1	1	2	3	3	0	3	0	2	2	1	5	2	0	0	1	0	0	0	0	0	3	0	4	0	1	1	3	1	2	0	1	0	0	4	0	0	0	1	3	0	1	2	0	1	0	0	1	1	0	0	0	0	0	D_0__Bacteria; D_1__Acidobacteria; D_2__Subgroup 6; Ambiguous_taxa; Ambiguous_taxa; Ambiguous_taxa; Ambiguous_taxa
KP151183.1.1489	0	1	0	0	0	0	0	1	0	0	0	0	0	0	0	0	0	0	0	0	2	0	0	1	1	0	1	0	1	0	1	0	0	0	0	0	0	2	0	0	1	1	0	0	0	0	2	0	0	0	0	0	0	0	0	0	0	0	0	0	0	0	2	0	0	0	0	0	0	0	0	0	0	0	0	0	D_0__Bacteria; D_1__Firmicutes; D_2__Clostridia; D_3__Clostridiales; D_4__Heliobacteriaceae; D_5__Hydrogenispora; D_6__uncultured bacterium
DD463007.1.1482	0	0	0	0	0	0	0	0	0	0	0	0	0	0	0	0	0	0	0	0	0	0	0	0	0	0	0	0	0	0	0	0	0	0	0	0	0	0	0	0	0	0	0	0	0	0	0	0	0	0	1	0	0	0	0	0	0	0	0	0	0	1	0	0	0	0	0	0	0	0	0	0	0	0	0	0	D_0__Bacteria; D_1__Actinobacteria; D_2__Actinobacteria; D_3__Micrococcales; D_4__Dermacoccaceae; D_5__Flexivirga; Ambiguous_taxa
JN038793.1.1496	2	2	7	2	4	3	5	2	1	0	3	6	1	1	1	4	2	5	2	0	3	1	2	5	0	4	11	1	6	0	1	0	2	0	0	4	3	2	1	8	2	1	3	2	0	3	2	6	3	1	1	0	3	3	0	6	2	4	0	0	2	12	0	0	4	1	0	3	3	1	1	1	0	1	2	0	D_0__Bacteria; D_1__Proteobacteria; D_2__Gammaproteobacteria; D_3__R7C24; Ambiguous_taxa; Ambiguous_taxa; Ambiguous_taxa
KR110071.1.1495	0	0	0	0	0	0	1	0	0	0	0	0	0	0	0	0	0	0	0	0	0	0	0	0	0	1	0	0	0	0	0	0	0	0	0	1	0	0	0	0	0	0	0	0	2	0	0	0	0	0	0	0	0	0	0	0	0	0	0	0	0	0	0	0	0	0	0	0	0	0	0	0	0	0	0	0	D_0__Bacteria; D_1__Proteobacteria; D_2__Gammaproteobacteria; D_3__Betaproteobacteriales; D_4__Burkholderiaceae; D_5__uncultured; D_6__uncultured bacterium
EU979114.1.1487	0	0	0	1	1	2	0	2	0	2	0	4	0	0	0	0	1	0	0	0	0	0	2	0	2	1	2	1	3	2	0	0	1	2	0	1	3	1	0	1	2	2	0	0	0	1	0	0	0	0	0	1	2	0	0	2	1	0	0	1	3	2	0	0	6	1	0	0	0	0	0	2	0	0	1	0	D_0__Bacteria; D_1__Bacteroidetes; D_2__Bacteroidia; D_3__Flavobacteriales; D_4__Flavobacteriaceae; D_5__Flavobacterium; D_6__uncultured Bacteroidetes bacterium
LN567243.1.1322	0	0	0	0	0	0	0	0	0	0	0	0	0	0	0	0	0	0	0	0	1	0	0	0	0	0	0	0	0	0	0	0	0	0	0	0	0	0	0	0	0	0	0	1	0	0	0	0	0	0	0	0	0	1	0	0	0	0	0	0	0	0	0	0	0	0	0	0	0	0	0	0	0	0	0	0	D_0__Bacteria; D_1__Proteobacteria; D_2__Alphaproteobacteria; D_3__Rhizobiales; D_4__Xanthobacteraceae; D_5__Rhodoplanes; D_6__uncultured bacterium
HQ674843.1.1512	0	0	0	0	0	0	0	0	0	0	0	0	0	0	0	0	0	0	0	0	0	0	0	0	0	0	0	0	0	0	0	0	0	0	0	0	0	0	0	0	0	0	0	0	0	0	0	0	0	1	0	0	0	0	0	0	0	0	0	0	0	0	0	0	0	0	0	0	0	0	0	0	0	0	1	0	D_0__Bacteria; D_1__Proteobacteria; D_2__Gammaproteobacteria; D_3__Diplorickettsiales; D_4__Diplorickettsiaceae; D_5__uncultured; D_6__uncultured Coxiellaceae bacterium
AY957889.1.1484	0	0	0	0	0	0	0	0	0	0	0	0	0	0	0	0	0	0	0	0	0	0	0	0	0	0	2	0	0	0	0	0	0	0	0	0	0	0	0	0	0	0	0	0	0	0	0	0	0	0	0	0	0	0	0	2	0	0	0	0	0	0	0	0	0	0	0	0	0	0	0	0	0	0	0	0	D_0__Bacteria; D_1__Cyanobacteria; D_2__Melainabacteria; D_3__Obscuribacterales; D_4__uncultured bacterium; D_5__uncultured bacterium; D_6__uncultured bacterium
AY423719.1.1445	0	0	0	0	0	5	0	1	1	1	0	0	0	0	1	1	0	1	0	0	0	1	3	0	0	0	0	0	0	0	0	0	0	0	0	0	5	1	0	2	1	4	0	2	0	0	2	0	0	0	0	3	0	1	3	0	2	0	0	1	0	0	5	4	0	0	1	0	0	3	2	0	4	0	1	0	D_0__Bacteria; D_1__Actinobacteria; D_2__Actinobacteria; D_3__Propionibacteriales; D_4__Nocardioidaceae; D_5__Nocardioides; Ambiguous_taxa
FPLS01012527.12.1512	0	0	0	0	0	0	0	0	0	0	0	0	0	0	0	0	0	0	0	0	0	0	0	0	0	0	0	0	0	0	0	0	0	0	0	1	0	0	0	0	0	0	0	0	0	1	0	0	0	0	0	0	0	0	0	0	0	0	0	0	0	0	0	0	0	0	0	0	0	0	0	0	0	0	0	0	D_0__Bacteria; D_1__Actinobacteria; D_2__Actinobacteria; D_3__Propionibacteriales; D_4__Propionibacteriaceae; D_5__Microlunatus; Ambiguous_taxa
JF833508.1.1476	3	0	1	1	0	2	0	2	0	0	0	1	0	2	2	1	0	0	2	0	3	2	3	0	0	0	1	1	2	3	0	1	0	0	0	0	3	0	0	0	0	1	1	1	0	0	1	4	0	0	0	3	0	1	2	0	0	0	1	1	1	2	2	0	0	1	0	5	2	0	1	1	0	0	0	0	D_0__Bacteria; D_1__Dependentiae; D_2__Babeliae; D_3__Babeliales; D_4__uncultured bacterium; D_5__uncultured bacterium; D_6__uncultured bacterium
AB637161.1.1508	10	12	16	18	22	21	40	21	25	20	26	29	21	13	28	18	23	9	9	27	34	34	36	51	27	11	154	20	65	18	14	34	4	19	15	28	18	14	4	7	33	36	15	13	7	8	36	16	15	29	11	8	7	3	29	15	16	13	2	12	6	41	11	5	25	7	13	12	7	7	20	16	9	4	11	1	D_0__Bacteria; D_1__Firmicutes; D_2__Bacilli; D_3__Bacillales; D_4__Bacillaceae; D_5__Bacillus; D_6__uncultured bacterium
GQ264220.1.1474	0	1	0	0	0	0	0	0	0	0	1	2	0	0	0	8	0	0	0	0	0	0	1	1	0	0	1	1	1	0	0	0	0	0	0	0	0	0	0	3	0	0	1	0	2	0	0	0	0	0	0	0	0	0	0	0	0	0	0	0	0	0	1	1	0	0	0	1	2	0	0	0	0	0	0	0	D_0__Bacteria; D_1__Proteobacteria; D_2__Gammaproteobacteria; D_3__Betaproteobacteriales; D_4__TRA3-20; D_5__uncultured bacterium; D_6__uncultured bacterium
FPLS01000825.1.1360	0	2	0	0	0	2	0	0	0	0	0	3	1	0	0	3	2	0	1	2	0	1	3	3	2	0	0	1	1	2	1	1	0	1	0	0	0	1	0	1	0	2	2	0	1	0	0	0	0	2	0	0	3	0	0	0	1	0	0	1	0	0	0	0	0	2	0	1	0	0	0	1	0	1	0	0	D_0__Bacteria; D_1__Proteobacteria; D_2__Deltaproteobacteria; D_3__Myxococcales; D_4__Haliangiaceae; D_5__Haliangium; D_6__metagenome
HM438023.1.1457	3	5	3	0	14	3	3	1	2	2	1	0	0	2	1	3	7	3	0	1	1	5	6	2	4	2	9	1	14	3	0	0	0	0	3	3	0	3	0	1	2	4	2	0	2	0	4	0	8	0	0	0	1	0	0	2	2	8	2	1	3	3	2	0	7	1	0	2	1	5	0	0	0	1	5	0	D_0__Bacteria; D_1__Proteobacteria; D_2__Deltaproteobacteria; D_3__Oligoflexales; D_4__0319-6G20; D_5__uncultured delta proteobacterium; D_6__uncultured delta proteobacterium
KT905642.1.1524	4	2	0	0	0	3	0	0	0	4	0	1	5	1	10	4	1	2	3	2	1	0	3	0	0	2	8	4	0	0	2	2	1	0	0	4	4	2	0	4	0	6	0	4	2	1	0	4	0	0	1	4	2	3	1	1	2	1	1	0	1	11	7	9	1	0	2	9	1	2	11	3	0	1	2	0	D_0__Bacteria; D_1__Actinobacteria; D_2__Actinobacteria; D_3__Micrococcales; D_4__Microbacteriaceae; D_5__Agromyces; Ambiguous_taxa
KF712867.1.1523	3	1	2	3	7	0	1	2	1	4	4	4	4	0	1	2	1	5	0	3	4	13	1	9	3	4	7	5	11	3	3	0	0	0	5	7	2	0	3	1	0	4	5	0	0	1	5	6	2	2	4	1	1	0	0	0	3	3	0	1	3	2	0	0	0	4	3	1	3	3	0	0	0	0	2	0	D_0__Bacteria; D_1__Proteobacteria; D_2__Deltaproteobacteria; D_3__Myxococcales; D_4__bacteriap25; D_5__uncultured bacterium; D_6__uncultured bacterium
KC831412.1.1521	0	0	0	0	0	0	0	0	0	0	0	0	0	0	0	0	0	0	0	0	0	0	0	2	0	0	0	0	0	0	0	0	0	0	0	0	0	0	0	0	0	0	0	0	0	0	0	0	0	0	0	0	0	0	0	0	0	0	0	0	0	0	0	0	0	0	0	0	0	0	0	0	1	0	0	0	D_0__Bacteria; D_1__AncK6; D_2__uncultured bacterium; D_3__uncultured bacterium; D_4__uncultured bacterium; D_5__uncultured bacterium; D_6__uncultured bacterium
DQ228369.1.1519	0	1	1	0	3	0	0	1	0	0	1	0	1	1	1	1	0	0	0	1	2	0	0	0	0	0	4	2	2	0	3	0	1	0	2	0	0	0	1	1	2	2	2	3	2	0	0	1	0	0	0	4	1	0	0	0	3	0	0	0	0	0	0	0	0	0	2	0	0	1	0	0	0	0	0	0	D_0__Bacteria; D_1__Proteobacteria; D_2__Deltaproteobacteria; D_3__Myxococcales; D_4__Sandaracinaceae; D_5__Sandaracinus; Ambiguous_taxa
EF019987.1.1350	1	0	2	1	1	0	0	0	0	1	0	2	0	0	0	1	1	2	0	0	2	4	0	1	1	2	4	2	1	1	2	3	0	0	0	1	2	0	0	0	0	2	0	0	0	4	3	1	0	0	0	0	0	1	0	0	2	0	0	1	0	1	0	0	0	0	0	4	1	0	0	0	0	1	0	0	D_0__Bacteria; D_1__Chloroflexi; D_2__Anaerolineae; D_3__Anaerolineales; D_4__Anaerolineaceae; D_5__uncultured; D_6__uncultured bacterium
CU922289.1.1332	0	0	0	0	0	0	0	1	0	0	0	0	0	0	0	0	0	0	0	0	0	1	0	0	0	0	0	0	0	0	0	0	0	0	0	0	0	0	0	0	0	0	0	0	0	0	0	0	0	0	0	0	0	0	0	0	0	0	0	0	1	0	0	0	0	0	0	0	0	0	0	0	0	0	0	0	D_0__Bacteria; D_1__Chloroflexi; D_2__Anaerolineae; D_3__Caldilineales; D_4__Caldilineaceae; D_5__uncultured; D_6__uncultured bacterium
HQ119370.1.1283	0	1	0	2	1	0	2	0	3	0	0	0	0	0	1	0	3	1	0	0	2	7	0	1	0	0	8	1	3	0	0	1	3	0	1	0	3	1	0	1	3	1	0	0	3	1	4	1	2	4	0	2	1	0	3	1	1	0	0	0	0	0	1	0	1	0	0	1	0	2	2	0	1	0	0	0	D_0__Bacteria; D_1__Planctomycetes; D_2__Planctomycetacia; D_3__Isosphaerales; D_4__Isosphaeraceae; D_5__Singulisphaera; D_6__uncultured bacterium
KC000254.1.1315	0	0	0	1	0	0	0	0	0	0	0	0	0	0	0	0	0	0	0	1	0	0	0	0	0	0	0	0	0	0	0	0	0	0	0	0	0	0	0	0	0	0	3	1	0	0	1	1	0	0	0	0	0	0	0	0	0	0	0	0	0	0	0	0	0	0	0	0	0	0	0	0	0	0	0	0	D_0__Bacteria; D_1__Proteobacteria; D_2__Alphaproteobacteria; D_3__Rickettsiales; D_4__SM2D12; D_5__unidentified marine bacterioplankton; D_6__unidentified marine bacterioplankton
HQ844460.1.1431	1	0	0	0	0	0	0	0	0	0	1	1	0	0	1	0	0	0	0	0	1	2	2	0	0	0	1	0	1	0	0	0	1	0	0	0	0	0	2	0	0	0	0	0	0	0	1	1	1	2	0	0	0	0	20	0	0	0	1	0	0	3	2	0	0	0	2	0	0	0	2	0	0	0	0	0	D_0__Bacteria; D_1__Actinobacteria; D_2__Actinobacteria; D_3__Streptomycetales; D_4__Streptomycetaceae; D_5__Streptomyces; Ambiguous_taxa
FPLS01030144.16.1482	0	0	0	0	0	0	0	0	0	0	0	0	0	0	0	0	0	0	0	0	0	0	0	0	0	0	0	0	0	0	0	0	0	0	0	0	0	0	0	0	0	0	0	0	0	0	0	0	0	1	0	0	0	0	0	0	1	0	0	0	0	0	0	0	0	0	0	0	0	0	0	0	0	0	0	0	D_0__Bacteria; D_1__Proteobacteria; D_2__Alphaproteobacteria; D_3__Sneathiellales; D_4__Sneathiellaceae; D_5__AT-s3-44; Ambiguous_taxa
EU133857.1.1314	0	0	0	1	0	0	2	0	1	0	0	2	0	1	0	0	0	0	0	0	1	1	1	0	0	0	2	2	6	0	0	1	0	0	0	1	0	1	0	0	0	0	0	0	0	0	1	0	2	0	0	0	0	0	0	2	3	0	0	0	0	0	0	0	0	0	0	1	0	0	0	0	0	1	0	0	D_0__Bacteria; D_1__Proteobacteria; D_2__Gammaproteobacteria; D_3__Betaproteobacteriales; D_4__Nitrosomonadaceae; D_5__Ellin6067; D_6__uncultured bacterium
FPLL01008488.21.1525	1	1	5	4	0	4	2	0	0	1	1	0	1	0	2	3	2	3	1	5	0	1	0	7	1	1	1	0	4	1	1	0	0	0	4	0	2	0	0	2	4	5	4	0	2	1	0	0	0	2	1	1	0	1	0	1	0	0	0	1	0	2	1	0	4	0	0	0	0	0	5	1	2	2	0	0	D_0__Bacteria; D_1__Bacteroidetes; D_2__Bacteroidia; D_3__Chitinophagales; D_4__Chitinophagaceae; D_5__Ferruginibacter; Ambiguous_taxa
KX753107.1.1519	37	40	18	19	25	31	24	21	32	34	26	19	34	25	27	22	28	16	15	24	20	30	38	13	30	19	73	24	27	30	17	68	6	33	21	25	25	22	10	19	23	33	24	36	20	9	27	12	13	19	12	46	10	22	26	27	15	12	10	17	9	34	23	14	27	20	39	24	17	22	35	5	32	15	9	4	D_0__Bacteria; D_1__Verrucomicrobia; D_2__Verrucomicrobiae; D_3__Chthoniobacterales; D_4__Chthoniobacteraceae; D_5__Candidatus Udaeobacter; D_6__uncultured bacterium
JX025018.1.1509	32	94	18	7	0	95	56	14	70	0	66	80	66	71	50	32	34	9	30	1	52	0	1	50	99	103	195	238	2	42	59	7	21	0	173	78	157	30	45	11	21	40	18	0	0	35	52	8	0	1	54	67	0	67	0	38	11	48	154	39	36	39	0	52	31	0	56	37	4	0	18	0	140	44	53	0	D_0__Bacteria; D_1__Proteobacteria; D_2__Gammaproteobacteria; D_3__Enterobacteriales; D_4__Enterobacteriaceae; D_5__Escherichia-Shigella; D_6__bacterium N3a
JF718670.1.1487	2	6	7	5	1	5	1	1	2	2	4	3	2	6	3	5	2	1	1	0	2	7	6	5	6	3	21	10	0	1	3	6	2	2	8	5	4	1	1	8	1	2	4	8	1	2	6	1	8	2	0	4	1	10	9	5	10	0	1	4	3	5	6	4	2	2	7	3	1	5	4	4	6	3	1	0	D_0__Bacteria; D_1__Actinobacteria; D_2__Acidimicrobiia; D_3__IMCC26256; D_4__uncultured bacterium; D_5__uncultured bacterium; D_6__uncultured bacterium
KJ410582.1.1296	0	0	0	0	0	0	0	0	0	0	0	0	0	0	0	2	0	0	0	0	0	2	1	0	0	0	0	0	0	0	0	0	0	0	0	0	0	0	0	1	0	0	0	0	0	0	0	0	0	0	0	0	0	0	0	0	0	0	0	0	0	0	0	0	0	0	0	0	0	0	0	0	0	0	0	0	D_0__Bacteria; D_1__Proteobacteria; D_2__Gammaproteobacteria; D_3__Betaproteobacteriales; D_4__Burkholderiaceae; D_5__Roseateles; D_6__uncultured Roseateles sp.
FPLL01003775.18.1518	1	0	0	0	0	0	1	0	4	0	0	0	0	0	0	0	0	0	0	0	0	0	1	0	0	1	0	0	0	0	0	0	0	0	0	0	0	0	0	1	2	0	0	0	0	0	0	1	0	0	0	0	0	0	0	0	0	0	0	0	0	1	0	0	0	0	1	0	0	0	0	0	0	0	0	0	D_0__Bacteria; D_1__Bacteroidetes; D_2__Bacteroidia; D_3__Chitinophagales; D_4__Chitinophagaceae; D_5__uncultured; Ambiguous_taxa
HQ114187.1.1493	7	6	12	9	30	17	21	24	20	21	22	21	8	3	12	7	15	9	9	19	15	35	35	69	24	9	34	18	72	10	9	7	9	18	17	16	17	7	6	3	11	26	31	13	2	12	12	13	31	28	12	17	1	2	22	17	31	10	2	9	7	10	28	4	13	5	15	7	8	18	11	12	2	10	13	3	D_0__Bacteria; D_1__Latescibacteria; D_2__Latescibacteria; D_3__Latescibacterales; D_4__Latescibacteraceae; D_5__uncultured bacterium; D_6__uncultured bacterium
U60594.1.1481	3	2	2	0	0	0	2	0	3	0	0	2	0	1	2	0	0	4	1	0	0	0	0	0	0	1	2	0	0	1	1	0	1	0	0	0	0	0	1	0	3	0	0	1	0	0	0	0	0	0	0	0	6	0	0	0	0	0	1	0	0	0	0	0	3	0	0	0	0	0	0	0	0	1	0	0	D_0__Bacteria; D_1__Spirochaetes; D_2__Leptospirae; D_3__Leptospirales; D_4__Leptospiraceae; D_5__Leptospira; Ambiguous_taxa
FPLS01008845.15.1506	14	103	16	35	0	41	21	16	30	82	69	31	22	8	157	28	71	9	10	10	27	9	22	0	32	23	78	58	2	12	2	45	15	24	4	33	36	21	1	7	42	30	18	3	2	21	2	3	1	84	0	45	4	13	59	49	20	4	1	24	5	31	18	3	7	32	29	12	3	61	10	22	8	9	36	3	D_0__Bacteria; D_1__Proteobacteria; D_2__Deltaproteobacteria; D_3__Bdellovibrionales; D_4__Bdellovibrionaceae; D_5__Bdellovibrio; D_6__metagenome
EU706049.1.1263	17	12	5	10	0	11	1	4	4	11	7	7	10	4	26	7	3	6	5	7	11	8	25	0	21	35	34	5	0	17	2	5	8	8	16	0	3	9	8	6	7	18	10	11	20	8	14	8	0	13	3	26	4	1	13	8	4	3	0	5	1	8	7	9	36	13	3	16	9	0	1	4	13	8	4	1	D_0__Bacteria; D_1__Proteobacteria; D_2__Alphaproteobacteria; D_3__Rhizobiales; D_4__Rhizobiaceae; D_5__Allorhizobium-Neorhizobium-Pararhizobium-Rhizobium; D_6__uncultured Rhizobium sp.
KM020013.1.1462	8	28	8	6	0	19	2	3	10	0	10	9	7	23	24	23	0	10	0	3	1	8	13	3	4	11	3	20	10	7	4	4	7	13	1	37	21	9	0	3	6	7	1	13	0	11	3	0	2	5	4	4	1	4	6	1	5	0	0	3	10	9	15	3	6	17	14	4	2	1	5	7	5	1	14	1	D_0__Bacteria; D_1__Proteobacteria; D_2__Alphaproteobacteria; D_3__Sphingomonadales; D_4__Sphingomonadaceae; D_5__Altererythrobacter; Ambiguous_taxa
KM200539.1.1509	0	0	0	0	0	0	0	0	1	0	0	0	0	0	0	0	0	0	0	0	0	0	0	0	1	0	1	2	1	1	0	0	0	2	2	1	0	0	0	0	1	0	0	0	0	0	1	0	0	0	0	1	0	0	0	0	0	0	0	0	0	1	1	0	0	0	0	1	0	1	0	0	0	0	0	0	D_0__Bacteria; D_1__Planctomycetes; D_2__Planctomycetacia; D_3__Gemmatales; D_4__Gemmataceae; D_5__uncultured; D_6__uncultured bacterium
JF220444.1.1376	0	0	0	0	0	0	1	0	0	0	0	0	0	0	0	0	0	0	0	0	0	0	2	0	1	0	0	0	1	0	0	0	0	1	0	0	0	0	0	0	2	0	2	0	0	0	0	0	1	0	0	0	0	0	0	0	0	1	0	0	0	0	0	0	0	1	1	0	0	1	0	0	0	0	0	0	D_0__Bacteria; D_1__Proteobacteria; D_2__Deltaproteobacteria; D_3__Myxococcales; D_4__Haliangiaceae; D_5__Haliangium; D_6__uncultured bacterium
EU135352.1.1374	0	0	0	0	0	0	0	0	0	0	0	0	0	0	0	0	0	0	0	0	0	0	0	0	0	1	0	0	0	0	0	0	0	0	0	0	0	0	0	0	0	0	0	0	1	0	0	0	0	0	0	0	0	0	0	0	0	0	0	0	1	0	0	0	0	0	0	0	0	1	0	0	0	0	0	0	D_0__Bacteria; D_1__Rokubacteria; D_2__NC10; D_3__Rokubacteriales; D_4__uncultured bacterium; D_5__uncultured bacterium; D_6__uncultured bacterium
EF020155.1.1367	24	14	13	13	17	31	11	15	22	26	7	17	8	9	22	4	23	15	9	9	22	18	47	16	43	5	50	16	43	26	9	11	13	18	15	21	15	16	4	8	12	34	15	19	9	17	22	6	10	15	6	26	11	5	19	7	21	5	2	15	7	22	13	6	17	4	16	7	6	13	5	8	3	7	16	1	D_0__Bacteria; D_1__Acidobacteria; D_2__Acidobacteriia; D_3__Solibacterales; D_4__Solibacteraceae (Subgroup 3); D_5__Candidatus Solibacter; D_6__uncultured bacterium
EF516938.1.1461	0	0	0	0	0	1	0	0	0	0	0	0	0	0	0	0	0	1	0	0	0	0	0	0	0	0	0	0	0	0	0	0	0	0	2	0	0	0	0	1	0	0	1	0	0	0	0	0	0	1	1	0	0	0	0	0	0	0	0	0	0	0	0	0	0	0	0	0	0	0	0	0	1	0	0	0	D_0__Bacteria; D_1__Actinobacteria; D_2__Actinobacteria; D_3__Frankiales; D_4__Geodermatophilaceae; D_5__Geodermatophilus; Ambiguous_taxa
JQ428528.1.1496	8	11	5	5	2	5	9	6	5	9	5	28	18	2	8	3	3	14	2	4	3	3	15	3	8	7	21	9	7	6	3	2	3	4	0	3	6	15	4	6	13	1	1	6	4	3	9	9	0	7	2	7	7	6	5	1	5	5	1	1	2	9	0	3	2	4	4	3	1	2	0	7	13	1	4	2	D_0__Bacteria; D_1__Proteobacteria; D_2__Gammaproteobacteria; D_3__Xanthomonadales; D_4__Rhodanobacteraceae; D_5__uncultured; D_6__uncultured bacterium
ABCM01000001.364165.365666	0	0	0	0	0	0	0	0	0	0	0	0	0	0	1	0	0	0	0	0	0	0	0	0	2	0	0	0	0	0	0	0	0	0	0	0	0	0	0	0	0	0	0	0	0	0	0	0	0	0	0	0	0	0	0	0	0	0	0	0	0	0	0	0	0	0	0	0	0	0	0	0	0	0	0	0	D_0__Bacteria; D_1__Bacteroidetes; D_2__Bacteroidia; D_3__Sphingobacteriales; D_4__Sphingobacteriaceae; D_5__Pedobacter; Ambiguous_taxa
FPLL01006957.15.1532	0	0	0	0	0	0	0	0	0	0	0	0	0	0	0	0	0	0	0	0	0	0	0	0	0	0	0	0	0	0	0	0	0	0	0	0	0	0	0	0	0	0	0	0	0	0	0	0	0	0	0	0	0	0	0	0	0	0	0	0	2	0	0	0	0	0	0	0	0	0	0	0	0	0	0	0	D_0__Bacteria; D_1__Proteobacteria; D_2__Gammaproteobacteria; D_3__Oceanospirillales; D_4__Pseudohongiellaceae; D_5__BIyi10; D_6__metagenome
JF776877.1.1448	3	8	9	11	6	12	6	12	12	16	0	24	3	1	7	6	23	4	1	10	13	15	26	1	0	11	41	10	10	2	1	6	0	13	6	2	0	10	8	9	15	5	20	5	10	12	10	5	2	23	3	22	8	4	13	17	8	6	11	9	4	9	13	8	18	12	8	16	11	52	17	9	15	16	18	0	D_0__Bacteria; D_1__Gemmatimonadetes; D_2__Gemmatimonadetes; D_3__Gemmatimonadales; D_4__Gemmatimonadaceae; D_5__Gemmatimonas; D_6__uncultured Gemmatimonadetes bacterium
EU132857.1.1296	0	0	0	0	0	0	0	0	0	0	0	0	0	0	0	0	0	0	0	0	0	0	0	0	0	0	0	0	0	0	0	0	0	0	0	1	1	0	0	0	0	0	0	0	0	0	0	0	0	1	0	0	0	0	0	0	0	0	0	0	0	0	0	0	0	0	0	0	0	0	0	0	0	0	0	0	D_0__Bacteria; D_1__Actinobacteria; D_2__Actinobacteria; D_3__Micromonosporales; D_4__Micromonosporaceae; D_5__Luedemannella; D_6__uncultured bacterium
HQ462560.1.1224	0	3	1	0	7	0	0	0	0	0	1	0	1	0	3	0	1	2	0	0	0	3	1	3	2	6	4	1	4	0	1	1	0	0	3	1	3	1	0	0	0	1	0	0	0	0	1	0	11	1	3	1	2	0	1	0	1	2	0	0	2	2	0	1	4	1	3	0	0	3	0	0	0	0	1	0	D_0__Bacteria; D_1__Patescibacteria; D_2__Parcubacteria; D_3__uncultured bacterium; D_4__uncultured bacterium; D_5__uncultured bacterium; D_6__uncultured bacterium
AB821076.1.1485	0	0	0	0	0	0	0	0	0	0	0	0	0	0	0	1	0	0	0	0	0	1	0	0	0	0	0	0	0	0	0	0	0	0	0	0	0	1	0	0	0	2	0	0	0	0	0	0	0	2	0	0	0	0	0	0	0	0	0	0	0	0	0	0	2	0	0	0	0	0	0	0	0	0	0	0	D_0__Bacteria; D_1__Proteobacteria; D_2__Alphaproteobacteria; D_3__Elsterales; D_4__uncultured; D_5__uncultured bacterium; D_6__uncultured bacterium
KC172267.1.1590	34	14	14	25	4	13	46	14	17	25	20	24	19	3	1	6	23	35	1	20	56	27	75	1	12	65	35	11	2	6	59	15	41	32	9	1	9	12	8	17	13	1	3	2	51	33	18	10	5	40	23	20	30	10	42	48	11	29	11	34	0	10	25	0	129	67	12	27	7	8	4	39	1	16	19	18	D_0__Bacteria; D_1__Verrucomicrobia; D_2__Verrucomicrobiae; D_3__Chthoniobacterales; D_4__Chthoniobacteraceae; D_5__Chthoniobacter; Ambiguous_taxa
GQ379547.1.1252	0	0	0	0	0	0	0	0	0	0	0	0	0	0	0	0	0	0	0	0	0	0	0	0	0	0	0	0	0	0	0	0	0	0	0	0	0	0	0	0	0	0	0	0	0	1	0	0	0	0	1	0	0	0	0	0	0	0	0	0	0	0	0	0	0	0	0	0	0	0	0	0	0	0	0	0	D_0__Bacteria; D_1__Proteobacteria; D_2__Alphaproteobacteria; D_3__Rhizobiales; D_4__Devosiaceae; D_5__Devosia; D_6__uncultured bacterium
GQ264172.1.1461	0	1	1	0	0	1	0	0	0	1	0	0	0	0	0	0	1	0	1	0	1	0	0	0	0	18	2	5	0	0	0	0	2	0	0	0	2	0	3	0	1	0	0	0	0	0	0	2	0	7	0	0	0	0	0	0	0	4	0	0	0	3	0	0	1	0	0	0	2	0	0	0	0	0	0	0	D_0__Bacteria; D_1__Bacteroidetes; D_2__Bacteroidia; D_3__Sphingobacteriales; D_4__Sphingobacteriaceae; D_5__Mucilaginibacter; D_6__uncultured bacterium
JX105599.1.1514	0	0	0	0	0	1	0	0	0	0	0	0	0	1	1	0	1	0	2	0	0	0	0	1	0	0	0	0	1	0	0	0	0	0	0	0	0	0	1	0	0	0	1	1	0	0	1	0	1	0	0	0	0	2	0	2	0	0	0	5	0	1	0	0	0	0	0	0	0	0	0	0	0	0	0	0	D_0__Bacteria; D_1__Omnitrophicaeota; D_2__Omnitrophia; D_3__Omnitrophales; D_4__Omnitrophaceae; D_5__Candidatus Omnitrophus; D_6__uncultured bacterium
HE602804.1.1365	7	11	2	8	0	2	10	2	3	4	14	13	5	1	7	6	2	3	3	13	8	3	9	4	11	11	18	4	4	0	6	14	7	11	6	2	14	11	2	1	3	0	6	0	0	3	8	4	0	3	3	0	2	5	0	8	3	5	5	1	8	4	2	0	0	5	10	5	3	0	0	5	9	6	5	0	D_0__Bacteria; D_1__Chloroflexi; D_2__Anaerolineae; D_3__SBR1031; D_4__A4b; D_5__uncultured bacterium; D_6__uncultured bacterium
HM629411.1.1388	0	0	0	0	0	1	0	0	0	0	0	0	0	2	0	0	0	0	0	0	0	0	0	0	0	0	0	0	0	0	0	0	0	0	0	0	0	0	0	0	1	0	0	0	0	0	0	0	1	0	0	0	0	0	0	0	0	0	0	0	0	5	0	0	0	0	0	0	0	0	0	0	1	0	0	0	D_0__Bacteria; D_1__Deinococcus-Thermus; D_2__Deinococci; D_3__Deinococcales; D_4__Deinococcaceae; D_5__Deinococcus; Ambiguous_taxa
KF712877.1.1498	19	23	39	23	20	15	17	23	17	20	28	26	46	5	21	12	13	10	7	22	27	26	33	26	43	33	68	21	63	11	9	18	12	25	14	24	19	11	6	19	26	38	24	35	3	24	36	11	48	24	4	26	8	3	30	18	20	9	3	9	1	58	40	5	37	7	15	5	12	17	6	5	8	15	19	0	D_0__Bacteria; D_1__Actinobacteria; D_2__Thermoleophilia; D_3__Gaiellales; D_4__uncultured; D_5__uncultured bacterium; D_6__uncultured bacterium
HQ597808.1.1508	49	26	38	35	25	54	52	34	37	33	38	54	30	24	47	39	18	34	39	47	48	82	43	53	50	67	112	62	119	33	43	35	28	74	42	32	56	49	29	16	30	52	41	35	33	41	97	26	35	33	27	28	12	40	34	51	46	23	19	19	35	33	47	24	23	24	33	51	41	21	53	24	12	33	32	5	D_0__Bacteria; D_1__Acidobacteria; D_2__Subgroup 6; D_3__uncultured Acidobacteria bacterium; D_4__uncultured Acidobacteria bacterium; D_5__uncultured Acidobacteria bacterium; D_6__uncultured Acidobacteria bacterium
FPLS01033015.16.1341	0	0	0	0	0	0	0	0	0	0	0	0	0	0	0	0	0	0	0	0	0	0	0	0	0	0	1	0	1	0	0	0	0	0	0	0	0	0	0	0	1	1	0	0	0	0	2	0	0	0	0	0	0	1	0	0	0	0	0	0	0	0	0	0	0	0	0	0	0	0	0	0	0	0	0	0	D_0__Bacteria; D_1__Proteobacteria; D_2__Deltaproteobacteria; D_3__Oligoflexales; D_4__0319-6G20; D_5__metagenome; D_6__metagenome
HM187092.1.1485	0	0	0	0	0	0	0	1	0	0	0	0	0	3	0	0	1	0	0	0	0	0	0	0	0	0	3	1	0	1	0	0	0	0	1	0	1	1	0	1	0	0	0	0	0	0	0	0	0	0	0	1	0	0	0	0	0	0	0	0	0	1	0	1	1	1	0	3	0	0	0	1	1	2	0	0	D_0__Bacteria; D_1__Rokubacteria; D_2__NC10; D_3__Rokubacteriales; D_4__uncultured bacterium; D_5__uncultured bacterium; D_6__uncultured bacterium
JN825474.1.1372	0	0	0	0	0	0	0	0	0	0	1	0	0	0	0	0	0	0	0	0	0	0	0	0	0	0	0	0	0	0	0	0	0	0	0	0	0	1	0	0	0	0	0	0	0	0	0	0	0	0	0	0	0	0	0	0	0	0	0	0	1	0	0	0	0	0	0	0	0	0	0	0	0	0	0	0	D_0__Bacteria; D_1__Chloroflexi; D_2__Anaerolineae; D_3__Anaerolineales; D_4__Anaerolineaceae; D_5__uncultured; D_6__uncultured Chloroflexi bacterium
FPLS01000199.16.1518	3	11	26	122	12	19	26	9	5	7	24	77	4	7	22	6	5	8	7	15	16	8	55	12	3	25	31	18	31	9	13	14	16	18	6	5	25	10	8	8	33	13	29	10	7	12	33	0	6	25	24	11	10	22	21	16	23	10	16	21	12	33	9	1	23	5	23	7	7	5	23	18	7	30	6	3	D_0__Bacteria; D_1__Bacteroidetes; D_2__Bacteroidia; D_3__Sphingobacteriales; D_4__KD3-93; Ambiguous_taxa; Ambiguous_taxa
AM162408.1.1464	0	0	1	0	0	5	1	0	3	0	0	1	3	1	0	0	1	0	1	0	2	3	9	1	1	0	9	2	2	1	3	1	0	1	1	0	1	2	2	0	2	1	1	1	1	3	0	0	1	5	1	1	3	0	4	0	1	0	0	1	1	1	2	0	12	2	4	0	0	4	0	1	0	1	0	0	D_0__Bacteria; D_1__Acidobacteria; D_2__Acidobacteriia; D_3__Acidobacteriales; D_4__Acidobacteriaceae (Subgroup 1); Ambiguous_taxa; Ambiguous_taxa
FPLL01006426.16.1523	4	1	1	3	1	1	6	6	0	2	0	10	1	0	3	2	3	1	3	0	5	9	1	5	3	1	20	7	11	2	0	6	0	2	2	0	2	0	1	1	6	1	0	0	2	3	4	1	2	2	0	5	0	4	1	3	0	0	0	2	1	7	8	0	8	0	2	2	2	1	2	1	0	6	8	0	D_0__Bacteria; D_1__Actinobacteria; D_2__Rubrobacteria; D_3__Rubrobacterales; D_4__Rubrobacteriaceae; D_5__Rubrobacter; Ambiguous_taxa
KC683172.1.1493	1	3	1	6	4	2	3	4	3	2	0	2	0	0	1	3	1	3	0	0	3	2	4	0	1	6	8	0	3	0	2	2	2	1	2	1	0	0	1	3	4	3	0	0	0	3	4	0	1	0	0	0	0	0	2	1	1	0	0	0	1	3	0	1	1	8	3	1	0	1	2	0	0	1	0	0	D_0__Bacteria; D_1__Planctomycetes; D_2__Planctomycetacia; D_3__Gemmatales; D_4__Gemmataceae; D_5__uncultured; D_6__uncultured bacterium
HQ166678.1.1529	10	2	7	5	3	1	1	0	4	5	6	5	0	8	7	0	1	6	1	9	2	2	3	9	4	15	13	3	6	4	5	0	0	3	5	2	11	1	1	5	1	0	8	1	5	2	10	2	3	3	1	2	3	8	3	4	1	1	1	0	4	2	0	4	2	4	5	15	5	1	10	4	8	3	1	0	D_0__Bacteria; D_1__Rokubacteria; D_2__NC10; D_3__Rokubacteriales; D_4__uncultured bacterium; D_5__uncultured bacterium; D_6__uncultured bacterium
DQ248295.1.1465	1	1	2	0	0	2	2	0	2	0	0	0	0	0	1	2	1	0	0	0	1	1	2	1	0	0	0	0	0	2	0	1	0	2	0	1	0	3	0	0	0	1	1	2	0	0	0	0	0	1	0	2	0	0	1	1	1	0	1	1	0	2	3	3	1	1	1	0	0	1	2	1	1	2	0	1	D_0__Bacteria; D_1__Firmicutes; D_2__Clostridia; D_3__Clostridiales; D_4__Clostridiaceae 1; D_5__Clostridium sensu stricto 12; D_6__uncultured soil bacterium
JN592666.1.1375	0	0	0	0	0	0	0	0	0	0	0	0	0	0	0	0	0	0	0	0	0	0	0	0	0	0	0	1	0	0	0	0	0	0	0	0	0	0	0	0	0	0	0	0	0	0	0	0	0	0	0	0	0	0	0	0	0	0	0	0	0	0	0	0	0	0	1	0	0	0	0	0	1	0	1	0	D_0__Bacteria; D_1__Gemmatimonadetes; D_2__Gemmatimonadetes; D_3__Gemmatimonadales; D_4__Gemmatimonadaceae; D_5__uncultured; D_6__uncultured bacterium
FPLL01000312.12.1512	0	0	0	0	1	0	0	0	0	0	0	0	0	0	0	0	0	0	0	0	0	0	0	0	0	0	0	0	0	0	0	0	0	1	0	0	0	0	0	0	0	0	0	0	0	0	0	0	0	0	0	0	0	0	0	0	0	0	0	0	0	0	0	0	0	0	0	0	0	0	0	0	0	0	0	0	D_0__Bacteria; D_1__Bacteroidetes; D_2__Bacteroidia; D_3__Chitinophagales; D_4__Chitinophagaceae; D_5__uncultured; Ambiguous_taxa
JF145561.1.1300	0	0	0	0	0	0	0	0	0	0	0	0	0	0	0	0	0	0	0	0	0	0	0	0	0	0	0	0	0	0	0	0	0	0	0	0	0	0	0	0	0	2	0	0	0	0	0	0	0	0	0	0	0	0	0	0	0	0	0	0	0	0	0	0	0	0	0	0	0	0	0	0	0	0	0	0	D_0__Bacteria; D_1__Patescibacteria; D_2__Saccharimonadia; D_3__Saccharimonadales; D_4__uncultured bacterium; D_5__uncultured bacterium; D_6__uncultured bacterium
LG145987.7.1404	0	0	0	0	0	0	0	0	8	0	4	5	0	0	0	0	0	0	0	0	0	1	0	0	0	0	32	0	0	2	0	0	0	0	0	0	0	0	0	0	0	0	0	0	0	0	0	0	0	0	0	0	0	0	0	0	0	0	0	0	62	0	0	0	0	0	0	0	0	0	0	0	0	0	0	0	D_0__Bacteria; D_1__Bacteroidetes; D_2__Bacteroidia; D_3__Flavobacteriales; D_4__Weeksellaceae; D_5__Chryseobacterium; Ambiguous_taxa
EF018532.1.1386	21	12	27	21	17	37	15	11	26	19	35	35	33	31	25	13	21	44	18	50	16	24	56	18	33	40	52	25	34	44	61	17	16	10	29	8	33	18	48	19	19	28	25	59	50	18	43	1	9	18	15	34	16	30	32	23	16	11	57	16	39	15	38	67	54	21	18	29	28	34	30	7	140	36	31	0	D_0__Bacteria; D_1__Proteobacteria; D_2__Gammaproteobacteria; D_3__Betaproteobacteriales; D_4__SC-I-84; D_5__uncultured proteobacterium; D_6__uncultured proteobacterium
FJ478825.1.1481	0	1	1	1	3	4	0	0	0	0	1	4	0	0	1	3	2	2	3	2	0	5	0	1	1	3	9	2	8	3	0	0	0	0	0	0	0	1	0	0	1	0	2	3	0	1	2	1	0	0	2	1	0	1	2	2	2	1	1	1	0	8	4	0	4	0	2	0	2	1	0	0	0	0	1	0	D_0__Bacteria; D_1__Actinobacteria; D_2__Actinobacteria; D_3__Micromonosporales; D_4__Micromonosporaceae; Ambiguous_taxa; Ambiguous_taxa
JQ278777.1.1521	1	3	0	0	6	0	2	3	1	1	3	0	1	0	0	0	0	0	2	3	2	2	1	2	2	1	3	3	5	3	2	4	1	0	1	1	2	4	0	0	0	0	0	0	0	0	4	1	2	1	0	1	1	1	1	1	2	1	0	0	1	2	1	1	0	0	0	3	0	0	0	0	0	0	0	0	D_0__Bacteria; D_1__Proteobacteria; D_2__Deltaproteobacteria; D_3__Myxococcales; D_4__Haliangiaceae; D_5__Haliangium; D_6__uncultured Nannocystineae bacterium
EU937857.1.1465	13	24	28	16	56	23	28	14	34	35	37	39	21	13	35	17	27	11	15	24	45	39	24	66	15	42	88	22	83	43	10	40	14	25	30	19	40	17	2	16	10	31	36	20	11	3	43	20	48	20	17	9	8	12	19	31	28	19	3	6	20	23	23	3	12	20	10	23	13	13	13	15	6	13	12	2	D_0__Bacteria; D_1__Planctomycetes; D_2__Planctomycetacia; D_3__Pirellulales; D_4__Pirellulaceae; D_5__Pirellula; Ambiguous_taxa
HM263083.1.1314	0	0	0	0	0	0	0	0	0	0	0	0	0	0	0	0	0	0	0	0	0	0	0	0	0	0	1	0	0	0	0	0	0	0	0	0	1	0	0	0	0	0	0	0	2	0	0	6	0	0	0	0	0	0	0	2	0	0	0	0	0	1	0	0	0	0	0	0	0	0	0	0	0	0	0	0	D_0__Bacteria; D_1__Proteobacteria; D_2__Alphaproteobacteria; D_3__Acetobacterales; D_4__Acetobacteraceae; D_5__Rhodovastum; D_6__uncultured bacterium
HM270093.1.1339	0	2	2	1	1	3	0	3	1	3	1	1	1	0	3	1	0	0	0	7	1	3	1	3	4	3	9	0	6	3	1	1	0	1	3	1	0	3	2	1	3	2	3	1	7	3	1	0	1	1	0	4	1	6	6	1	3	2	0	1	2	5	1	1	4	0	0	0	0	1	2	3	3	2	3	0	D_0__Bacteria; D_1__Actinobacteria; D_2__Actinobacteria; D_3__Pseudonocardiales; D_4__Pseudonocardiaceae; D_5__Pseudonocardia; D_6__uncultured bacterium
AY289461.1.1288	0	1	1	1	3	1	1	0	2	0	0	0	0	2	0	0	0	0	0	0	0	0	0	1	0	0	2	0	1	0	0	0	0	0	2	0	0	0	1	2	0	0	0	0	0	0	0	0	2	1	0	1	0	1	0	0	1	0	0	0	2	2	0	1	2	0	2	0	0	1	0	1	2	0	1	0	D_0__Bacteria; D_1__Planctomycetes; D_2__Phycisphaerae; D_3__Tepidisphaerales; D_4__WD2101 soil group; D_5__uncultured soil bacterium; D_6__uncultured soil bacterium
KC437366.1.1509	0	0	1	0	0	1	0	0	0	0	0	0	0	0	0	0	0	0	0	0	0	0	0	0	0	1	1	0	0	0	0	0	0	0	0	0	0	1	0	0	0	0	0	0	0	0	0	0	0	0	0	0	0	0	0	0	0	0	0	0	0	0	0	0	0	0	0	0	0	0	0	0	0	0	0	0	D_0__Bacteria; D_1__Planctomycetes; D_2__Planctomycetacia; D_3__Gemmatales; D_4__Gemmataceae; D_5__uncultured; D_6__uncultured bacterium
GU573991.1.1480	0	1	0	0	0	0	0	0	0	0	0	0	0	0	0	0	0	0	0	0	0	0	7	0	0	0	0	0	0	1	0	0	0	0	0	2	0	0	0	0	0	0	0	0	0	0	1	0	0	0	0	0	0	1	0	0	0	0	0	0	0	0	0	0	0	0	1	1	0	0	3	0	0	0	2	0	D_0__Bacteria; D_1__Actinobacteria; D_2__Actinobacteria; D_3__Pseudonocardiales; D_4__Pseudonocardiaceae; D_5__Pseudonocardia; Ambiguous_taxa
HM438083.1.1390	0	0	1	0	0	1	1	0	0	0	1	0	0	1	0	0	0	0	0	0	0	0	0	0	0	0	1	0	0	0	1	0	0	2	0	0	0	1	0	1	0	0	0	0	0	1	0	0	0	0	0	0	0	0	0	1	0	0	0	0	0	0	0	0	0	0	0	0	0	0	0	0	0	0	1	0	D_0__Bacteria; D_1__Proteobacteria; D_2__Alphaproteobacteria; D_3__Dongiales; D_4__Dongiaceae; D_5__Dongia; D_6__uncultured Rhodospirillales bacterium
FPLS01031184.146.1560	0	0	1	1	0	0	0	0	1	0	0	3	0	2	0	0	0	0	1	0	2	0	0	0	0	0	0	1	2	2	1	0	0	2	1	1	0	2	0	1	0	3	1	0	2	0	1	0	0	0	0	0	0	0	1	0	0	0	0	1	0	0	2	1	1	1	0	1	1	2	0	0	2	0	1	1	D_0__Bacteria; D_1__Proteobacteria; D_2__Deltaproteobacteria; D_3__Myxococcales; D_4__Haliangiaceae; D_5__Haliangium; D_6__metagenome
AY922118.1.1342	0	0	0	0	0	0	0	0	1	0	0	0	0	1	0	0	0	0	0	0	0	0	0	0	0	0	0	0	0	0	0	0	0	0	0	0	0	0	0	0	0	0	0	0	0	0	0	0	1	0	0	0	0	0	0	0	0	0	0	0	0	0	2	0	0	0	0	0	0	0	0	0	0	0	0	0	D_0__Bacteria; D_1__Chloroflexi; D_2__TK10; D_3__uncultured Chloroflexi bacterium; D_4__uncultured Chloroflexi bacterium; D_5__uncultured Chloroflexi bacterium; D_6__uncultured Chloroflexi bacterium
HQ166695.1.1490	13	10	8	18	17	11	12	11	6	13	13	31	10	18	7	11	15	2	4	16	11	21	11	24	14	25	43	15	24	7	1	12	6	10	8	16	6	9	0	7	4	12	10	5	6	2	21	18	21	6	6	11	7	9	15	17	9	4	1	5	8	13	5	3	2	5	6	15	7	1	4	8	6	6	6	0	D_0__Bacteria; D_1__Planctomycetes; D_2__Planctomycetacia; D_3__Pirellulales; D_4__Pirellulaceae; D_5__Pirellula; Ambiguous_taxa
JX105727.1.1429	0	0	0	0	0	0	0	0	1	0	0	2	0	0	0	0	1	0	0	0	0	0	0	0	0	0	0	0	0	0	0	0	0	0	0	0	0	0	0	2	0	0	0	0	0	0	2	0	0	0	0	0	0	0	0	0	0	0	0	0	0	0	0	1	0	0	0	0	0	0	0	0	0	0	0	0	D_0__Bacteria; D_1__Proteobacteria; D_2__Alphaproteobacteria; D_3__Rickettsiales; D_4__SM2D12; D_5__uncultured bacterium; D_6__uncultured bacterium
HQ597856.1.1509	0	2	0	1	2	0	0	0	0	1	6	3	0	1	1	4	1	1	0	3	0	4	0	9	0	2	1	6	3	0	1	3	0	1	2	1	2	1	0	2	1	0	4	0	3	0	5	1	5	0	1	0	0	0	0	1	2	5	2	1	5	1	5	0	0	0	2	2	0	3	0	0	3	0	4	0	D_0__Bacteria; D_1__Acidobacteria; D_2__Subgroup 6; D_3__uncultured Acidobacteria bacterium; D_4__uncultured Acidobacteria bacterium; D_5__uncultured Acidobacteria bacterium; D_6__uncultured Acidobacteria bacterium
HM237093.1.1256	1	0	0	0	0	0	0	0	0	0	0	0	0	0	0	0	0	0	0	0	0	0	0	0	0	0	0	0	0	0	0	0	0	0	0	0	0	0	0	0	0	0	0	0	0	0	1	0	0	0	0	0	0	0	0	0	0	0	0	0	0	0	0	0	0	0	0	0	0	0	0	0	0	0	0	0	D_0__Bacteria; D_1__Proteobacteria; D_2__Gammaproteobacteria; D_3__Betaproteobacteriales; D_4__Burkholderiaceae; D_5__Rhodoferax; D_6__uncultured bacterium
AY945890.1.1459	0	2	0	0	0	0	0	0	0	0	0	0	0	0	0	0	0	0	0	1	0	0	0	4	0	0	1	0	0	0	0	1	0	0	0	0	0	0	0	0	0	0	0	0	0	0	1	0	1	0	0	0	0	2	0	0	0	0	0	0	2	0	0	0	0	1	0	1	0	0	0	0	0	0	0	0	D_0__Bacteria; D_1__Cyanobacteria; D_2__Melainabacteria; D_3__Obscuribacterales; D_4__uncultured bacterium; D_5__uncultured bacterium; D_6__uncultured bacterium
AY921805.1.1340	4	3	5	6	4	2	1	3	1	5	0	2	2	4	4	10	2	6	1	1	8	4	4	0	9	5	20	6	6	2	5	3	1	1	3	1	1	9	3	6	1	3	1	3	6	8	5	0	3	4	1	3	1	9	5	2	3	2	3	7	5	12	9	9	4	1	0	3	3	9	2	0	1	6	4	1	D_0__Bacteria; D_1__Chloroflexi; D_2__TK10; D_3__uncultured Chloroflexi bacterium; D_4__uncultured Chloroflexi bacterium; D_5__uncultured Chloroflexi bacterium; D_6__uncultured Chloroflexi bacterium
EF018208.1.1384	16	9	34	21	38	20	21	30	29	36	34	41	9	19	12	4	17	20	9	21	16	32	38	78	17	25	65	17	85	11	26	8	14	25	19	12	21	9	9	20	14	48	39	29	32	31	31	13	39	34	15	21	9	14	13	27	16	7	4	9	18	14	25	12	15	12	14	12	12	26	40	20	9	21	23	2	D_0__Bacteria; D_1__Bacteroidetes; D_2__Bacteroidia; D_3__Chitinophagales; D_4__uncultured; D_5__uncultured bacterium; D_6__uncultured bacterium
JQ427765.1.1471	0	0	0	0	0	0	0	0	0	0	0	0	1	0	0	0	0	0	0	0	0	0	0	0	0	0	2	0	0	0	0	0	0	0	0	0	0	0	0	0	0	0	0	0	0	0	0	0	0	0	0	0	0	0	0	0	1	0	0	0	0	0	0	1	0	0	0	0	0	0	0	0	0	0	0	0	D_0__Bacteria; D_1__Acidobacteria; D_2__Acidobacteriia; D_3__Acidobacteriales; D_4__uncultured; D_5__uncultured bacterium; D_6__uncultured bacterium
JN038651.1.1514	1	0	0	0	0	0	0	0	0	0	0	0	0	0	0	0	0	0	0	0	0	0	0	0	0	0	0	0	0	0	0	0	0	0	0	0	0	0	0	0	0	0	0	0	0	0	0	1	0	0	0	0	0	0	0	0	0	0	0	0	0	0	0	0	0	0	0	0	0	0	0	0	0	0	0	0	D_0__Bacteria; D_1__Proteobacteria; D_2__Deltaproteobacteria; D_3__Myxococcales; D_4__Phaselicystidaceae; D_5__Phaselicystis; D_6__uncultured delta proteobacterium
JX196248.1.908	2	2	0	1	1	0	1	1	1	4	5	0	0	2	0	2	3	1	3	2	9	4	5	2	1	5	29	0	4	2	2	3	0	0	1	0	0	1	4	2	2	0	2	2	4	4	5	0	0	0	0	0	1	2	1	0	0	1	1	4	5	6	2	4	1	0	0	1	1	1	11	1	18	3	0	0	D_0__Archaea; D_1__Thaumarchaeota; D_2__Nitrososphaeria; D_3__Nitrososphaerales; D_4__Nitrososphaeraceae; D_5__uncultured archaeon; D_6__uncultured archaeon
JQ428169.1.1494	0	0	0	0	0	0	0	0	0	2	0	0	0	0	0	0	0	0	0	0	1	0	0	0	0	0	0	0	0	0	0	0	0	0	0	0	0	0	0	0	0	0	0	0	1	0	0	0	0	0	0	0	0	2	2	0	0	0	0	0	0	0	0	0	0	0	0	0	0	0	2	0	0	0	0	0	D_0__Bacteria; D_1__Proteobacteria; D_2__Gammaproteobacteria; D_3__Diplorickettsiales; D_4__Diplorickettsiaceae; D_5__Aquicella; D_6__uncultured bacterium
HQ118888.1.1502	0	0	0	2	0	2	0	0	0	0	0	0	0	0	0	0	1	0	0	2	0	0	2	0	0	0	0	2	1	0	0	0	0	0	0	0	0	0	0	0	0	1	0	1	2	0	1	0	1	1	0	2	0	0	0	0	0	1	0	0	0	2	0	0	0	0	0	0	1	0	7	0	0	1	1	0	D_0__Bacteria; D_1__Proteobacteria; D_2__Gammaproteobacteria; D_3__Betaproteobacteriales; D_4__Burkholderiaceae; D_5__Massilia; Ambiguous_taxa
KF010656.1.1468	0	0	0	0	0	0	0	0	0	0	0	0	0	0	0	0	0	0	0	0	0	0	0	0	0	0	0	0	0	0	1	2	0	0	0	0	0	0	0	1	0	0	0	0	0	0	0	0	0	1	0	0	0	0	0	0	0	0	0	0	0	0	0	0	0	0	0	0	0	0	0	0	0	0	0	0	D_0__Bacteria; D_1__Patescibacteria; D_2__Saccharimonadia; D_3__Saccharimonadales; D_4__uncultured bacterium; D_5__uncultured bacterium; D_6__uncultured bacterium
EU132646.1.1323	0	0	2	0	0	3	0	0	0	0	2	0	0	0	2	0	4	0	1	0	0	0	0	0	1	0	3	2	1	0	0	0	0	0	0	0	0	1	0	1	0	0	0	0	1	0	2	0	0	0	0	0	0	1	0	1	1	3	0	1	0	2	0	0	2	0	0	0	0	0	0	0	0	1	0	0	D_0__Bacteria; D_1__Actinobacteria; D_2__Thermoleophilia; D_3__Solirubrobacterales; D_4__Solirubrobacteraceae; D_5__Solirubrobacter; D_6__uncultured bacterium
EU132284.1.1356	0	0	0	0	2	0	3	0	0	0	1	0	0	1	0	0	1	0	0	1	0	2	1	0	0	4	0	0	1	0	0	0	0	0	0	1	0	2	1	0	0	0	0	0	0	0	2	0	0	0	0	1	0	0	1	1	0	0	0	1	0	0	0	0	0	0	0	0	0	0	0	0	0	0	0	0	D_0__Bacteria; D_1__Acidobacteria; D_2__Subgroup 5; D_3__uncultured bacterium; D_4__uncultured bacterium; D_5__uncultured bacterium; D_6__uncultured bacterium
HM186718.1.1384	0	0	0	0	0	1	0	0	0	1	0	0	1	0	0	0	0	0	0	0	0	0	0	0	0	0	0	0	0	0	0	0	0	0	0	0	0	0	0	0	1	0	0	0	0	0	0	0	0	0	0	0	0	0	0	0	0	0	0	0	0	0	0	0	0	0	0	0	0	0	0	0	0	0	0	0	D_0__Bacteria; D_1__Proteobacteria; D_2__Deltaproteobacteria; D_3__Myxococcales; D_4__mle1-27; D_5__uncultured bacterium; D_6__uncultured bacterium
CU466799.1.1310	4	1	0	0	0	0	1	0	1	1	0	2	1	0	1	0	3	0	0	0	0	3	2	0	4	10	5	2	1	1	0	1	0	1	0	0	2	0	0	0	0	0	1	1	4	0	1	0	0	2	0	0	0	0	3	2	0	2	0	1	0	2	1	1	1	0	1	1	1	1	1	1	0	1	1	0	D_0__Bacteria; D_1__Proteobacteria; D_2__Alphaproteobacteria; D_3__Rhizobiales; D_4__Xanthobacteraceae; D_5__Bradyrhizobium; D_6__uncultured alpha proteobacterium
HM445130.1.1362	85	149	82	81	30	125	62	76	30	78	125	179	164	60	124	113	46	79	46	122	41	104	94	57	76	55	124	131	77	51	113	50	49	58	43	37	116	86	26	64	37	66	68	93	56	54	99	59	46	53	47	49	40	79	61	112	63	43	33	64	32	51	71	19	36	50	56	51	50	45	56	27	64	62	47	6	D_0__Bacteria; D_1__Bacteroidetes; D_2__Bacteroidia; D_3__Chitinophagales; D_4__Chitinophagaceae; D_5__Terrimonas; D_6__uncultured bacterium
HQ132388.1.1530	2	3	2	4	0	2	1	6	2	2	7	6	2	1	0	3	3	2	2	2	2	2	4	7	2	1	3	6	4	1	0	1	1	3	1	3	1	2	1	4	0	4	2	0	0	1	2	3	2	1	1	0	0	0	1	4	2	2	0	2	3	0	0	0	0	0	2	4	4	2	2	0	2	6	2	0	D_0__Bacteria; D_1__Gemmatimonadetes; D_2__Gemmatimonadetes; D_3__Gemmatimonadales; D_4__Gemmatimonadaceae; D_5__uncultured; D_6__uncultured Gemmatimonas sp.
GQ397077.1.1483	0	4	1	1	0	0	1	1	1	1	0	0	0	1	0	0	1	0	0	1	0	0	2	0	2	4	1	0	0	1	0	1	0	0	0	1	0	0	1	0	0	0	0	1	1	0	1	0	0	0	0	0	0	0	2	0	1	0	0	0	1	0	0	0	4	1	4	0	1	0	0	0	0	0	1	0	D_0__Bacteria; D_1__Bacteroidetes; D_2__Ignavibacteria; D_3__SJA-28; Ambiguous_taxa; Ambiguous_taxa; Ambiguous_taxa
AF062638.1.1481	0	0	0	0	0	0	0	0	0	0	0	1	0	0	0	0	0	0	0	5	0	0	0	0	0	2	2	0	0	0	1	0	0	0	0	0	0	0	0	0	2	0	0	0	0	0	0	0	0	0	0	0	0	0	0	0	1	0	0	0	0	3	2	0	0	0	2	0	3	0	0	1	0	0	0	0	D_0__Bacteria; D_1__Cyanobacteria; D_2__Oxyphotobacteria; D_3__Nostocales; D_4__Nostocaceae; D_5__Nostoc PCC-73102; Ambiguous_taxa
KX508958.1.1492	0	0	0	0	0	0	0	0	0	0	0	1	0	0	0	7	0	0	0	0	0	0	0	0	0	0	0	0	0	0	0	0	1	0	0	0	0	0	0	0	0	0	0	0	0	2	0	0	0	3	0	0	0	0	0	0	0	0	14	1	0	0	0	0	0	0	3	0	0	0	0	0	0	0	0	0	D_0__Bacteria; D_1__Bacteroidetes; D_2__Bacteroidia; D_3__Chitinophagales; D_4__Chitinophagaceae; D_5__Lacibacter; Ambiguous_taxa
HQ597272.1.1511	0	0	1	1	0	2	0	2	0	2	1	0	0	0	0	0	0	0	0	1	1	0	0	1	0	1	1	0	0	0	0	0	0	0	0	1	1	1	0	0	0	3	2	1	1	0	1	1	1	0	0	0	2	2	0	0	1	0	1	0	0	3	0	0	0	0	2	1	0	0	2	0	0	0	0	0	D_0__Bacteria; D_1__Acidobacteria; D_2__Subgroup 17; D_3__uncultured Acidobacteria bacterium; D_4__uncultured Acidobacteria bacterium; D_5__uncultured Acidobacteria bacterium; D_6__uncultured Acidobacteria bacterium
GQ402611.1.1423	0	0	0	0	0	0	0	0	0	0	0	0	0	2	0	0	0	0	0	0	0	0	0	0	0	2	0	0	0	1	0	0	0	0	0	0	0	0	2	0	1	0	0	0	0	1	0	0	0	0	0	0	0	0	1	1	0	0	1	0	0	1	0	0	0	0	0	0	0	0	0	0	0	0	0	0	D_0__Bacteria; D_1__Planctomycetes; D_2__Planctomycetacia; D_3__Gemmatales; D_4__Gemmataceae; D_5__Gemmata; Ambiguous_taxa
FPLS01044095.8.1502	0	0	0	0	0	0	0	0	0	0	0	1	0	0	0	0	1	0	0	0	0	0	0	0	0	0	0	0	0	0	0	0	1	0	0	0	0	0	0	0	0	0	0	0	0	0	0	0	0	0	0	0	0	0	0	0	0	0	0	0	0	1	0	0	0	0	0	0	0	0	0	0	0	0	0	0	D_0__Bacteria; D_1__Proteobacteria; D_2__Alphaproteobacteria; D_3__Acetobacterales; D_4__Acetobacteraceae; D_5__uncultured; D_6__metagenome
AY328805.1.1388	0	1	0	0	0	0	0	0	0	0	0	0	0	0	0	0	0	0	0	0	0	0	0	0	0	0	0	1	0	0	0	0	0	0	0	0	0	0	0	0	0	0	0	2	0	2	0	0	0	0	0	0	0	0	0	0	0	0	0	0	0	0	0	0	0	0	0	0	0	0	0	0	0	0	1	0	D_0__Bacteria; D_1__Proteobacteria; D_2__Alphaproteobacteria; D_3__Sphingomonadales; D_4__Sphingomonadaceae; D_5__Novosphingobium; Ambiguous_taxa
HQ597340.1.1508	1	1	2	4	2	6	4	2	0	5	5	1	4	4	2	0	2	6	3	4	7	1	1	3	0	13	12	10	12	2	4	3	4	9	9	2	2	3	1	1	2	4	1	4	3	1	3	1	1	4	0	7	2	5	1	8	1	3	0	3	3	5	1	4	0	2	5	1	3	1	2	3	0	0	4	0	D_0__Bacteria; D_1__Acidobacteria; D_2__Subgroup 6; Ambiguous_taxa; Ambiguous_taxa; Ambiguous_taxa; Ambiguous_taxa
FPLS01011717.17.1529	0	0	1	0	0	0	2	1	0	0	0	0	1	1	0	4	0	0	0	0	1	0	0	1	1	1	0	1	1	0	0	0	1	0	1	0	1	0	0	0	1	0	1	0	1	0	2	0	0	0	0	0	2	1	1	1	0	0	0	0	1	0	1	0	0	0	0	0	0	0	1	0	0	0	1	0	D_0__Bacteria; D_1__Planctomycetes; D_2__Planctomycetacia; D_3__Pirellulales; D_4__Pirellulaceae; D_5__uncultured; D_6__metagenome
FPLL01008785.12.1530	0	0	0	0	1	0	0	0	0	0	0	0	0	0	0	0	0	0	0	0	0	0	0	0	0	0	0	0	0	2	0	0	0	0	0	0	0	0	0	0	0	0	0	0	0	0	0	0	0	0	0	0	0	0	3	0	0	0	0	1	0	0	0	0	0	0	0	0	0	0	0	0	0	0	0	0	D_0__Bacteria; D_1__Actinobacteria; D_2__Thermoleophilia; D_3__Gaiellales; D_4__uncultured; D_5__metagenome; D_6__metagenome
HM062011.1.1472	111	47	63	80	31	84	88	32	70	68	106	101	76	51	118	109	59	62	52	70	101	56	63	59	54	87	192	88	89	88	69	130	48	129	73	43	106	46	47	41	78	94	82	51	82	50	107	18	34	33	41	70	16	83	58	57	53	23	59	42	72	85	49	79	83	98	109	85	67	59	87	21	43	33	62	6	D_0__Bacteria; D_1__Acidobacteria; D_2__Subgroup 6; D_3__uncultured Acidobacteria bacterium; D_4__uncultured Acidobacteria bacterium; D_5__uncultured Acidobacteria bacterium; D_6__uncultured Acidobacteria bacterium
HE974778.1.1518	0	0	0	0	0	0	0	0	0	0	0	0	0	0	0	0	0	0	0	0	0	0	0	0	0	0	0	0	0	0	0	0	0	1	0	0	0	0	0	0	0	0	0	0	0	0	0	0	0	0	0	0	0	0	0	0	0	0	0	0	1	0	0	0	0	0	1	0	0	0	0	0	0	0	0	0	D_0__Bacteria; D_1__Acidobacteria; D_2__Subgroup 6; Ambiguous_taxa; Ambiguous_taxa; Ambiguous_taxa; Ambiguous_taxa
AJ290182.1.1300	0	1	2	0	0	0	0	1	1	1	0	3	1	0	1	0	0	2	0	0	0	0	0	0	1	1	1	0	1	0	0	0	1	0	0	0	1	0	1	0	3	1	0	0	1	0	0	0	1	0	0	0	0	2	0	0	0	0	0	0	0	2	1	1	0	0	1	0	0	0	0	0	0	1	0	0	D_0__Bacteria; D_1__Planctomycetes; D_2__Planctomycetacia; D_3__Pirellulales; D_4__Pirellulaceae; D_5__Pirellula; D_6__uncultured planctomycete
KF668474.1.1511	0	0	0	0	0	0	1	2	1	0	0	0	0	1	0	0	0	4	1	0	1	0	0	0	0	0	2	0	0	1	3	0	0	0	0	0	0	0	0	0	3	0	0	0	0	0	0	0	0	1	0	0	1	3	30	0	1	2	1	30	0	0	2	5	1	0	0	0	0	2	0	73	1	0	3	0	D_0__Bacteria; D_1__Proteobacteria; D_2__Gammaproteobacteria; D_3__Xanthomonadales; D_4__Rhodanobacteraceae; D_5__Luteibacter; Ambiguous_taxa
EU135032.1.1341	28	26	22	13	21	39	50	34	42	42	52	49	28	20	39	23	15	15	12	24	39	39	64	43	25	38	95	60	37	36	22	50	19	60	22	32	28	33	14	17	48	43	52	31	15	39	65	24	22	33	16	45	16	3	16	44	55	38	3	28	11	28	20	10	20	20	31	20	19	17	25	5	5	11	16	3	D_0__Bacteria; D_1__Planctomycetes; D_2__Phycisphaerae; D_3__Tepidisphaerales; D_4__WD2101 soil group; D_5__uncultured bacterium; D_6__uncultured bacterium
JQ659651.1.1377	0	0	0	0	0	0	0	0	0	0	0	0	0	0	0	0	0	0	0	0	0	0	0	0	0	0	0	0	0	0	0	0	0	0	0	0	0	0	0	0	0	0	0	0	0	0	0	0	0	0	0	0	0	0	0	0	0	0	0	0	0	0	2	0	0	0	0	0	0	0	0	0	0	0	0	0	D_0__Bacteria; D_1__Proteobacteria; D_2__Alphaproteobacteria; D_3__Rhizobiales; D_4__Rhizobiaceae; D_5__Allorhizobium-Neorhizobium-Pararhizobium-Rhizobium; D_6__Rhizobium sp. R3-211
AB694486.1.1520	0	1	0	0	0	1	0	0	0	0	0	0	0	0	0	1	0	0	0	0	0	0	0	0	0	0	0	0	0	0	1	0	0	0	0	0	0	0	0	0	0	0	0	0	0	0	0	0	0	0	0	0	0	0	1	0	0	0	0	0	0	0	0	0	0	0	0	0	0	0	0	0	0	0	0	0	D_0__Bacteria; D_1__Proteobacteria; D_2__Deltaproteobacteria; D_3__NB1-j; Ambiguous_taxa; Ambiguous_taxa; Ambiguous_taxa
GU201543.1.1478	0	0	0	0	0	0	0	0	0	0	0	0	0	1	0	0	0	0	0	0	1	0	0	0	0	0	0	0	0	0	0	0	0	0	0	0	0	0	1	0	0	0	0	0	0	0	0	0	0	0	0	0	0	0	0	0	0	0	0	0	0	0	0	0	0	0	0	0	0	0	0	0	0	0	0	0	D_0__Bacteria; D_1__Acidobacteria; D_2__Blastocatellia (Subgroup 4); D_3__Blastocatellales; D_4__Blastocatellaceae; D_5__OLB17; Ambiguous_taxa
JQ861279.1.1498	0	0	1	0	0	0	0	0	0	0	0	0	0	0	0	0	0	1	0	0	0	0	1	0	0	0	0	0	1	0	0	0	0	0	0	0	0	0	0	0	0	0	0	0	0	0	0	0	0	0	0	0	0	0	0	0	0	0	0	0	0	0	0	0	0	0	0	0	0	0	0	0	0	0	0	0	D_0__Bacteria; D_1__Proteobacteria; D_2__Gammaproteobacteria; D_3__Betaproteobacteriales; D_4__SC-I-84; Ambiguous_taxa; Ambiguous_taxa
EF516686.1.1449	5	2	34	51	2	48	23	29	18	13	22	31	25	0	6	8	48	6	3	17	2	20	21	5	11	13	40	25	8	8	9	37	5	19	8	2	7	18	5	7	12	27	36	7	7	10	29	9	4	36	11	36	11	10	95	22	32	24	14	35	3	22	20	2	22	17	21	6	13	37	10	16	3	4	41	1	D_0__Bacteria; D_1__Bacteroidetes; D_2__Bacteroidia; D_3__Chitinophagales; D_4__Chitinophagaceae; D_5__uncultured; D_6__uncultured bacterium
JN180234.1.1483	2	9	6	22	0	13	5	7	0	19	9	7	8	2	23	38	4	1	9	2	4	5	10	0	20	2	15	31	0	4	6	9	0	15	7	1	3	16	1	9	0	71	1	10	1	9	10	2	0	8	0	11	1	41	11	2	18	5	10	15	8	7	10	17	3	17	4	3	3	10	24	2	1	3	18	1	D_0__Bacteria; D_1__Actinobacteria; D_2__Actinobacteria; D_3__Micrococcales; D_4__Promicromonosporaceae; D_5__Promicromonospora; Ambiguous_taxa
FPLS01041779.9.1508	1	1	2	3	1	0	1	3	1	1	0	1	0	0	1	1	1	2	0	0	3	3	0	0	2	5	3	1	4	2	0	1	1	3	0	0	2	2	1	1	1	0	0	1	1	2	0	1	1	0	0	0	1	0	0	2	0	1	0	0	0	1	1	0	2	1	0	0	0	0	1	0	0	0	1	1	D_0__Bacteria; D_1__Planctomycetes; D_2__Planctomycetacia; D_3__Pirellulales; D_4__Pirellulaceae; D_5__Pirellula; D_6__metagenome
FN668134.1.1475	2	0	0	5	4	0	4	1	2	1	2	3	2	1	3	3	0	2	0	2	2	3	0	7	3	1	9	4	11	2	2	0	0	1	0	2	0	1	0	1	0	1	4	1	0	1	4	0	7	5	4	4	1	0	6	4	1	1	1	0	0	1	3	0	1	1	2	0	1	3	4	0	0	0	4	0	D_0__Bacteria; D_1__Bacteroidetes; D_2__Bacteroidia; D_3__Flavobacteriales; D_4__Flavobacteriaceae; D_5__Flavobacterium; Ambiguous_taxa
EF019989.1.1403	26	11	26	19	37	10	52	35	54	20	27	19	14	23	27	12	11	24	14	13	20	43	37	57	29	27	101	11	64	29	18	18	8	41	26	40	36	28	21	25	26	37	25	27	40	26	56	10	25	30	15	34	13	24	34	25	20	21	13	15	21	32	22	27	27	21	15	14	12	18	26	11	51	23	13	1	D_0__Bacteria; D_1__Acidobacteria; D_2__Blastocatellia (Subgroup 4); D_3__Elev-16S-573; D_4__uncultured bacterium; D_5__uncultured bacterium; D_6__uncultured bacterium
HQ674918.1.1507	100	49	32	81	39	35	79	48	60	52	92	99	62	87	64	93	29	25	41	76	74	85	69	100	46	116	294	78	132	68	106	59	39	60	43	55	88	63	38	35	51	56	106	55	81	24	111	42	50	26	50	31	26	108	50	61	49	25	37	35	79	123	60	31	75	57	52	49	22	33	45	28	25	47	38	7	D_0__Bacteria; D_1__Planctomycetes; D_2__Planctomycetacia; D_3__Planctomycetales; D_4__uncultured; Ambiguous_taxa; Ambiguous_taxa
GU389936.1.1344	0	0	0	0	0	0	0	0	0	0	1	0	0	0	0	0	0	0	0	0	0	0	0	0	0	0	2	0	0	0	0	0	0	0	0	0	0	1	0	0	0	0	0	0	0	0	0	0	0	0	0	0	0	0	0	0	0	0	0	0	0	0	0	0	0	0	0	0	0	0	0	0	0	0	0	0	D_0__Bacteria; D_1__Armatimonadetes; D_2__Fimbriimonadia; D_3__Fimbriimonadales; D_4__Fimbriimonadaceae; D_5__uncultured bacterium; D_6__uncultured bacterium
GQ994748.1.1359	0	0	1	0	0	0	0	0	0	0	0	0	0	0	0	0	0	0	0	2	0	3	0	0	0	0	2	0	0	0	0	0	2	0	0	0	0	0	2	0	0	0	2	0	0	0	0	1	0	0	0	0	0	0	0	0	0	0	0	0	0	0	0	0	0	0	0	0	0	0	0	0	0	0	0	0	D_0__Bacteria; D_1__Planctomycetes; D_2__Planctomycetacia; D_3__Pirellulales; D_4__Pirellulaceae; D_5__uncultured; D_6__uncultured organism
KF625037.1.1398	0	0	0	0	1	0	0	0	0	0	0	0	0	0	0	0	0	0	0	0	0	0	0	0	0	0	0	0	0	0	0	0	0	0	0	0	0	0	0	0	0	0	0	0	0	0	0	0	0	0	0	0	0	0	1	0	0	0	0	0	0	0	0	0	0	0	0	0	0	0	0	0	0	0	1	0	D_0__Bacteria; D_1__Proteobacteria; D_2__Alphaproteobacteria; D_3__Rhizobiales; D_4__Rhizobiaceae; D_5__Ensifer; Ambiguous_taxa
FJ822644.1.1383	0	0	0	0	0	0	0	0	0	1	0	1	0	0	0	0	0	0	0	0	0	0	0	0	0	0	0	0	1	0	0	0	0	0	0	0	0	0	0	0	0	0	0	0	0	0	0	0	0	0	0	1	0	0	0	0	0	0	0	0	0	0	0	0	0	0	0	0	0	0	0	0	0	0	0	0	D_0__Bacteria; D_1__Verrucomicrobia; D_2__Verrucomicrobiae; D_3__Chthoniobacterales; D_4__Chthoniobacteraceae; D_5__Candidatus Udaeobacter; D_6__uncultured Verrucomicrobia bacterium
EU132775.1.1340	0	0	1	3	0	6	0	2	0	7	1	2	3	1	0	0	1	1	2	1	1	2	1	7	0	2	2	0	5	0	0	1	2	1	0	2	1	2	1	1	1	4	2	3	2	0	7	0	1	3	0	0	1	1	4	1	1	1	1	2	4	5	0	1	7	0	1	2	0	4	2	2	0	0	2	0	D_0__Bacteria; D_1__Actinobacteria; D_2__Thermoleophilia; D_3__Solirubrobacterales; D_4__Solirubrobacteraceae; D_5__Solirubrobacter; D_6__uncultured bacterium
GU434679.1.913	0	0	1	2	2	0	0	0	0	1	0	0	0	0	0	0	0	0	0	0	0	0	0	0	0	0	0	0	4	0	0	0	0	0	0	1	0	0	0	0	0	0	0	0	0	0	2	0	2	0	1	0	0	1	1	0	1	0	0	0	1	0	0	0	1	0	1	1	1	0	1	0	0	0	0	0	D_0__Archaea; D_1__Thaumarchaeota; D_2__Nitrososphaeria; D_3__Nitrososphaerales; D_4__Nitrososphaeraceae; D_5__Candidatus Nitrososphaera; D_6__uncultured crenarchaeote
JF429007.1.1517	1	1	3	0	1	1	0	0	0	0	0	0	0	0	0	0	0	0	0	0	0	0	0	0	0	0	1	0	3	0	0	0	0	1	0	3	1	0	0	0	0	0	1	0	0	0	0	0	0	2	0	1	0	0	0	0	1	0	0	0	0	0	0	0	0	0	0	0	0	0	1	0	2	0	0	0	D_0__Bacteria; D_1__Chloroflexi; D_2__Ktedonobacteria; D_3__C0119; D_4__uncultured bacterium; D_5__uncultured bacterium; D_6__uncultured bacterium
AB636984.1.1495	0	0	0	0	0	0	0	0	0	0	0	0	0	0	0	0	0	0	0	0	0	0	4	0	0	0	0	0	0	0	0	0	0	0	0	0	0	0	0	0	0	0	0	0	0	0	0	0	0	0	0	0	0	0	0	0	0	0	0	0	0	0	0	0	0	0	0	0	0	0	0	0	0	1	0	0	D_0__Bacteria; D_1__Proteobacteria; D_2__Deltaproteobacteria; D_3__Oligoflexales; D_4__Oligoflexaceae; D_5__uncultured; D_6__uncultured bacterium
FJ152795.1.1442	1	0	0	2	1	0	2	0	0	0	2	1	0	0	0	1	2	0	1	2	0	2	2	3	2	0	0	1	1	1	0	1	0	0	1	0	0	0	0	1	2	1	0	7	0	0	4	0	1	0	0	2	0	0	1	1	0	1	0	0	0	0	1	0	4	2	0	0	0	0	0	0	0	0	1	0	D_0__Bacteria; D_1__Proteobacteria; D_2__Alphaproteobacteria; D_3__Rhizobiales; D_4__uncultured; Ambiguous_taxa; Ambiguous_taxa
JF833511.1.1534	40	8	32	23	46	16	32	17	52	28	37	37	19	26	17	13	36	19	19	23	20	50	54	27	35	24	77	22	60	33	34	16	18	11	17	21	16	20	27	9	22	22	52	15	15	19	46	19	22	20	11	17	19	15	33	37	25	15	8	39	23	34	31	6	28	20	19	30	16	30	10	17	9	35	16	1	D_0__Bacteria; D_1__Verrucomicrobia; D_2__Verrucomicrobiae; D_3__Pedosphaerales; D_4__Pedosphaeraceae; Ambiguous_taxa; Ambiguous_taxa
AJ581628.1.1456	51	24	23	28	16	23	59	19	27	40	27	65	65	22	39	51	36	26	18	41	47	46	57	38	40	32	125	24	84	43	30	56	27	32	34	22	45	34	24	29	32	54	38	28	62	36	84	17	8	27	31	46	15	27	35	32	43	13	39	11	18	59	35	27	63	20	35	20	10	17	44	13	20	31	30	4	D_0__Bacteria; D_1__Acidobacteria; D_2__Subgroup 6; D_3__uncultured Acidobacterium sp.; D_4__uncultured Acidobacterium sp.; D_5__uncultured Acidobacterium sp.; D_6__uncultured Acidobacterium sp.
AB974259.1.1427	6	7	7	0	0	0	11	1	0	1	0	14	4	0	3	0	0	0	0	0	2	0	0	0	0	0	3	0	0	2	0	1	0	0	0	0	0	1	2	0	0	0	0	0	0	0	0	1	0	0	0	0	0	0	3	34	0	0	0	1	0	0	1	0	3	1	0	0	1	1	0	0	0	3	0	9	D_0__Bacteria; D_1__Bacteroidetes; D_2__Bacteroidia; D_3__Chitinophagales; D_4__Chitinophagaceae; D_5__Taibaiella; D_6__Chitinophagaceae bacterium i79
FJ535517.1.1559	0	0	0	0	0	0	0	0	0	0	0	0	0	0	0	0	0	0	0	0	0	0	0	0	0	0	0	0	0	0	0	0	0	0	0	0	0	0	0	0	0	0	0	0	0	0	0	0	0	2	0	0	0	0	0	0	0	0	1	0	0	0	0	0	0	0	0	0	0	0	0	0	0	0	0	0	D_0__Bacteria; D_1__Firmicutes; D_2__Clostridia; D_3__Clostridiales; D_4__Gracilibacteraceae; D_5__Gracilibacter; D_6__uncultured bacterium
EF516907.1.1445	0	0	0	0	0	0	0	0	0	0	0	0	0	0	0	0	0	0	0	0	0	0	0	0	0	0	2	0	0	0	0	0	0	0	0	0	0	0	0	0	0	0	0	0	0	0	0	0	0	0	0	0	0	0	0	0	0	0	0	0	0	0	0	0	0	0	0	0	0	0	0	0	0	1	0	0	D_0__Bacteria; D_1__Bacteroidetes; D_2__Bacteroidia; D_3__Cytophagales; D_4__Microscillaceae; D_5__uncultured; D_6__uncultured bacterium
EU881195.1.1513	18	6	21	6	24	11	31	19	23	12	17	30	23	13	19	22	15	8	10	16	12	24	15	55	18	10	62	30	98	12	20	11	5	12	23	37	28	12	6	8	19	27	10	26	11	17	19	8	18	10	3	20	12	6	22	20	14	13	9	9	8	26	16	11	18	9	24	3	5	4	13	5	7	9	8	0	D_0__Bacteria; D_1__Proteobacteria; D_2__Deltaproteobacteria; D_3__Myxococcales; D_4__bacteriap25; D_5__uncultured bacterium; D_6__uncultured bacterium
GU127743.1.1463	0	2	2	3	2	0	1	6	1	4	0	0	2	3	3	3	5	3	0	8	4	2	1	2	0	3	9	2	8	3	0	1	2	2	0	1	4	3	0	2	1	2	3	2	4	3	6	0	2	2	0	0	2	1	1	0	4	0	2	3	3	4	1	0	0	2	3	0	1	4	1	0	0	0	0	0	D_0__Bacteria; D_1__Planctomycetes; D_2__Planctomycetacia; D_3__Gemmatales; D_4__Gemmataceae; D_5__uncultured; Ambiguous_taxa
JN679094.1.1493	0	0	0	0	0	0	0	0	0	0	0	0	0	0	0	0	0	0	0	0	0	0	0	0	0	0	2	0	0	0	0	0	0	0	0	0	0	0	0	0	0	0	0	0	0	0	0	0	0	0	0	0	0	0	0	0	0	0	0	0	0	0	0	0	0	0	0	0	0	0	0	0	0	0	0	0	D_0__Bacteria; D_1__Proteobacteria; D_2__Gammaproteobacteria; D_3__Betaproteobacteriales; D_4__Nitrosomonadaceae; D_5__MND1; Ambiguous_taxa
HQ118715.1.1413	0	0	0	0	0	0	0	0	0	0	0	0	0	0	0	0	0	0	0	0	0	0	0	0	0	0	0	0	0	0	0	0	0	0	0	0	0	0	0	0	0	0	0	0	0	0	0	0	0	0	0	0	0	0	0	0	0	0	0	0	0	2	0	0	0	0	0	0	0	0	0	0	0	0	0	0	D_0__Bacteria; D_1__Proteobacteria; D_2__Alphaproteobacteria; D_3__Rhizobiales; D_4__Xanthobacteraceae; D_5__uncultured; D_6__uncultured bacterium
EU638362.1.1373	0	0	0	0	0	0	0	0	0	0	0	0	0	0	0	0	0	0	0	0	0	0	0	0	0	0	0	0	0	0	0	0	0	0	0	0	0	0	0	0	0	0	0	0	0	0	2	0	0	0	0	0	0	0	0	0	0	0	0	0	0	0	0	0	0	0	0	0	0	0	0	0	0	0	0	0	D_0__Bacteria; D_1__Firmicutes; D_2__Clostridia; D_3__Thermoanaerobacterales; D_4__Thermoanaerobacteraceae; D_5__Brockia; D_6__uncultured Symbiobacterium sp.
HQ119799.1.1504	0	1	0	0	0	0	0	0	0	0	0	1	0	0	0	0	1	0	0	0	0	1	0	0	0	0	0	0	0	0	0	2	0	0	0	0	0	0	0	0	0	0	3	0	0	0	0	0	0	0	0	0	0	0	1	0	0	0	0	0	0	0	2	0	0	0	0	0	0	0	0	0	0	0	0	0	D_0__Bacteria; D_1__Bacteroidetes; D_2__Bacteroidia; D_3__Chitinophagales; D_4__Chitinophagaceae; D_5__Flavisolibacter; Ambiguous_taxa
KC331332.1.1483	0	0	0	0	0	1	0	0	0	0	0	0	0	1	0	0	0	0	0	0	0	0	0	0	0	1	0	0	1	0	0	0	0	0	1	0	0	0	0	0	1	0	0	0	0	0	0	0	0	0	0	0	0	0	0	0	0	0	0	0	0	0	0	0	0	0	0	0	0	0	0	0	0	0	0	0	D_0__Bacteria; D_1__Bacteroidetes; D_2__Bacteroidia; D_3__Flavobacteriales; D_4__Flavobacteriaceae; D_5__Citreitalea; D_6__uncultured bacterium
DQ125912.1.1474	0	0	0	0	0	0	0	0	0	0	0	0	0	0	0	0	0	0	0	0	0	0	0	0	0	0	0	0	0	0	0	0	0	0	0	0	0	0	0	0	0	0	0	0	0	0	0	0	0	0	0	2	0	0	0	0	0	0	0	0	0	0	0	0	0	0	0	0	0	0	0	0	0	0	0	0	D_0__Bacteria; D_1__Gemmatimonadetes; D_2__Gemmatimonadetes; D_3__Gemmatimonadales; D_4__Gemmatimonadaceae; D_5__uncultured; D_6__uncultured bacterium
KC554986.1.1539	0	0	0	0	0	0	0	0	0	0	0	0	0	0	0	1	0	0	0	0	0	0	0	0	0	1	0	0	1	2	0	0	0	0	0	0	0	0	0	0	0	0	0	0	0	0	0	0	0	1	0	0	0	0	0	0	0	0	0	0	0	0	0	0	0	0	0	0	0	0	0	0	0	0	0	0	D_0__Bacteria; D_1__Actinobacteria; D_2__Thermoleophilia; D_3__Solirubrobacterales; D_4__Solirubrobacteraceae; D_5__Solirubrobacter; D_6__uncultured bacterium
JQ426316.1.1478	0	0	0	0	0	0	0	0	0	0	0	0	0	0	0	0	0	0	2	0	0	0	0	0	0	0	0	0	0	0	0	0	0	0	0	0	0	0	0	0	0	0	0	0	0	0	0	0	0	0	0	0	0	0	0	0	0	0	0	0	0	0	0	0	0	0	0	0	0	0	0	0	0	0	0	0	D_0__Bacteria; D_1__Actinobacteria; D_2__Acidimicrobiia; D_3__IMCC26256; D_4__uncultured bacterium; D_5__uncultured bacterium; D_6__uncultured bacterium
KC110987.1.1507	0	0	0	0	0	2	0	0	0	0	0	0	0	0	0	0	0	0	0	0	0	0	0	0	0	0	0	0	0	0	0	0	0	0	0	0	0	0	0	0	0	0	0	0	0	0	0	0	0	0	0	0	0	0	0	0	0	0	0	0	0	0	0	0	0	0	0	0	0	0	0	0	0	0	0	0	D_0__Bacteria; D_1__Firmicutes; D_2__Bacilli; D_3__Bacillales; D_4__Paenibacillaceae; D_5__Paenibacillus; Ambiguous_taxa
FN811202.1.1494	0	0	0	0	0	0	0	0	0	0	0	0	0	0	0	0	0	0	0	0	0	0	0	0	0	0	0	0	0	1	0	0	1	0	0	0	0	0	0	0	0	2	2	0	0	0	0	0	0	0	0	0	0	0	0	0	0	0	0	0	0	0	0	0	0	0	0	0	0	0	0	0	1	0	0	0	D_0__Bacteria; D_1__Bacteroidetes; D_2__Bacteroidia; D_3__Chitinophagales; D_4__Chitinophagaceae; D_5__Flavisolibacter; Ambiguous_taxa
HQ674861.1.1489	0	0	0	0	0	0	0	0	0	0	0	0	0	0	0	0	0	0	0	0	0	0	0	0	0	0	0	0	0	0	1	0	0	0	0	0	0	0	0	0	0	0	0	0	0	0	0	0	0	0	0	0	0	0	0	0	3	0	0	0	0	0	0	0	0	0	0	0	0	0	0	0	0	0	0	0	D_0__Bacteria; D_1__Actinobacteria; D_2__Actinobacteria; D_3__Frankiales; D_4__Geodermatophilaceae; D_5__Blastococcus; Ambiguous_taxa
KC541206.1.1533	0	0	1	0	0	0	0	0	0	0	1	0	0	0	0	0	0	0	0	0	1	1	0	1	1	0	1	0	0	0	0	0	0	4	0	1	0	0	0	0	0	0	0	1	0	0	2	0	0	1	0	0	0	0	0	0	0	0	3	0	1	0	1	0	0	1	0	0	2	0	1	0	0	0	0	0	D_0__Bacteria; D_1__Planctomycetes; D_2__Planctomycetacia; D_3__Planctomycetales; D_4__uncultured; Ambiguous_taxa; Ambiguous_taxa
EU888358.1.920	14	8	7	3	3	15	6	7	16	11	12	5	12	14	12	9	7	8	8	7	10	6	20	6	6	16	39	13	30	5	10	18	3	8	2	8	13	9	11	6	10	7	3	10	4	14	13	6	6	8	7	6	1	7	5	18	8	1	2	9	11	7	16	9	8	3	15	2	10	8	9	4	15	7	0	2	D_0__Archaea; D_1__Thaumarchaeota; D_2__Nitrososphaeria; D_3__Nitrososphaerales; D_4__Nitrososphaeraceae; D_5__uncultured crenarchaeote; D_6__uncultured crenarchaeote
FPLS01028200.11.1516	0	1	0	0	2	1	2	0	0	0	0	1	0	0	0	2	1	0	0	0	0	1	0	2	1	0	2	0	0	1	0	0	0	1	0	0	0	1	1	3	0	0	0	1	2	1	3	2	2	1	0	2	0	0	1	0	1	0	0	0	0	2	0	0	0	2	1	0	0	0	0	1	0	0	0	0	D_0__Bacteria; D_1__Verrucomicrobia; D_2__Verrucomicrobiae; D_3__Chthoniobacterales; D_4__Terrimicrobiaceae; D_5__Terrimicrobium; Ambiguous_taxa
EU881295.1.1451	0	0	0	0	2	0	0	0	0	0	0	0	1	0	0	0	0	0	0	1	0	1	0	0	0	0	2	0	0	0	0	0	0	0	0	0	0	0	0	0	0	0	0	0	0	0	0	0	0	0	0	1	0	0	0	1	2	0	0	0	0	0	2	0	0	0	1	0	0	0	1	0	0	0	0	0	D_0__Bacteria; D_1__Proteobacteria; D_2__Alphaproteobacteria; D_3__Rhizobiales; D_4__Xanthobacteraceae; D_5__uncultured; Ambiguous_taxa
HQ003627.1.1513	0	0	0	0	0	0	0	0	0	0	0	0	0	0	0	0	0	0	0	0	0	0	0	1	0	0	0	0	1	0	0	0	0	2	0	0	0	0	0	0	0	0	0	0	0	0	0	0	1	0	0	0	0	0	0	0	0	0	0	0	1	0	0	0	0	0	0	0	0	0	0	0	0	1	0	0	D_0__Bacteria; D_1__Acidobacteria; D_2__Subgroup 6; D_3__uncultured Acidobacteria bacterium; D_4__uncultured Acidobacteria bacterium; D_5__uncultured Acidobacteria bacterium; D_6__uncultured Acidobacteria bacterium
AB672214.1.1443	0	2	2	3	0	2	0	1	0	0	1	0	0	2	0	1	1	3	0	1	0	0	2	0	0	1	1	0	0	1	1	0	0	2	0	0	1	2	2	1	0	1	1	2	0	1	0	0	0	0	0	0	0	0	0	0	0	0	0	0	0	0	1	0	0	0	0	0	0	0	0	0	0	0	0	1	D_0__Bacteria; D_1__Acidobacteria; D_2__Blastocatellia (Subgroup 4); D_3__Blastocatellales; D_4__Blastocatellaceae; D_5__JGI 0001001-H03; D_6__uncultured bacterium
AB269656.1.1479	3	7	1	11	3	6	19	6	6	6	9	17	10	2	28	14	9	10	2	7	10	15	20	2	24	4	15	13	4	4	12	4	8	12	11	8	6	11	11	10	6	13	5	12	6	3	12	5	0	9	3	6	11	10	13	5	7	10	3	8	5	16	12	3	16	4	4	3	3	3	5	3	7	6	8	2	D_0__Bacteria; D_1__Proteobacteria; D_2__Alphaproteobacteria; D_3__Rhizobiales; D_4__Xanthobacteraceae; D_5__Afipia; Ambiguous_taxa
HM187527.1.1328	8	0	4	2	11	2	6	4	6	4	9	10	2	4	3	4	0	0	1	2	4	3	4	34	0	2	16	3	18	1	1	2	1	4	2	7	1	3	0	0	0	4	8	3	0	2	3	2	35	5	0	0	0	0	2	4	2	2	0	2	2	1	1	0	2	2	1	0	0	2	0	0	0	5	6	0	D_0__Archaea; D_1__Euryarchaeota; D_2__Thermoplasmata; D_3__Methanomassiliicoccales; D_4__uncultured; D_5__uncultured archaeon; D_6__uncultured archaeon
KC775444.1.1316	0	1	0	1	0	1	0	0	0	0	1	3	1	2	0	0	0	1	0	0	0	0	3	2	0	1	0	2	1	0	3	1	1	0	0	0	2	0	0	0	0	0	0	0	0	0	0	0	3	1	0	0	0	1	0	0	0	0	1	0	2	0	0	0	0	1	2	0	0	0	2	0	0	0	0	0	D_0__Bacteria; D_1__Proteobacteria; D_2__Deltaproteobacteria; D_3__Myxococcales; D_4__Polyangiaceae; D_5__Pajaroellobacter; D_6__uncultured bacterium
KM200751.1.1559	1	3	1	0	1	3	1	3	0	0	1	2	1	0	1	2	0	1	0	2	1	0	1	4	1	0	5	2	3	0	0	1	0	0	0	1	3	0	0	1	0	1	1	0	0	1	0	0	2	0	0	0	0	0	1	1	2	0	0	0	0	3	0	0	1	0	0	0	0	0	0	0	0	1	1	0	D_0__Bacteria; D_1__Acidobacteria; D_2__Subgroup 17; Ambiguous_taxa; Ambiguous_taxa; Ambiguous_taxa; Ambiguous_taxa
GQ054472.1.1351	0	0	0	0	0	0	0	2	0	0	0	0	0	0	0	1	0	0	0	0	0	0	0	0	0	0	0	0	0	0	0	0	0	0	0	0	0	0	0	0	0	0	0	0	0	0	0	0	0	0	0	0	0	0	0	0	0	0	0	0	0	0	0	0	0	0	0	0	0	0	0	1	0	0	0	0	D_0__Bacteria; D_1__Proteobacteria; D_2__Gammaproteobacteria; D_3__Diplorickettsiales; D_4__Diplorickettsiaceae; D_5__Aquicella; D_6__uncultured bacterium
JQ428525.1.1494	1	0	0	1	0	1	0	0	0	0	4	3	1	0	0	0	0	0	0	2	0	0	0	0	1	0	0	3	0	0	0	0	0	0	0	0	0	6	4	0	0	1	2	1	1	0	0	0	0	0	0	0	2	1	0	4	0	1	2	0	7	0	2	1	0	0	0	1	0	0	1	0	8	5	0	0	D_0__Bacteria; D_1__Proteobacteria; D_2__Gammaproteobacteria; D_3__Xanthomonadales; D_4__Xanthomonadaceae; D_5__Lysobacter; D_6__uncultured bacterium
HM187058.1.1481	1	0	0	7	1	2	1	0	1	2	1	4	3	0	0	3	2	0	0	0	2	4	2	2	1	1	5	2	2	0	0	2	0	0	0	3	3	1	0	0	0	1	2	2	0	0	4	1	2	0	1	3	1	3	2	1	8	3	0	0	0	1	1	1	1	0	0	0	0	1	0	1	0	0	0	0	D_0__Bacteria; D_1__Acidobacteria; D_2__AT-s3-28; D_3__uncultured bacterium; D_4__uncultured bacterium; D_5__uncultured bacterium; D_6__uncultured bacterium
EF020065.1.1411	0	0	0	0	0	1	0	1	0	0	1	0	0	0	0	0	0	0	1	0	0	1	0	1	0	0	0	0	3	0	0	0	0	0	0	0	1	0	0	0	0	0	0	0	0	0	0	0	1	0	0	0	0	0	0	0	0	0	0	0	0	0	0	0	0	0	0	0	0	0	0	0	0	0	0	0	D_0__Bacteria; D_1__Patescibacteria; D_2__Gracilibacteria; D_3__Candidatus Peribacteria; D_4__uncultured bacterium; D_5__uncultured bacterium; D_6__uncultured bacterium
AY214905.1.1363	0	0	0	0	0	0	0	0	1	0	0	0	0	0	0	0	0	0	0	0	0	0	0	0	0	0	1	0	0	0	0	0	0	0	0	0	0	0	0	0	1	0	0	0	0	0	0	0	0	0	0	0	0	0	0	0	0	0	0	0	0	0	1	0	0	0	0	0	0	2	0	0	0	0	0	0	D_0__Bacteria; D_1__Acidobacteria; D_2__Subgroup 6; D_3__uncultured Acidobacteria bacterium; D_4__uncultured Acidobacteria bacterium; D_5__uncultured Acidobacteria bacterium; D_6__uncultured Acidobacteria bacterium
KC442621.1.1414	0	0	0	0	0	0	0	0	0	0	0	3	0	0	0	0	0	1	0	0	0	0	0	0	0	0	0	0	0	1	1	0	0	1	0	2	0	0	0	0	0	0	0	0	0	0	0	1	0	0	0	0	0	0	0	0	0	0	0	0	0	0	0	0	0	0	0	0	0	0	0	0	0	0	0	0	D_0__Bacteria; D_1__Bacteroidetes; D_2__Bacteroidia; D_3__Cytophagales; D_4__Microscillaceae; D_5__uncultured; D_6__uncultured Bacteroidetes bacterium
EU133025.1.1368	0	0	1	0	0	0	0	1	1	1	0	0	0	0	0	1	1	0	0	0	0	1	0	0	1	2	1	1	0	0	0	0	0	0	0	0	0	1	0	0	1	0	0	0	0	0	1	0	0	0	1	0	0	0	0	0	0	1	0	0	0	1	0	0	0	0	0	0	0	0	0	0	0	0	0	0	D_0__Bacteria; D_1__Actinobacteria; D_2__Acidimicrobiia; D_3__Microtrichales; D_4__Ilumatobacteraceae; D_5__uncultured; D_6__uncultured bacterium
EU134577.1.1380	0	0	0	0	0	0	0	0	0	0	1	1	0	0	0	0	0	0	0	0	0	0	0	0	0	1	1	2	1	0	0	2	0	1	0	0	0	0	1	0	0	0	1	0	0	0	1	0	1	1	0	0	0	0	4	1	1	0	0	0	0	0	0	0	0	2	0	0	0	0	0	0	0	0	0	0	D_0__Bacteria; D_1__Proteobacteria; D_2__Deltaproteobacteria; D_3__Myxococcales; D_4__Polyangiaceae; D_5__Pajaroellobacter; D_6__uncultured bacterium
FN811265.1.1491	0	0	0	0	0	0	1	0	0	0	0	0	0	0	0	0	0	0	0	0	0	0	0	0	0	0	0	0	0	0	0	0	0	0	0	1	0	0	0	0	0	0	0	0	0	0	0	0	0	0	0	0	0	0	0	0	0	0	0	0	0	0	0	0	0	0	0	0	0	0	0	0	0	0	1	0	D_0__Bacteria; D_1__Bacteroidetes; D_2__Bacteroidia; D_3__Chitinophagales; D_4__Chitinophagaceae; D_5__Segetibacter; Ambiguous_taxa
KF026283.1.1748	0	6	0	0	0	1	0	0	0	2	0	0	1	0	1	1	0	1	2	0	0	0	1	0	2	2	2	0	0	0	5	0	1	0	0	0	0	0	1	2	0	0	0	1	1	0	0	1	0	0	0	1	0	1	1	2	0	0	0	2	1	2	1	2	0	2	0	1	0	0	2	0	5	3	2	0	D_0__Bacteria; D_1__Proteobacteria; D_2__Alphaproteobacteria; D_3__Rhizobiales; D_4__Rhizobiaceae; D_5__Ochrobactrum; D_6__Ochrobactrum pseudintermedium
JN825343.1.1389	0	0	0	0	0	0	0	0	0	0	0	0	0	0	0	0	0	0	0	0	0	0	0	0	0	0	0	0	1	0	0	0	0	0	0	0	0	0	0	0	0	1	0	0	0	0	0	0	0	0	0	0	0	0	0	0	0	0	0	0	0	0	0	0	0	0	0	0	0	0	0	0	0	0	0	0	D_0__Bacteria; D_1__Proteobacteria; D_2__Alphaproteobacteria; D_3__Rhodobacterales; D_4__Rhodobacteraceae; D_5__uncultured; D_6__uncultured alpha proteobacterium
HE602789.1.1419	0	0	1	1	0	0	0	0	0	0	0	0	0	0	0	0	0	0	0	1	0	1	0	0	0	0	2	0	0	0	0	1	0	0	0	0	1	0	0	0	0	0	0	0	0	0	0	0	0	0	1	0	0	0	0	0	0	0	0	0	0	0	0	0	1	0	0	0	0	0	0	0	0	0	0	0	D_0__Bacteria; D_1__Planctomycetes; D_2__Planctomycetacia; D_3__Planctomycetales; D_4__Schlesneriaceae; D_5__Planctopirus; D_6__uncultured bacterium
HM069114.1.1563	0	4	3	1	0	2	0	2	1	0	0	0	0	0	0	1	0	1	0	2	0	2	1	2	1	2	8	0	6	0	0	0	0	2	4	2	0	0	0	4	2	1	0	2	0	1	2	0	1	1	0	0	2	0	0	0	0	0	0	2	0	1	0	0	0	0	0	0	0	0	2	0	0	2	1	0	D_0__Bacteria; D_1__Armatimonadetes; D_2__uncultured; D_3__uncultured bacterium; D_4__uncultured bacterium; D_5__uncultured bacterium; D_6__uncultured bacterium
CP007207.1454384.1455905	0	0	0	0	0	0	0	0	0	0	0	0	0	0	0	0	0	0	0	0	0	0	0	0	0	0	0	0	0	0	0	0	0	0	0	0	0	0	0	0	0	0	0	0	0	0	0	0	0	0	0	0	0	0	0	0	0	0	0	0	0	0	0	0	2	0	0	0	0	0	0	0	0	0	0	0	D_0__Bacteria; D_1__Bacteroidetes; D_2__Bacteroidia; D_3__Flavobacteriales; D_4__Flavobacteriaceae; D_5__Flavobacterium; Ambiguous_taxa
FPLS01037632.1.1530	32	23	37	8	113	15	48	16	98	44	15	33	7	10	15	8	32	19	9	35	28	81	58	22	22	26	90	28	45	35	22	19	20	34	11	18	24	16	37	22	25	47	22	17	24	28	45	7	25	37	8	16	44	22	59	27	20	21	18	31	11	24	44	6	98	27	49	30	14	29	10	15	13	26	23	3	D_0__Bacteria; D_1__Verrucomicrobia; D_2__Verrucomicrobiae; D_3__Pedosphaerales; D_4__Pedosphaeraceae; Ambiguous_taxa; Ambiguous_taxa
HQ827958.1.1516	0	0	0	0	0	0	0	2	0	0	0	1	0	0	0	0	0	0	0	2	0	0	0	0	0	0	1	1	0	0	0	0	0	2	1	0	0	0	1	0	0	0	1	0	0	0	0	0	0	0	0	0	3	0	0	0	0	0	0	0	0	0	0	0	0	0	0	0	1	0	0	0	0	0	0	0	D_0__Bacteria; D_1__Planctomycetes; D_2__vadinHA49; D_3__uncultured bacterium; D_4__uncultured bacterium; D_5__uncultured bacterium; D_6__uncultured bacterium
GQ495419.1.1512	3	2	3	3	0	6	3	9	13	3	5	1	0	2	4	2	6	8	0	4	8	5	3	1	9	11	8	7	1	3	2	2	2	6	6	2	2	5	1	3	7	7	7	6	0	0	6	1	4	5	3	6	1	8	12	2	4	0	1	9	2	5	23	0	9	3	0	2	6	6	3	0	0	6	6	0	D_0__Bacteria; D_1__Actinobacteria; D_2__Acidimicrobiia; D_3__IMCC26256; D_4__uncultured bacterium; D_5__uncultured bacterium; D_6__uncultured bacterium
EU335229.1.1512	203	175	115	63	136	126	173	138	144	176	75	215	99	54	98	49	97	125	85	94	111	251	181	69	184	189	285	187	146	164	92	55	139	125	79	65	99	131	90	88	109	95	113	116	52	150	159	113	76	170	71	79	86	43	115	239	110	108	25	84	57	75	145	29	106	95	121	71	71	107	63	55	27	104	94	17	D_0__Bacteria; D_1__Verrucomicrobia; D_2__Verrucomicrobiae; D_3__Pedosphaerales; D_4__Pedosphaeraceae; D_5__uncultured bacterium; D_6__uncultured bacterium
EF018652.1.1343	0	0	0	0	0	1	0	0	0	0	0	0	0	0	0	0	1	0	0	0	0	0	0	0	0	0	0	0	0	0	0	0	0	0	1	0	0	0	0	0	0	0	0	0	0	0	1	0	0	0	0	0	0	0	1	0	0	0	0	0	0	0	0	0	0	0	0	0	0	0	0	0	0	1	0	0	D_0__Bacteria; D_1__Acidobacteria; D_2__Acidobacteriia; D_3__Acidobacteriales; D_4__uncultured; D_5__uncultured Acidobacteria bacterium; D_6__uncultured Acidobacteria bacterium
FPLS01016141.14.1529	0	0	0	0	0	0	1	0	0	0	0	0	0	0	0	0	0	0	0	0	0	0	0	0	0	0	1	1	0	0	0	0	0	0	0	0	0	0	0	0	0	0	0	0	0	0	0	0	0	0	0	0	0	0	0	0	0	0	0	0	0	0	0	0	0	0	0	0	0	0	0	0	0	0	0	0	D_0__Bacteria; D_1__Proteobacteria; D_2__Gammaproteobacteria; D_3__Pseudomonadales; D_4__Moraxellaceae; D_5__uncultured; D_6__metagenome
BATP01000063.3915.5412	2	14	5	0	2	3	8	0	0	1	1	5	2	0	0	0	1	15	1	10	0	2	0	0	1	2	3	0	0	0	2	1	4	4	0	0	0	0	2	2	2	1	0	0	9	0	4	0	0	5	0	4	0	0	4	4	1	3	0	0	0	0	0	0	1	4	3	4	4	0	0	7	5	2	0	0	D_0__Bacteria; D_1__Verrucomicrobia; D_2__Verrucomicrobiae; D_3__Verrucomicrobiales; D_4__Rubritaleaceae; D_5__Luteolibacter; Ambiguous_taxa
LMYF01004994.8272.9773	2	0	0	17	0	0	14	2	31	0	53	165	1	0	0	0	5	2	0	0	10	43	60	0	0	172	75	0	0	24	4	0	0	88	0	35	1	0	21	4	1	0	17	46	42	3	20	1	0	0	0	0	48	6	20	28	0	2	5	3	0	0	2	0	30	1	0	0	5	1	1	0	11	21	0	0	D_0__Bacteria; D_1__Bacteroidetes; D_2__Bacteroidia; D_3__Cytophagales; D_4__Cytophagaceae; D_5__Cytophaga; Ambiguous_taxa
HM274394.1.1364	2	3	7	7	9	5	2	4	1	9	7	3	2	1	10	7	8	5	9	6	10	13	11	8	5	14	40	2	15	8	4	3	2	3	3	1	7	7	3	7	10	1	2	11	11	6	8	4	11	9	2	10	1	7	10	3	1	2	4	8	4	19	11	10	9	3	4	6	5	9	14	7	0	7	9	1	D_0__Bacteria; D_1__Actinobacteria; D_2__Thermoleophilia; D_3__Solirubrobacterales; D_4__67-14; D_5__uncultured bacterium; D_6__uncultured bacterium
EF516405.1.1457	0	1	0	0	1	2	0	0	0	0	0	0	0	0	0	0	1	0	0	0	0	0	1	0	0	0	1	1	0	0	0	0	0	0	0	0	0	0	0	0	4	1	0	0	1	0	0	0	0	0	0	0	0	0	0	0	0	0	0	0	0	0	0	0	2	0	0	0	0	0	0	0	0	0	0	0	D_0__Bacteria; D_1__Proteobacteria; D_2__Deltaproteobacteria; D_3__Oligoflexales; D_4__0319-6G20; D_5__uncultured bacterium; D_6__uncultured bacterium
EU335363.1.1486	0	0	0	0	1	0	0	0	0	0	0	0	0	0	0	0	1	0	0	0	0	0	0	0	0	0	0	0	0	0	0	0	0	0	0	0	0	0	0	0	0	0	0	0	0	0	1	0	0	0	0	0	0	0	0	0	0	0	0	0	0	1	0	0	0	0	0	0	0	0	0	0	0	0	0	0	D_0__Bacteria; D_1__Proteobacteria; D_2__Alphaproteobacteria; D_3__Elsterales; D_4__uncultured; D_5__uncultured bacterium; D_6__uncultured bacterium
DQ984546.1.1493	6	7	7	1	1	9	7	7	8	8	6	9	4	5	6	7	9	4	4	12	7	19	14	6	14	8	22	15	20	11	14	2	6	7	7	8	13	8	8	3	13	6	7	8	4	14	7	2	2	10	4	4	6	10	12	7	5	10	9	4	13	15	11	12	27	17	9	6	6	4	6	7	13	7	5	0	D_0__Bacteria; D_1__Proteobacteria; D_2__Gammaproteobacteria; D_3__Xanthomonadales; D_4__Rhodanobacteraceae; D_5__Rhodanobacter; Ambiguous_taxa
FJ824052.1.1226	0	0	0	0	0	0	0	0	0	0	0	0	0	0	0	0	0	0	0	0	0	1	0	0	0	0	0	1	0	0	0	0	0	0	0	0	0	0	0	0	0	1	0	0	0	0	0	0	0	0	0	0	0	0	0	0	0	0	0	0	0	0	0	0	0	0	0	0	0	0	0	0	0	0	0	0	D_0__Bacteria; D_1__Planctomycetes; D_2__Planctomycetacia; D_3__Planctomycetales; D_4__uncultured; D_5__uncultured planctomycete; D_6__uncultured planctomycete
AB821164.1.1474	0	0	0	0	0	0	0	0	0	0	0	0	0	0	0	0	0	0	0	0	0	0	0	0	0	2	0	0	0	0	0	0	0	0	0	0	1	0	0	0	0	0	1	0	1	0	0	1	2	0	0	0	0	0	0	0	1	0	0	0	0	0	0	0	0	0	1	2	0	2	0	0	0	0	1	0	D_0__Bacteria; D_1__Actinobacteria; D_2__Actinobacteria; D_3__Frankiales; D_4__Acidothermaceae; D_5__Acidothermus; D_6__uncultured bacterium
JQ245549.1.1351	0	3	2	6	0	5	3	7	2	3	1	1	9	1	14	4	5	7	0	2	0	3	0	0	6	3	10	3	0	3	1	5	1	2	1	0	0	4	0	6	0	2	0	4	2	1	3	4	1	7	4	8	2	4	0	3	4	2	0	3	0	9	6	6	5	1	3	1	1	4	15	3	5	0	4	0	D_0__Bacteria; D_1__Proteobacteria; D_2__Alphaproteobacteria; D_3__Rhizobiales; D_4__Beijerinckiaceae; D_5__Microvirga; D_6__uncultured bacterium
EU134993.1.1445	0	0	0	1	0	0	0	0	0	0	0	1	0	0	0	0	0	0	0	0	0	0	0	0	0	0	0	0	0	0	0	0	0	0	0	1	0	0	0	0	0	0	1	0	0	0	0	0	0	0	0	0	0	0	0	0	0	0	0	0	0	0	0	0	0	2	0	0	0	0	0	0	0	0	0	0	D_0__Bacteria; D_1__Armatimonadetes; D_2__Chthonomonadetes; D_3__Chthonomonadales; D_4__uncultured bacterium; D_5__uncultured bacterium; D_6__uncultured bacterium
EU132098.1.1397	0	0	0	0	2	0	0	0	0	0	1	0	0	0	0	0	0	0	0	0	0	0	0	1	0	0	0	0	1	0	0	0	0	0	1	0	0	0	0	0	0	0	0	1	0	0	0	0	0	0	0	0	0	0	0	0	1	0	0	0	0	0	0	1	0	1	0	0	0	0	0	0	0	1	0	0	D_0__Bacteria; D_1__Acidobacteria; D_2__Subgroup 5; D_3__uncultured bacterium; D_4__uncultured bacterium; D_5__uncultured bacterium; D_6__uncultured bacterium
KX753185.1.1500	10	9	16	26	19	26	12	11	14	18	21	31	12	3	20	23	23	10	10	24	32	20	61	32	27	34	87	35	86	15	5	13	3	19	25	28	29	13	6	33	13	21	14	22	6	19	35	10	22	38	11	17	5	10	26	6	16	8	3	9	5	38	25	6	25	10	16	7	5	16	14	12	4	16	24	1	D_0__Bacteria; D_1__Actinobacteria; D_2__Thermoleophilia; D_3__Gaiellales; D_4__uncultured; D_5__uncultured bacterium; D_6__uncultured bacterium
HQ721122.1.1381	17	7	12	6	7	21	22	13	8	12	6	26	9	9	14	4	8	9	7	12	4	13	23	27	12	7	27	19	31	4	5	10	10	18	15	14	15	12	3	7	9	16	10	10	2	11	21	10	5	21	7	13	4	1	16	9	16	10	3	12	9	19	12	4	4	5	14	13	3	9	5	9	7	4	9	0	D_0__Bacteria; D_1__Proteobacteria; D_2__Deltaproteobacteria; D_3__MBNT15; D_4__uncultured bacterium; D_5__uncultured bacterium; D_6__uncultured bacterium
JF265716.1.1334	0	0	0	0	0	1	0	1	0	0	0	0	0	0	1	0	0	0	0	0	0	0	0	0	0	1	0	0	0	0	0	1	0	0	0	0	0	0	0	0	0	0	0	0	0	0	0	0	0	0	0	0	0	0	1	0	0	0	0	0	0	0	1	0	0	0	0	0	1	0	0	1	0	0	0	0	D_0__Bacteria; D_1__Actinobacteria; D_2__Actinobacteria; D_3__Pseudonocardiales; D_4__Pseudonocardiaceae; D_5__Crossiella; D_6__uncultured bacterium
CU918960.1.1307	0	0	0	0	0	0	0	0	0	0	2	0	0	0	1	0	0	0	0	1	0	0	0	1	0	0	1	0	0	0	0	0	1	0	0	0	1	0	0	0	5	0	0	0	0	0	0	0	0	1	0	0	0	0	0	1	0	0	0	0	0	0	0	0	1	0	0	0	0	2	0	0	0	0	0	0	D_0__Bacteria; D_1__Proteobacteria; D_2__Alphaproteobacteria; D_3__Rhodobacterales; D_4__Rhodobacteraceae; D_5__Amaricoccus; D_6__uncultured bacterium
JF176809.1.1362	4	3	6	2	0	4	5	4	2	0	1	9	5	0	5	6	7	1	1	1	4	3	3	0	1	6	11	0	7	4	3	2	2	4	9	1	1	8	4	3	3	0	2	3	5	5	8	1	0	4	0	1	1	4	0	5	2	0	5	3	2	7	5	3	4	0	1	3	5	4	2	2	11	1	2	0	D_0__Bacteria; D_1__Planctomycetes; D_2__Planctomycetacia; D_3__Gemmatales; D_4__Gemmataceae; D_5__uncultured; D_6__uncultured bacterium
FNSW01000001.3212609.3214159	0	0	0	1	3	0	1	0	0	0	1	4	0	0	0	0	0	0	0	1	0	0	2	9	6	2	6	0	6	0	1	0	8	0	2	5	0	0	2	0	1	0	0	0	0	3	0	0	43	0	1	0	0	0	1	1	1	2	0	0	0	0	1	0	2	0	0	1	1	0	0	0	0	0	0	0	D_0__Bacteria; D_1__Firmicutes; D_2__Bacilli; D_3__Bacillales; D_4__Paenibacillaceae; D_5__Paenibacillus; Ambiguous_taxa
EU773207.1.1294	0	0	1	0	0	0	0	0	0	0	1	0	0	0	0	0	0	0	0	0	0	0	0	0	1	0	0	0	0	0	0	0	0	0	0	0	0	0	0	0	0	0	0	0	0	0	0	0	0	0	0	0	0	0	0	0	0	0	0	0	0	0	0	0	0	0	0	0	0	0	0	0	0	0	0	0	D_0__Bacteria; D_1__Actinobacteria; D_2__Actinobacteria; D_3__Micrococcales; D_4__Dermatophilaceae; D_5__uncultured; D_6__uncultured bacterium
EU881332.1.1520	0	0	0	0	0	0	0	0	0	0	1	0	0	0	0	0	0	0	0	0	0	0	0	2	0	0	0	0	2	0	2	1	0	0	0	0	0	0	0	0	0	2	0	0	0	0	0	0	1	0	0	0	0	0	0	0	0	0	1	0	0	0	0	0	0	0	0	0	0	0	0	0	0	0	0	0	D_0__Bacteria; D_1__Proteobacteria; D_2__Deltaproteobacteria; D_3__Myxococcales; D_4__Polyangiaceae; Ambiguous_taxa; Ambiguous_taxa
FPLL01003951.11.1475	0	0	0	1	0	0	0	2	0	0	0	0	0	0	0	0	0	0	0	0	0	0	0	0	0	0	0	0	0	0	0	0	0	0	0	0	0	0	0	0	0	0	0	0	0	0	0	0	0	0	0	0	0	0	0	0	0	0	0	0	0	0	0	0	0	0	0	0	0	0	0	0	0	0	0	0	D_0__Bacteria; D_1__Proteobacteria; D_2__Alphaproteobacteria; D_3__uncultured; D_4__metagenome; D_5__metagenome; D_6__metagenome
AY289487.1.1302	3	0	2	3	12	0	7	2	6	2	3	4	3	2	1	3	0	1	5	2	9	4	5	12	1	1	6	3	7	2	1	6	0	4	7	3	2	2	2	5	3	6	4	5	4	0	9	1	2	1	1	0	1	0	3	2	2	1	0	0	1	6	2	2	6	0	4	4	2	1	3	1	3	1	3	0	D_0__Bacteria; D_1__Chloroflexi; D_2__AD3; D_3__uncultured soil bacterium; D_4__uncultured soil bacterium; D_5__uncultured soil bacterium; D_6__uncultured soil bacterium
EU801111.1.1503	0	0	0	0	0	0	0	0	0	0	0	0	0	0	0	0	0	0	0	1	0	0	0	0	0	0	0	0	0	0	0	0	0	0	0	0	0	0	0	0	0	0	0	0	0	0	0	0	0	0	0	0	0	0	0	0	0	0	0	0	0	0	0	0	0	0	1	0	0	0	0	0	0	0	0	0	D_0__Bacteria; D_1__Proteobacteria; D_2__Gammaproteobacteria; D_3__Diplorickettsiales; D_4__Diplorickettsiaceae; D_5__Aquicella; D_6__uncultured bacterium
FPLS01032334.8.1546	1	2	0	1	1	0	0	2	4	1	1	7	3	1	2	1	1	0	0	4	2	2	2	7	1	2	2	0	6	0	3	0	0	0	0	2	1	0	0	0	2	2	1	1	0	3	1	0	3	0	1	0	1	0	1	0	1	1	0	2	3	2	0	0	0	2	0	1	0	0	0	1	0	0	2	0	D_0__Bacteria; D_1__Gemmatimonadetes; D_2__BD2-11 terrestrial group; D_3__metagenome; D_4__metagenome; D_5__metagenome; D_6__metagenome
KC358361.1.1266	17	29	58	20	24	22	17	46	34	29	37	42	16	23	32	21	19	10	23	29	17	37	40	99	28	49	89	25	250	22	34	31	14	14	22	23	37	48	21	12	22	32	42	24	27	20	53	27	24	31	22	16	13	23	11	34	33	6	1	11	27	41	41	19	15	10	13	29	16	18	18	14	13	17	8	8	D_0__Bacteria; D_1__Bacteroidetes; D_2__Bacteroidia; D_3__Chitinophagales; D_4__Saprospiraceae; D_5__uncultured; D_6__uncultured bacterium
FN421992.1.1367	0	0	0	0	0	0	0	0	0	0	0	0	0	0	0	0	0	0	0	0	0	0	0	0	0	0	0	0	0	0	0	0	0	0	0	0	0	0	0	0	0	0	0	0	0	0	1	0	0	0	2	0	0	0	0	2	0	0	0	0	0	0	0	0	0	0	1	0	0	0	0	0	0	0	0	0	D_0__Bacteria; D_1__Proteobacteria; D_2__Alphaproteobacteria; D_3__Sphingomonadales; D_4__Sphingomonadaceae; D_5__Sphingomonas; D_6__uncultured bacterium
FJ479373.1.1476	81	63	107	106	148	109	191	118	150	106	110	155	92	58	104	92	82	67	74	120	102	171	191	327	118	82	270	150	322	107	70	82	44	112	92	130	120	79	60	54	83	138	115	113	67	92	172	75	83	152	71	66	52	50	116	117	122	55	47	67	56	101	95	53	103	40	90	67	54	96	80	62	49	66	76	13	D_0__Bacteria; D_1__Acidobacteria; D_2__Subgroup 11; D_3__uncultured bacterium; D_4__uncultured bacterium; D_5__uncultured bacterium; D_6__uncultured bacterium
EU536662.1.1376	0	0	0	0	0	0	0	0	0	0	0	0	0	0	0	0	0	0	0	0	0	0	0	0	0	0	0	0	0	0	0	0	0	0	0	0	0	0	0	0	0	0	0	0	0	0	0	0	0	1	0	0	0	0	0	0	0	0	0	0	0	0	0	0	0	0	0	0	0	0	0	0	0	0	0	2	D_0__Bacteria; D_1__Actinobacteria; D_2__Actinobacteria; D_3__Frankiales; D_4__Sporichthyaceae; D_5__Sporichthya; D_6__uncultured bacterium
KM200499.1.1483	0	0	0	0	0	0	0	0	0	0	0	0	0	0	0	0	0	0	0	1	0	0	0	0	0	0	2	0	0	1	0	1	0	1	0	0	0	0	0	0	1	0	0	0	0	0	1	0	0	0	0	0	0	0	1	0	1	0	0	0	0	0	0	0	0	1	1	0	0	0	0	0	0	0	0	0	D_0__Bacteria; D_1__Planctomycetes; D_2__Planctomycetacia; D_3__Isosphaerales; D_4__Isosphaeraceae; D_5__uncultured; D_6__uncultured Singulisphaera sp.
FPLS01038515.11.1496	0	0	0	0	0	0	1	0	0	0	0	6	0	0	0	0	0	0	0	0	0	1	2	2	0	0	2	2	0	2	0	0	0	0	0	0	2	0	0	0	3	0	0	0	0	0	0	0	0	0	0	0	1	0	0	1	0	0	0	0	0	0	0	0	0	0	0	0	0	0	0	0	0	0	0	0	D_0__Bacteria; D_1__Proteobacteria; D_2__Deltaproteobacteria; D_3__Bdellovibrionales; D_4__Bdellovibrionaceae; D_5__OM27 clade; D_6__metagenome
EF019610.1.1357	28	26	17	39	3	37	19	13	15	17	25	29	25	5	30	21	34	38	17	27	33	25	45	1	24	53	65	37	8	25	28	19	7	19	7	4	11	22	20	27	25	12	12	14	32	20	39	3	5	20	18	32	27	27	56	28	25	26	22	26	13	31	27	24	59	13	10	19	14	19	20	25	137	26	25	3	D_0__Bacteria; D_1__Proteobacteria; D_2__Alphaproteobacteria; D_3__Rhizobiales; D_4__Labraceae; D_5__Labrys; D_6__uncultured Hyphomicrobiaceae bacterium
FPLS01027087.1.1277	0	1	0	0	0	0	0	0	0	0	0	0	0	0	0	0	0	0	0	1	0	0	0	0	0	0	0	0	0	0	0	0	0	0	0	0	0	0	0	0	0	0	0	0	0	0	0	0	0	0	0	0	0	0	0	0	0	0	0	0	0	0	0	0	0	0	0	0	0	0	0	0	0	0	0	0	D_0__Bacteria; D_1__Patescibacteria; D_2__Gracilibacteria; D_3__Candidatus Peribacteria; D_4__metagenome; D_5__metagenome; D_6__metagenome
DQ018792.1.1291	0	0	0	0	0	0	0	0	0	0	1	0	0	0	0	0	0	0	0	0	0	0	0	0	0	0	0	1	0	1	0	0	0	0	0	0	0	0	0	0	0	2	1	0	0	0	0	0	0	0	0	0	0	0	0	0	0	0	0	0	0	0	1	0	0	0	0	0	0	0	0	0	0	0	0	0	D_0__Bacteria; D_1__Proteobacteria; D_2__Alphaproteobacteria; D_3__Sphingomonadales; D_4__Sphingomonadaceae; D_5__Novosphingobium; D_6__uncultured anaerobic bacterium
EU134374.1.1369	0	0	2	0	0	0	0	0	0	0	0	0	0	0	0	0	0	0	0	0	0	0	0	0	0	0	0	0	0	0	0	0	0	0	0	0	0	0	0	0	0	0	0	0	0	0	0	0	0	0	0	0	0	0	0	0	0	0	0	0	0	0	0	0	0	0	0	0	0	0	0	0	0	0	0	0	D_0__Bacteria; D_1__Actinobacteria; D_2__Thermoleophilia; D_3__Gaiellales; D_4__uncultured; D_5__uncultured bacterium; D_6__uncultured bacterium
JQ977084.1.1405	0	4	2	3	0	2	1	0	0	3	0	0	4	0	3	1	2	2	0	1	1	0	4	0	1	0	4	0	0	1	3	0	0	1	1	2	1	3	5	1	1	1	0	1	2	0	0	1	0	4	0	2	0	2	0	0	2	2	0	1	0	0	2	3	0	0	1	0	0	1	4	1	9	2	1	0	D_0__Bacteria; D_1__Proteobacteria; D_2__Alphaproteobacteria; D_3__Rhizobiales; D_4__Rhizobiaceae; D_5__Mesorhizobium; Ambiguous_taxa
KP967472.1.1491	0	0	0	0	0	0	0	0	0	0	0	0	0	0	0	1	0	0	0	0	0	0	0	0	0	0	0	0	0	0	0	0	0	0	0	0	0	0	0	0	0	0	0	0	0	0	0	0	0	0	0	0	0	0	0	0	0	0	0	0	0	0	0	0	0	0	0	1	0	0	0	0	0	0	0	0	D_0__Bacteria; D_1__Planctomycetes; D_2__Planctomycetacia; D_3__Pirellulales; D_4__Pirellulaceae; D_5__Pirellula; Ambiguous_taxa
AF418957.1.1475	0	0	0	0	0	0	0	0	0	0	0	0	0	0	0	0	0	0	0	0	0	0	1	0	0	0	0	0	0	0	0	0	0	0	0	0	0	0	0	0	0	0	0	0	0	0	0	0	0	0	0	0	0	0	0	0	0	0	0	0	0	0	0	0	0	0	0	0	0	0	0	2	0	0	0	0	D_0__Bacteria; D_1__Firmicutes; D_2__Clostridia; D_3__Clostridiales; D_4__Clostridiaceae 1; D_5__Clostridium sensu stricto 5; Ambiguous_taxa
CP019698.132503.134125	0	0	0	0	0	0	0	0	0	0	0	0	0	0	0	0	0	0	0	0	0	0	0	0	0	0	0	0	0	0	0	0	0	0	0	0	0	0	0	0	0	0	0	0	0	0	0	0	0	0	0	0	0	0	0	0	0	0	0	0	0	0	0	0	0	0	0	0	0	0	0	0	0	2	0	0	D_0__Bacteria; D_1__Firmicutes; D_2__Clostridia; D_3__Clostridiales; D_4__Peptococcaceae; D_5__Desulfotomaculum; Ambiguous_taxa
FJ946568.1.1290	0	0	0	0	0	0	0	0	0	0	0	0	0	0	0	0	2	0	0	0	0	0	0	0	0	0	1	0	0	0	0	0	0	0	0	0	0	0	0	0	0	0	0	0	0	0	0	0	0	0	0	0	0	0	0	0	0	0	0	0	0	0	0	0	0	0	0	0	0	0	0	0	0	0	0	0	D_0__Bacteria; D_1__Acidobacteria; D_2__Blastocatellia (Subgroup 4); D_3__Pyrinomonadales; D_4__Pyrinomonadaceae; D_5__RB41; D_6__uncultured bacterium gp4
GQ264200.1.1471	0	0	0	1	0	0	0	0	0	0	0	0	0	0	0	0	0	0	0	0	0	0	0	0	0	0	0	0	0	0	0	0	0	0	0	0	0	0	0	0	0	0	0	0	2	0	0	0	0	0	0	0	0	0	0	0	0	0	0	0	0	0	0	0	0	0	0	0	0	0	0	0	0	0	0	0	D_0__Bacteria; D_1__Proteobacteria; D_2__Alphaproteobacteria; D_3__Rhizobiales; D_4__Devosiaceae; D_5__Devosia; D_6__uncultured bacterium
EF019763.1.1390	0	0	4	1	2	1	3	2	2	2	2	4	1	2	0	2	3	2	1	0	2	1	2	0	1	3	7	2	9	3	2	0	0	0	3	2	5	2	0	0	3	4	2	0	2	1	5	0	1	1	0	2	0	0	1	3	1	0	0	0	3	2	1	0	2	0	0	2	1	0	3	2	0	0	1	0	D_0__Bacteria; D_1__Planctomycetes; D_2__Phycisphaerae; D_3__Tepidisphaerales; D_4__WD2101 soil group; D_5__uncultured bacterium; D_6__uncultured bacterium
LT629690.4804710.4806213	0	0	0	0	0	0	0	0	0	0	0	0	0	0	0	0	0	0	0	0	0	0	0	0	0	2	0	0	0	0	0	0	0	0	0	0	0	0	0	0	0	0	0	0	0	0	0	0	0	0	0	0	0	0	0	0	0	0	0	0	0	0	0	0	0	0	0	0	0	0	0	0	0	0	0	0	D_0__Bacteria; D_1__Acidobacteria; D_2__Acidobacteriia; D_3__Acidobacteriales; D_4__Acidobacteriaceae (Subgroup 1); D_5__Terriglobus; Ambiguous_taxa
CU920243.2.1323	0	0	0	1	0	0	0	0	0	0	0	0	0	0	0	0	0	0	0	0	0	0	1	0	0	0	0	0	0	0	0	0	0	0	0	0	0	0	0	0	0	0	0	0	0	0	0	0	0	0	0	0	0	0	0	0	0	0	0	0	0	0	0	0	0	0	0	0	0	0	0	0	0	0	0	0	D_0__Bacteria; D_1__Planctomycetes; D_2__Planctomycetacia; D_3__Planctomycetales; D_4__Rubinisphaeraceae; D_5__SH-PL14; D_6__uncultured bacterium
LGEK01000159.187.1688	3	14	0	0	0	1	2	1	0	3	1	0	2	0	5	1	2	2	0	1	2	0	8	0	3	0	5	0	0	0	5	0	6	3	1	11	3	23	9	1	0	0	0	0	0	0	0	0	0	5	0	0	2	6	19	0	25	1	0	17	0	4	18	0	4	0	2	3	1	0	0	1	0	1	1	0	D_0__Bacteria; D_1__Bacteroidetes; D_2__Bacteroidia; D_3__Sphingobacteriales; D_4__Sphingobacteriaceae; D_5__Mucilaginibacter; Ambiguous_taxa
KR071621.1.1458	0	0	0	0	0	0	0	0	0	0	0	0	0	0	0	0	0	0	0	0	0	0	0	0	0	0	1	0	0	0	0	0	0	0	0	2	0	0	0	0	0	0	0	0	0	1	0	1	0	0	0	0	1	0	0	0	0	0	0	0	1	2	0	0	0	2	0	0	0	0	0	0	0	0	0	0	D_0__Bacteria; D_1__Firmicutes; D_2__Bacilli; D_3__Bacillales; D_4__Paenibacillaceae; D_5__Paenibacillus; D_6__Paenibacillus sp. D236
GQ924577.1.1499	0	3	0	0	0	0	0	0	0	0	0	0	0	0	0	0	0	0	0	0	2	0	0	0	0	0	0	0	2	0	0	0	0	0	0	0	0	0	0	0	0	0	0	0	0	0	0	0	0	0	0	0	0	0	0	0	0	0	0	0	0	0	0	0	0	0	0	0	0	0	0	0	0	0	0	0	D_0__Bacteria; D_1__Actinobacteria; D_2__Actinobacteria; D_3__Streptosporangiales; D_4__Thermomonosporaceae; D_5__Actinoallomurus; Ambiguous_taxa
FPLS01000234.15.1518	0	0	0	0	0	0	0	0	0	0	0	0	3	0	0	0	0	0	0	0	0	0	0	0	0	0	0	0	0	0	0	0	0	0	0	0	0	0	0	0	0	0	0	0	0	0	0	0	0	0	0	0	0	0	0	0	0	0	0	0	0	0	0	0	0	0	0	0	0	0	0	0	0	0	0	0	D_0__Bacteria; D_1__Bacteroidetes; D_2__Bacteroidia; D_3__Cytophagales; D_4__Microscillaceae; D_5__uncultured; Ambiguous_taxa
KC255355.1.1515	0	0	1	3	4	2	0	0	1	4	2	8	1	0	0	2	1	2	0	3	1	1	3	0	5	0	2	2	4	2	1	1	0	2	0	1	0	0	0	4	0	2	1	7	0	5	0	0	15	2	3	2	0	5	3	2	1	0	1	2	2	0	0	1	0	0	3	1	0	2	0	0	1	3	2	0	D_0__Bacteria; D_1__Proteobacteria; D_2__Gammaproteobacteria; D_3__PLTA13; Ambiguous_taxa; Ambiguous_taxa; Ambiguous_taxa
FN811224.1.1491	0	0	0	0	0	0	0	0	0	0	0	0	0	0	0	0	0	0	0	0	0	0	1	0	0	0	1	0	0	0	0	0	0	0	0	0	0	0	0	0	0	0	0	0	1	0	0	0	0	0	0	0	0	0	0	0	0	0	0	0	0	0	0	0	0	0	0	0	0	0	0	0	0	0	0	0	D_0__Bacteria; D_1__Bacteroidetes; D_2__Bacteroidia; D_3__Chitinophagales; D_4__Chitinophagaceae; D_5__Ferruginibacter; D_6__uncultured Bacteroidetes bacterium
KM200738.1.1486	0	0	1	0	3	0	0	2	0	0	0	0	0	0	1	0	1	0	0	0	0	0	0	0	0	0	1	0	0	0	0	0	0	0	0	0	0	0	0	0	0	1	0	0	0	0	4	0	0	1	0	1	0	0	1	0	0	0	0	3	2	2	0	0	3	0	0	0	0	0	0	1	0	3	0	0	D_0__Bacteria; D_1__Actinobacteria; D_2__Acidimicrobiia; D_3__Microtrichales; D_4__Ilumatobacteraceae; D_5__uncultured; D_6__uncultured bacterium
JQ825189.1.1519	11	8	7	11	9	8	10	3	7	3	6	9	6	5	11	10	8	10	4	9	12	2	12	11	6	10	33	6	9	14	14	8	2	3	6	4	10	8	11	5	7	13	15	15	18	6	11	0	3	5	4	10	4	8	6	12	2	6	10	5	14	10	15	3	5	3	5	16	9	4	9	3	10	5	5	1	D_0__Bacteria; D_1__Acidobacteria; D_2__Blastocatellia (Subgroup 4); D_3__Pyrinomonadales; D_4__Pyrinomonadaceae; D_5__RB41; D_6__uncultured Acidobacteria bacterium
EF111097.1.1277	0	0	0	0	0	0	0	0	0	0	0	0	0	0	0	0	0	0	0	0	0	0	1	0	0	0	0	0	1	0	0	0	0	0	0	0	0	0	0	0	0	0	0	0	0	0	0	0	0	0	0	0	0	0	0	0	0	0	0	0	0	0	0	0	0	0	0	0	0	0	0	0	0	0	0	0	D_0__Bacteria; D_1__Bacteroidetes; D_2__Bacteroidia; D_3__Flavobacteriales; D_4__Flavobacteriaceae; D_5__Flavobacterium; D_6__uncultured Bacteroidetes bacterium
EF018733.1.1382	0	0	0	0	0	0	0	0	0	0	0	0	0	0	0	0	0	0	0	0	0	0	0	0	0	0	0	0	0	0	0	0	0	0	0	0	0	1	0	0	0	0	0	0	0	0	0	0	0	0	0	0	0	0	0	0	0	0	0	0	0	0	0	0	0	1	0	0	0	0	0	0	0	0	0	0	D_0__Bacteria; D_1__Acidobacteria; D_2__Holophagae; D_3__Subgroup 7; D_4__uncultured bacterium; D_5__uncultured bacterium; D_6__uncultured bacterium
FJ479510.1.1482	0	0	0	1	0	0	0	0	0	0	0	0	0	0	0	0	0	0	0	0	0	0	0	0	0	0	1	0	0	0	0	0	0	0	0	0	0	2	0	0	0	0	0	0	0	0	0	0	0	0	0	0	0	0	0	0	0	0	0	0	0	0	0	0	0	0	0	0	0	0	0	0	0	0	0	0	D_0__Bacteria; D_1__Actinobacteria; D_2__Actinobacteria; D_3__Micromonosporales; D_4__Micromonosporaceae; D_5__uncultured; D_6__uncultured bacterium
KY190636.1.1446	1	4	0	0	0	0	0	0	0	0	1	1	1	0	2	0	8	0	0	0	1	0	0	0	0	0	1	6	6	0	0	1	0	0	0	0	0	0	0	1	0	0	3	0	0	2	1	0	0	1	0	0	1	0	0	2	0	0	0	0	0	1	0	1	0	0	0	0	0	3	0	0	0	0	0	0	D_0__Bacteria; D_1__Bacteroidetes; D_2__Bacteroidia; D_3__Chitinophagales; D_4__Chitinophagaceae; D_5__Ferruginibacter; D_6__uncultured bacterium
LC177337.1.1456	0	0	0	0	0	0	2	0	0	0	0	0	0	0	0	2	0	0	0	0	0	0	17	0	0	0	0	0	0	0	0	0	0	0	0	0	0	0	0	0	0	0	0	0	0	0	0	0	0	0	0	0	0	0	0	0	0	0	0	0	0	0	0	0	0	0	0	0	0	0	0	0	0	0	0	0	D_0__Bacteria; D_1__Bacteroidetes; D_2__Bacteroidia; D_3__Cytophagales; D_4__Spirosomaceae; D_5__Larkinella; D_6__Larkinella sp. 15J9-9
EU881260.1.1475	0	0	0	0	0	0	0	0	0	0	0	0	0	0	0	0	0	0	0	0	0	0	0	0	1	0	0	0	0	0	0	0	0	0	0	0	0	0	0	1	0	0	0	0	0	0	0	0	0	0	0	0	0	0	0	0	0	0	0	0	0	0	0	0	0	0	0	0	0	0	0	0	0	0	0	0	D_0__Bacteria; D_1__Acidobacteria; D_2__Acidobacteriia; D_3__Subgroup 2; D_4__uncultured bacterium; D_5__uncultured bacterium; D_6__uncultured bacterium
JN591314.1.1456	1	1	0	0	0	0	0	0	2	1	0	5	0	0	2	0	0	1	0	0	0	0	2	0	0	1	0	1	0	1	1	1	0	0	0	0	0	2	0	0	2	0	0	0	0	1	2	0	0	0	1	0	1	1	1	0	1	0	0	1	0	0	1	0	0	0	0	0	0	0	0	0	0	0	1	0	D_0__Bacteria; D_1__Proteobacteria; D_2__Alphaproteobacteria; D_3__Sphingomonadales; D_4__Sphingomonadaceae; D_5__Sphingomonas; Ambiguous_taxa
FQ659189.1.1333	30	15	20	24	29	19	41	19	17	17	19	29	20	23	10	27	23	10	7	10	24	24	23	61	21	25	110	22	81	17	10	36	12	32	17	12	30	20	3	12	18	38	27	15	7	12	40	23	36	32	16	16	5	7	20	19	35	16	4	9	15	29	14	1	12	11	22	9	6	18	13	8	4	8	15	3	D_0__Bacteria; D_1__Planctomycetes; D_2__Planctomycetacia; D_3__Pirellulales; D_4__Pirellulaceae; D_5__Pirellula; D_6__uncultured soil bacterium
FPLS01017393.12.1509	0	0	2	0	0	0	0	3	0	1	0	0	0	0	0	1	0	0	0	1	0	0	1	0	0	0	2	0	1	0	0	1	0	0	0	0	0	0	0	3	1	3	1	1	1	0	3	1	0	0	0	0	0	1	0	0	0	0	0	0	0	2	3	0	1	0	0	0	1	0	0	0	0	0	0	0	D_0__Bacteria; D_1__Actinobacteria; D_2__Acidimicrobiia; D_3__IMCC26256; Ambiguous_taxa; Ambiguous_taxa; Ambiguous_taxa
KC554662.1.1514	0	2	1	0	0	1	0	0	0	0	0	0	0	0	0	1	0	0	0	0	1	0	0	0	0	0	1	0	0	0	0	0	0	0	0	0	0	0	0	0	0	1	0	0	0	0	1	0	0	0	0	0	0	0	1	0	0	0	0	1	0	0	0	0	0	0	0	0	0	0	0	0	0	0	0	0	D_0__Bacteria; D_1__Actinobacteria; D_2__Actinobacteria; D_3__Propionibacteriales; D_4__Nocardioidaceae; D_5__Nocardioides; Ambiguous_taxa
KX753209.1.1476	0	2	0	0	0	2	0	0	0	0	1	0	0	0	0	0	0	0	0	0	0	1	1	1	0	0	1	0	0	0	0	0	0	0	0	0	1	1	0	0	0	0	0	0	1	0	0	0	0	0	0	0	0	0	0	0	0	0	1	0	0	0	0	0	0	0	0	0	0	0	0	0	0	0	0	0	D_0__Bacteria; D_1__Actinobacteria; D_2__Thermoleophilia; D_3__Gaiellales; D_4__uncultured; D_5__uncultured bacterium; D_6__uncultured bacterium
EF020275.1.1401	0	0	1	0	0	0	0	0	2	0	0	0	0	0	0	2	0	0	0	1	0	0	0	0	0	1	0	0	0	0	1	0	0	0	0	1	0	0	0	0	1	0	0	0	0	0	0	0	2	0	0	0	0	0	0	0	0	0	0	0	0	0	1	0	0	0	0	0	1	0	0	0	0	0	0	0	D_0__Bacteria; D_1__Acidobacteria; D_2__Blastocatellia (Subgroup 4); D_3__Pyrinomonadales; D_4__Pyrinomonadaceae; D_5__RB41; D_6__uncultured bacterium
HQ597934.1.1480	9	8	9	2	5	11	6	3	12	6	8	8	11	4	2	13	17	7	4	3	9	7	7	1	5	7	15	7	8	4	12	27	3	18	5	6	4	6	4	3	10	8	6	7	14	6	7	2	0	7	7	9	3	4	10	4	1	4	1	4	8	3	13	1	7	18	15	12	2	5	12	2	3	1	6	7	D_0__Bacteria; D_1__Acidobacteria; D_2__Blastocatellia (Subgroup 4); D_3__Blastocatellales; D_4__Blastocatellaceae; D_5__JGI 0001001-H03; D_6__uncultured Acidobacteria bacterium
KC554807.1.1486	1	5	2	3	0	0	0	0	2	2	0	0	3	2	4	5	2	3	4	4	0	0	2	0	3	1	6	1	1	2	0	0	0	0	0	0	1	7	0	6	0	1	0	12	5	1	2	2	0	4	0	6	1	2	3	4	0	1	4	1	1	2	5	12	3	2	0	1	0	3	2	1	9	2	4	0	D_0__Bacteria; D_1__Actinobacteria; D_2__Actinobacteria; D_3__Pseudonocardiales; D_4__Pseudonocardiaceae; D_5__Pseudonocardia; D_6__uncultured bacterium
FJ466378.1.1378	0	1	0	2	4	0	1	2	1	0	0	3	0	1	0	0	0	0	0	0	0	2	0	4	5	0	4	0	1	1	0	0	0	1	0	0	1	0	0	1	3	2	0	0	0	1	2	0	3	1	0	0	0	0	0	0	0	2	0	0	3	3	0	2	1	2	0	1	0	1	0	2	0	1	0	0	D_0__Bacteria; D_1__Planctomycetes; D_2__Planctomycetacia; D_3__Isosphaerales; D_4__Isosphaeraceae; D_5__Singulisphaera; D_6__uncultured bacterium
DQ906780.1.1440	0	1	1	2	0	6	2	0	0	5	9	0	4	7	2	5	3	0	1	4	3	7	3	5	3	10	13	0	10	0	2	6	1	4	2	2	9	2	0	3	1	8	1	2	4	1	9	1	2	3	0	4	1	5	1	3	1	1	0	1	4	7	0	3	4	3	4	1	2	1	5	0	1	0	2	0	D_0__Bacteria; D_1__Chloroflexi; D_2__Chloroflexia; D_3__Thermomicrobiales; D_4__JG30-KF-CM45; D_5__uncultured bacterium; D_6__uncultured bacterium
AF523995.1.1309	0	0	0	1	0	0	0	0	0	0	0	0	0	0	0	0	0	0	0	2	0	2	0	0	0	0	0	0	0	0	1	0	1	0	0	0	0	0	0	0	0	0	0	0	0	0	0	0	0	0	0	0	0	1	0	0	0	0	0	0	0	0	0	0	0	0	0	0	0	0	0	0	0	0	1	0	D_0__Bacteria; D_1__Verrucomicrobia; D_2__Verrucomicrobiae; D_3__Pedosphaerales; D_4__Pedosphaeraceae; D_5__uncultured bacterium; D_6__uncultured bacterium
KX230520.1.1393	0	0	0	0	0	0	0	0	0	0	0	4	0	0	0	0	0	0	0	0	0	0	0	0	0	0	0	0	0	0	1	0	0	0	0	0	0	0	0	0	0	0	0	0	0	0	0	0	0	0	0	0	2	0	0	0	1	0	0	0	0	0	0	0	0	0	0	0	0	0	0	0	0	0	0	0	D_0__Bacteria; D_1__Bacteroidetes; D_2__Bacteroidia; D_3__Sphingobacteriales; D_4__NS11-12 marine group; D_5__uncultured bacterium; D_6__uncultured bacterium
EU263004.1.1543	0	0	0	0	0	0	0	0	0	0	0	2	0	0	0	0	0	0	0	0	1	0	0	0	0	1	0	0	0	0	0	0	0	0	0	0	0	0	0	0	4	0	0	0	0	2	0	0	0	0	2	0	0	0	0	0	0	0	0	0	5	0	0	0	0	0	0	1	0	0	0	3	0	0	0	0	D_0__Bacteria; D_1__Proteobacteria; D_2__Deltaproteobacteria; D_3__Myxococcales; D_4__Archangiaceae; D_5__Cystobacter; Ambiguous_taxa
KF427964.1.1484	0	0	1	1	0	0	0	0	0	0	0	0	0	0	0	0	2	0	0	0	0	0	3	0	1	0	1	0	0	1	0	0	0	0	0	0	0	0	0	2	0	0	0	0	0	0	0	1	0	0	0	0	0	0	0	0	1	0	0	0	0	0	0	2	1	0	0	0	0	0	1	0	1	0	0	0	D_0__Bacteria; D_1__Actinobacteria; D_2__Actinobacteria; D_3__Frankiales; D_4__Sporichthyaceae; D_5__uncultured; Ambiguous_taxa
FPLL01006152.18.1528	1	0	0	0	0	0	1	0	0	0	0	0	1	0	0	0	0	0	0	0	0	0	0	0	0	0	0	0	0	0	0	0	0	2	0	0	0	1	0	0	0	0	0	0	0	1	0	0	0	0	0	0	0	2	0	0	0	0	0	1	0	0	0	0	0	0	0	0	0	0	0	0	0	0	0	0	D_0__Bacteria; D_1__Proteobacteria; D_2__Gammaproteobacteria; D_3__Betaproteobacteriales; D_4__Burkholderiaceae; D_5__Leptothrix; Ambiguous_taxa
FPLS01030544.1.1460	35	23	4	1	0	0	1	8	4	9	1	25	31	0	1	0	0	0	3	0	22	14	12	0	13	20	19	9	0	19	7	0	4	35	14	0	0	3	1	1	31	0	1	1	14	5	7	9	0	0	2	2	31	2	7	1	1	20	3	2	0	2	4	0	18	4	10	4	2	2	0	2	5	2	2	0	D_0__Bacteria; D_1__Bacteroidetes; D_2__Bacteroidia; D_3__Sphingobacteriales; D_4__env.OPS 17; D_5__metagenome; D_6__metagenome
AB672133.1.1426	0	2	3	3	1	3	15	2	6	2	2	10	5	0	4	3	1	1	2	5	2	7	9	4	6	4	2	1	2	5	2	4	6	3	3	5	1	3	1	2	3	1	5	5	1	7	5	3	1	2	3	3	0	1	4	2	2	4	0	1	5	5	7	0	2	10	12	7	0	0	0	0	3	3	2	0	D_0__Bacteria; D_1__Cyanobacteria; D_2__Sericytochromatia; D_3__uncultured bacterium; D_4__uncultured bacterium; D_5__uncultured bacterium; D_6__uncultured bacterium
HQ190314.1.1552	0	0	0	0	0	0	0	0	0	0	0	0	1	0	0	0	0	0	0	0	0	0	0	0	0	1	0	1	2	0	0	0	0	2	0	0	0	0	0	0	0	0	0	0	0	0	0	0	1	0	0	0	0	0	0	0	0	0	0	0	0	0	1	0	0	0	0	0	0	0	0	0	0	0	0	0	D_0__Bacteria; D_1__Proteobacteria; D_2__Alphaproteobacteria; D_3__Holosporales; D_4__Holosporaceae; D_5__uncultured; Ambiguous_taxa
FJ437970.1.1501	0	0	0	0	1	0	0	0	0	0	0	0	0	0	0	0	0	0	0	0	0	0	0	0	0	0	0	0	0	0	0	0	0	0	0	0	0	0	0	0	0	0	0	0	0	0	1	0	1	0	0	0	0	0	0	0	0	0	0	0	0	0	0	0	0	0	0	0	0	0	0	0	0	0	0	0	D_0__Bacteria; D_1__Verrucomicrobia; D_2__Verrucomicrobiae; D_3__Verrucomicrobiales; D_4__Rubritaleaceae; D_5__Luteolibacter; Ambiguous_taxa
EU276458.1.1487	0	0	0	2	2	0	1	0	5	0	0	0	0	0	0	0	3	2	1	0	0	0	2	0	1	0	1	1	2	0	0	2	1	0	0	0	0	0	0	2	3	0	0	1	0	1	1	1	0	1	1	0	0	1	0	0	1	0	1	0	0	0	0	0	0	4	1	0	1	0	0	0	0	0	0	1	D_0__Bacteria; D_1__Acidobacteria; D_2__Subgroup 6; D_3__uncultured Acidobacteriales bacterium; D_4__uncultured Acidobacteriales bacterium; D_5__uncultured Acidobacteriales bacterium; D_6__uncultured Acidobacteriales bacterium
EU589269.1.1504	0	0	0	0	0	1	1	0	0	0	0	1	0	0	0	0	0	0	0	0	0	0	0	0	1	0	0	0	0	0	0	0	0	1	0	0	0	0	0	0	0	0	1	0	0	0	0	0	0	0	0	0	0	0	0	0	0	0	0	0	0	0	0	0	0	0	0	0	0	0	0	0	0	0	0	0	D_0__Bacteria; D_1__Acidobacteria; D_2__Holophagae; D_3__Subgroup 7; D_4__uncultured soil bacterium; D_5__uncultured soil bacterium; D_6__uncultured soil bacterium
FJ791174.1.1415	0	0	0	1	0	2	0	0	0	0	0	1	2	0	0	0	1	0	0	0	0	1	0	2	0	0	9	4	0	0	0	0	0	1	0	3	0	2	0	1	0	0	0	1	0	0	1	0	0	0	0	1	0	1	0	0	2	0	1	0	2	1	0	0	0	0	2	0	0	0	3	0	1	1	0	0	D_0__Bacteria; D_1__Actinobacteria; D_2__Actinobacteria; D_3__Micrococcales; D_4__Cellulomonadaceae; D_5__Cellulomonas; Ambiguous_taxa
AB327254.1.1477	0	0	0	0	0	0	0	0	0	1	0	0	0	1	0	0	0	0	0	0	0	0	0	0	0	0	0	0	0	0	0	0	0	0	0	0	0	0	0	0	0	0	0	0	0	0	0	0	0	0	0	0	0	0	0	0	0	0	0	0	0	0	0	0	0	0	0	0	0	0	0	0	0	0	0	0	D_0__Bacteria; D_1__Actinobacteria; D_2__Actinobacteria; D_3__Pseudonocardiales; D_4__Pseudonocardiaceae; D_5__Amycolatopsis; D_6__Amycolatopsis pigmentata
EU132396.1.1348	7	1	4	5	0	0	0	1	0	0	2	2	5	1	1	1	9	0	0	4	0	0	0	1	0	0	8	0	0	0	0	2	3	3	0	1	0	1	4	2	6	0	0	3	4	1	2	0	0	2	1	3	1	8	3	3	3	2	1	0	0	3	0	1	0	8	5	1	0	0	4	0	1	3	2	0	D_0__Bacteria; D_1__Acidobacteria; D_2__Blastocatellia (Subgroup 4); D_3__Blastocatellales; D_4__Blastocatellaceae; D_5__Stenotrophobacter; D_6__uncultured bacterium
LN880450.1.1388	0	0	0	0	0	0	0	0	0	0	2	0	0	0	0	0	0	0	0	0	0	0	0	0	0	0	0	0	0	0	0	0	0	0	0	0	0	0	0	0	0	0	0	0	0	0	0	0	0	0	0	0	0	0	0	0	0	0	0	0	0	0	0	0	0	0	0	0	0	0	0	0	0	0	0	0	D_0__Bacteria; D_1__Bacteroidetes; D_2__Bacteroidia; D_3__Sphingobacteriales; D_4__Sphingobacteriaceae; D_5__Mucilaginibacter; D_6__uncultured bacterium
LN908893.1.1431	10	12	17	6	13	19	10	14	7	26	22	25	13	15	15	10	10	9	8	27	21	7	37	19	23	35	81	25	54	14	26	4	5	8	18	11	15	13	8	22	9	22	21	13	44	15	28	5	15	12	5	7	14	24	22	11	11	8	14	13	9	41	20	24	48	1	4	16	4	16	33	4	20	21	17	2	D_0__Bacteria; D_1__Actinobacteria; D_2__Actinobacteria; D_3__Corynebacteriales; D_4__Mycobacteriaceae; D_5__Mycobacterium; Ambiguous_taxa
COIL01000054.3400.4868	0	0	0	0	0	0	0	0	0	0	0	0	0	0	1	0	0	0	0	0	0	0	0	0	0	1	1	1	0	0	0	0	0	0	0	0	0	0	0	0	0	0	0	0	4	0	2	0	0	1	3	0	0	0	0	0	0	0	0	0	0	0	0	1	0	0	0	1	0	0	0	0	1	1	0	0	D_0__Bacteria; D_1__Proteobacteria; D_2__Alphaproteobacteria; D_3__Rhizobiales; D_4__Rhizobiaceae; D_5__Allorhizobium-Neorhizobium-Pararhizobium-Rhizobium; Ambiguous_taxa
AF368190.1.1449	0	0	0	0	0	0	0	0	0	0	0	0	0	0	0	0	0	0	0	0	0	0	0	0	0	0	0	2	0	0	0	0	0	0	0	0	0	0	0	0	0	0	0	0	0	0	0	0	0	0	0	0	0	0	0	0	0	0	0	0	0	0	0	0	0	0	0	0	0	0	0	0	0	0	0	0	D_0__Bacteria; D_1__Bacteroidetes; D_2__Bacteroidia; D_3__Chitinophagales; D_4__Chitinophagaceae; D_5__uncultured; D_6__uncultured Haliscomenobacter sp.
DQ450785.1.1411	0	0	0	0	0	1	1	0	0	0	0	0	0	0	0	0	0	0	0	0	0	0	1	0	0	0	0	1	0	1	0	0	0	0	0	0	0	0	0	0	0	0	0	0	0	0	0	0	0	0	0	0	0	0	0	0	0	0	0	0	0	0	0	0	0	0	0	0	0	0	0	0	2	0	0	0	D_0__Bacteria; D_1__Verrucomicrobia; D_2__Verrucomicrobiae; D_3__S-BQ2-57 soil group; D_4__uncultured Verrucomicrobia bacterium; D_5__uncultured Verrucomicrobia bacterium; D_6__uncultured Verrucomicrobia bacterium
HE974819.1.1492	0	0	0	0	0	0	0	0	0	0	0	0	0	0	0	0	0	0	0	0	1	0	0	0	0	0	0	1	0	0	0	0	0	0	1	0	1	0	0	1	0	0	0	0	0	0	0	0	0	0	0	0	0	0	0	0	0	0	1	0	1	0	0	0	0	0	0	0	0	0	0	0	0	0	1	0	D_0__Bacteria; D_1__Planctomycetes; D_2__Planctomycetacia; D_3__Pirellulales; D_4__Pirellulaceae; D_5__uncultured; D_6__uncultured Planctomycetaceae bacterium
KP326326.1.1459	0	0	0	0	3	0	0	1	0	0	0	0	0	0	0	0	3	0	0	0	0	0	0	0	0	0	2	0	0	0	0	0	1	0	0	0	0	0	0	0	0	0	0	3	0	0	0	0	0	0	0	0	0	0	0	0	0	0	0	0	0	1	0	0	0	0	0	0	2	2	0	0	0	0	0	0	D_0__Bacteria; D_1__Actinobacteria; D_2__Actinobacteria; D_3__Frankiales; D_4__Nakamurellaceae; D_5__Nakamurella; D_6__Nakamurella sp. DB0629
EF688351.1.1503	0	1	0	0	0	0	0	0	0	0	1	0	0	0	0	0	0	0	1	0	0	0	0	0	1	0	1	0	0	0	0	0	0	0	0	0	0	0	0	0	0	0	0	0	0	0	0	0	0	0	0	0	0	0	0	0	0	0	0	0	0	0	0	0	0	0	0	0	0	0	0	0	0	0	0	0	D_0__Bacteria; D_1__Proteobacteria; D_2__Gammaproteobacteria; D_3__Diplorickettsiales; D_4__Diplorickettsiaceae; D_5__Aquicella; D_6__uncultured soil bacterium
HM438126.1.1508	2	3	0	3	1	3	4	3	7	6	3	1	3	2	2	2	4	1	1	0	6	0	6	4	4	3	7	3	0	2	0	5	2	2	2	2	1	2	2	3	6	3	0	1	4	0	0	0	0	5	1	0	1	4	3	3	2	1	2	0	2	6	0	1	6	2	2	1	0	1	5	0	2	2	2	0	D_0__Bacteria; D_1__Acidobacteria; D_2__Subgroup 6; Ambiguous_taxa; Ambiguous_taxa; Ambiguous_taxa; Ambiguous_taxa
EU133420.1.1280	1	0	0	0	0	0	0	0	0	0	0	0	0	0	0	1	0	0	0	0	0	0	0	0	1	1	0	0	0	0	0	0	0	0	2	0	0	0	0	0	0	0	0	1	0	0	0	1	0	0	0	0	0	0	0	0	0	1	0	0	0	0	0	0	0	0	0	0	0	0	0	0	0	0	0	0	D_0__Bacteria; D_1__Proteobacteria; D_2__Alphaproteobacteria; D_3__Rhizobiales; D_4__Xanthobacteraceae; D_5__Pseudorhodoplanes; D_6__uncultured bacterium
JQ676982.1.1436	0	0	0	0	0	0	0	0	0	0	0	0	0	0	0	0	0	0	0	0	0	0	1	0	0	0	0	0	0	0	1	0	0	0	0	0	0	0	0	0	0	0	0	0	0	0	0	0	0	0	0	0	0	0	1	0	0	0	0	0	0	0	0	0	0	0	0	0	0	0	0	0	0	0	0	0	D_0__Bacteria; D_1__Proteobacteria; D_2__Gammaproteobacteria; D_3__Betaproteobacteriales; D_4__Burkholderiaceae; D_5__Alicycliphilus; Ambiguous_taxa
EU801473.1.1441	1	0	0	4	8	2	0	0	3	1	1	2	0	1	0	0	2	0	3	1	0	1	0	7	5	4	1	1	0	3	0	0	2	0	0	1	0	2	1	0	0	1	5	1	0	1	1	1	0	0	0	2	5	0	3	0	2	1	0	3	0	1	0	0	4	2	0	1	0	0	0	0	2	0	1	0	D_0__Bacteria; D_1__Elusimicrobia; D_2__Lineage IIb; D_3__uncultured bacterium; D_4__uncultured bacterium; D_5__uncultured bacterium; D_6__uncultured bacterium
HE604049.1.1488	0	0	0	0	0	0	0	0	0	0	0	0	0	0	0	0	0	0	1	0	0	1	0	0	0	0	0	0	0	0	1	0	0	3	0	0	0	0	0	0	0	2	0	0	0	1	0	0	1	0	0	0	0	0	0	0	0	0	2	0	0	0	1	0	1	0	0	0	0	0	0	0	0	0	0	0	D_0__Bacteria; D_1__Actinobacteria; D_2__Actinobacteria; D_3__Micrococcales; D_4__Demequinaceae; D_5__Demequina; Ambiguous_taxa
EF580952.1.1490	2	0	0	0	0	0	0	0	0	0	0	0	0	0	0	0	0	0	0	0	0	0	0	0	0	0	0	0	0	0	0	0	0	0	0	0	0	0	0	0	0	0	0	0	0	0	0	0	0	0	0	0	0	0	0	0	0	0	0	0	0	2	0	0	0	0	0	0	0	0	0	0	0	0	0	0	D_0__Bacteria; D_1__Planctomycetes; D_2__Planctomycetacia; D_3__Gemmatales; D_4__Gemmataceae; D_5__uncultured; D_6__uncultured bacterium
EU131041.1.1519	1	2	1	0	0	2	2	4	0	4	7	0	2	0	7	0	1	0	0	2	2	3	1	0	0	3	0	2	6	0	1	0	1	3	1	1	2	2	0	1	2	2	3	0	0	1	4	2	0	2	0	1	0	0	0	1	1	0	0	0	2	0	0	0	2	1	1	2	0	2	0	0	0	5	0	0	D_0__Bacteria; D_1__Verrucomicrobia; D_2__Verrucomicrobiae; D_3__Chthoniobacterales; D_4__Chthoniobacteraceae; D_5__Chthoniobacter; D_6__uncultured bacterium
LM653274.1.1457	1	0	1	0	0	0	0	0	0	1	0	1	1	0	0	0	1	1	0	0	0	0	1	0	0	2	3	0	0	2	0	0	0	0	1	0	0	0	1	0	1	0	0	0	0	0	1	0	0	0	0	1	1	1	0	0	0	0	0	0	0	0	1	0	0	0	1	1	1	0	0	0	2	0	0	0	D_0__Bacteria; D_1__Proteobacteria; D_2__Gammaproteobacteria; D_3__Betaproteobacteriales; D_4__Burkholderiaceae; D_5__Alicycliphilus; D_6__Alicycliphilus sp. EPL6
FPLS01022659.17.1519	1	1	0	0	0	1	0	3	0	1	1	0	0	0	0	0	0	1	0	0	0	0	0	0	1	0	1	0	1	0	3	0	0	0	0	0	0	0	0	0	1	0	0	0	0	0	1	0	0	0	0	0	0	0	2	0	0	1	1	2	0	0	0	1	4	1	0	1	0	0	0	1	0	0	0	0	D_0__Bacteria; D_1__Bacteroidetes; D_2__Bacteroidia; D_3__Chitinophagales; D_4__Chitinophagaceae; D_5__uncultured; D_6__metagenome
HQ674908.1.1487	5	3	4	12	8	6	5	11	5	8	5	13	5	4	7	6	10	1	7	5	4	8	9	15	10	10	23	2	13	9	6	15	5	7	8	4	4	9	2	3	7	7	11	6	11	7	14	10	12	6	4	5	0	16	4	4	2	3	6	2	2	13	12	1	10	13	3	2	5	4	5	2	5	1	4	0	D_0__Bacteria; D_1__Planctomycetes; D_2__Planctomycetacia; D_3__Isosphaerales; D_4__Isosphaeraceae; D_5__Singulisphaera; D_6__uncultured Singulisphaera sp.
FPLS01002639.9.1549	9	1	12	16	43	22	12	13	12	24	17	17	12	6	25	10	11	18	21	15	7	24	25	44	12	9	18	24	37	2	1	2	4	16	15	15	14	15	1	7	9	13	19	14	9	21	22	7	40	19	3	10	3	4	10	17	3	6	2	3	5	6	15	1	7	1	8	1	3	11	17	5	4	11	9	0	D_0__Bacteria; D_1__Proteobacteria; D_2__Deltaproteobacteria; D_3__NB1-j; Ambiguous_taxa; Ambiguous_taxa; Ambiguous_taxa
DQ520184.1.1435	1	7	3	3	2	4	2	1	0	6	5	7	7	2	3	3	2	1	2	7	3	4	2	0	7	6	2	1	1	0	2	4	3	3	1	0	0	2	0	2	2	0	4	2	0	2	4	0	1	3	2	6	3	1	9	0	2	1	8	0	0	1	7	1	1	0	1	2	1	1	3	0	8	0	1	0	D_0__Bacteria; D_1__Proteobacteria; D_2__Alphaproteobacteria; D_3__Rhizobiales; D_4__Rhizobiales Incertae Sedis; D_5__uncultured; D_6__uncultured bacterium
KR006244.1.1290	0	0	0	0	0	2	0	0	0	1	0	0	0	0	0	0	0	0	0	0	4	1	1	0	1	0	1	0	0	0	0	2	0	0	0	0	0	0	2	0	0	0	0	0	0	0	0	0	0	0	0	0	0	0	0	0	0	0	0	0	0	0	0	0	1	0	0	0	0	2	0	0	0	0	0	0	D_0__Bacteria; D_1__Proteobacteria; D_2__Alphaproteobacteria; D_3__Rhizobiales; D_4__Beijerinckiaceae; D_5__Methylobacterium; D_6__Methylobacterium rhodesianum
KC172214.1.1444	0	1	0	0	1	1	0	0	0	1	0	0	0	0	0	0	0	0	2	0	0	0	0	0	0	0	1	0	2	0	0	0	0	0	0	0	0	0	0	0	0	0	0	0	0	0	0	0	0	0	0	0	0	0	0	0	0	0	0	0	0	1	0	0	0	0	0	0	0	1	0	0	0	1	1	0	D_0__Bacteria; D_1__Proteobacteria; D_2__Alphaproteobacteria; D_3__Micropepsales; D_4__Micropepsaceae; D_5__uncultured; D_6__uncultured alpha proteobacterium
CP010976.4061398.4062959	0	0	0	0	0	0	0	0	0	0	0	0	1	0	0	0	0	0	0	3	0	0	0	0	0	1	1	0	0	1	0	0	0	0	0	0	0	0	0	0	0	0	0	0	0	0	1	0	0	0	0	0	0	0	0	0	1	0	0	1	0	0	0	0	1	0	0	0	0	0	0	0	0	2	0	0	D_0__Bacteria; D_1__Firmicutes; D_2__Bacilli; D_3__Bacillales; D_4__Paenibacillaceae; D_5__Paenibacillus; Ambiguous_taxa
KY190593.1.1449	18	17	13	39	4	44	19	5	18	39	23	26	42	16	44	29	20	33	14	30	18	29	117	7	36	27	54	50	25	16	13	9	7	15	14	5	14	34	12	31	17	42	14	37	15	10	23	10	1	47	8	51	9	32	27	20	19	12	10	22	5	43	32	39	40	15	11	16	11	22	25	10	25	26	39	4	D_0__Bacteria; D_1__Actinobacteria; D_2__Actinobacteria; D_3__Propionibacteriales; D_4__Nocardioidaceae; D_5__Nocardioides; D_6__uncultured bacterium
AB267719.1.1480	0	0	1	0	0	1	0	0	1	0	1	0	0	0	0	1	0	0	0	1	0	0	5	0	0	1	1	1	0	1	0	0	29	0	0	0	0	0	0	0	0	0	0	0	0	6	0	0	0	0	0	1	1	0	0	0	0	1	0	0	0	0	0	0	0	0	0	0	0	0	0	0	0	2	0	0	D_0__Bacteria; D_1__Bacteroidetes; D_2__Bacteroidia; D_3__Sphingobacteriales; D_4__Sphingobacteriaceae; D_5__Mucilaginibacter; Ambiguous_taxa
FPLP01008554.16.1376	0	0	0	0	0	0	0	0	0	0	0	0	0	0	0	0	0	0	0	0	0	0	1	0	0	0	0	0	0	0	0	0	0	0	0	0	0	0	0	0	0	0	0	1	0	0	0	0	0	0	0	0	0	0	0	0	0	0	0	0	0	0	0	0	0	0	0	0	0	0	0	0	0	0	0	0	D_0__Bacteria; D_1__Planctomycetes; D_2__Phycisphaerae; D_3__Phycisphaerales; D_4__Phycisphaeraceae; D_5__SM1A02; D_6__metagenome
AY960769.1.1467	1	0	0	0	2	0	0	2	0	1	1	2	0	0	3	0	0	0	1	1	3	5	2	0	0	1	0	0	1	0	1	0	1	1	2	0	0	2	0	1	2	4	0	1	0	0	4	1	0	2	0	0	0	0	0	0	0	1	1	0	0	2	0	0	2	0	0	1	1	0	4	0	0	0	0	0	D_0__Bacteria; D_1__Verrucomicrobia; D_2__Verrucomicrobiae; D_3__Chthoniobacterales; D_4__Chthoniobacteraceae; D_5__Chthoniobacter; D_6__bacterium Ellin506
DQ058677.1.1546	0	0	0	0	1	0	1	0	0	0	0	0	0	0	0	1	0	0	1	0	0	1	1	0	0	1	0	0	2	0	0	0	1	0	0	0	1	0	0	0	0	0	0	0	0	0	0	0	0	1	0	0	0	0	0	1	0	0	0	0	0	1	0	0	2	0	0	0	0	1	0	1	0	0	0	0	D_0__Bacteria; D_1__Nitrospirae; D_2__Nitrospira; D_3__Nitrospirales; D_4__Nitrospiraceae; D_5__Leptospirillum; D_6__uncultured bacterium
BD135862.4.1472	0	2	0	0	0	0	0	0	0	1	1	0	0	0	2	0	0	0	0	0	0	0	0	0	3	1	1	1	0	0	0	0	0	1	0	0	0	0	0	0	0	6	0	1	1	1	1	0	0	0	0	0	0	0	0	0	0	0	0	1	0	0	0	0	0	0	3	0	0	0	0	0	0	0	0	0	D_0__Bacteria; D_1__Proteobacteria; D_2__Alphaproteobacteria; D_3__Rhizobiales; D_4__Xanthobacteraceae; D_5__Rhodoplanes; Ambiguous_taxa
JQ769637.1.1494	10	47	10	6	0	50	18	15	7	6	21	18	26	4	13	13	14	43	5	5	12	28	26	1	4	12	14	17	3	14	12	54	18	47	10	27	6	14	8	12	13	8	5	16	9	10	4	6	0	14	17	33	9	5	12	21	1	16	3	5	12	8	31	17	10	22	33	11	1	4	30	8	18	3	25	4	D_0__Bacteria; D_1__Acidobacteria; D_2__Blastocatellia (Subgroup 4); D_3__Blastocatellales; D_4__Blastocatellaceae; D_5__Blastocatella; D_6__uncultured bacterium
HQ597778.1.1508	4	5	3	9	0	7	0	7	3	2	4	5	3	8	4	10	4	4	3	4	5	9	3	3	5	7	20	6	9	5	8	10	2	4	10	5	8	6	6	3	0	3	3	3	5	0	10	0	2	6	2	9	0	10	4	10	3	4	5	2	10	3	1	7	4	5	9	7	1	0	4	3	5	2	2	1	D_0__Bacteria; D_1__Acidobacteria; D_2__Subgroup 6; D_3__uncultured Acidobacteria bacterium; D_4__uncultured Acidobacteria bacterium; D_5__uncultured Acidobacteria bacterium; D_6__uncultured Acidobacteria bacterium
AB637035.1.1481	0	0	0	0	0	0	0	0	0	0	0	0	0	0	0	0	0	0	0	0	0	0	1	0	0	0	1	0	0	0	0	0	0	0	0	0	0	0	0	0	0	0	0	0	0	0	0	0	0	0	0	0	0	0	0	0	0	0	0	0	0	0	0	0	0	0	0	0	0	0	0	0	0	0	0	0	D_0__Bacteria; D_1__Bacteroidetes; D_2__Bacteroidia; D_3__Cytophagales; D_4__Cytophagaceae; D_5__Cytophaga; D_6__uncultured bacterium
JX222048.1.1445	16	16	17	54	23	36	21	19	23	27	31	38	26	14	15	23	16	21	19	49	43	51	48	17	44	31	90	23	95	33	23	18	6	22	27	21	20	36	11	15	18	30	23	30	17	29	35	15	17	26	18	18	17	41	47	24	20	9	11	16	16	71	34	9	54	6	11	13	15	18	38	18	13	9	17	0	D_0__Bacteria; D_1__Proteobacteria; D_2__Alphaproteobacteria; D_3__Rhizobiales; D_4__Hyphomicrobiaceae; D_5__Hyphomicrobium; D_6__uncultured bacterium
JN128637.1.1414	4	1	0	1	1	1	0	0	0	1	0	1	0	0	4	3	1	0	1	3	1	1	0	0	0	1	1	1	0	0	3	0	0	2	1	0	1	1	0	1	1	0	0	1	5	0	0	0	0	0	1	3	2	1	0	0	0	0	0	0	0	2	2	2	2	0	2	3	0	0	0	1	3	0	0	0	D_0__Bacteria; D_1__Proteobacteria; D_2__Gammaproteobacteria; D_3__Betaproteobacteriales; D_4__Burkholderiaceae; Ambiguous_taxa; Ambiguous_taxa
JX505272.1.1479	0	0	0	0	0	0	0	0	0	2	0	0	0	0	0	0	0	0	0	0	0	0	0	0	0	0	0	0	5	0	0	0	0	0	0	0	1	0	0	0	0	0	0	0	0	0	0	0	0	0	0	0	0	0	0	0	0	0	0	0	0	0	0	0	0	0	0	0	0	0	0	0	0	0	0	0	D_0__Bacteria; D_1__Verrucomicrobia; D_2__Verrucomicrobiae; D_3__Pedosphaerales; D_4__Pedosphaeraceae; D_5__ADurb.Bin063-1; D_6__uncultured Opitutus sp.
CP000482.1352684.1354234	0	0	0	0	0	0	0	0	0	0	0	0	0	2	0	0	0	0	0	0	0	0	0	0	0	0	0	0	0	0	0	0	0	0	0	0	0	2	0	0	0	0	0	0	0	0	0	0	0	0	0	0	0	0	0	0	0	0	0	0	0	0	0	0	0	0	0	0	0	0	0	0	0	0	0	0	D_0__Bacteria; D_1__Proteobacteria; D_2__Deltaproteobacteria; D_3__Desulfuromonadales; Ambiguous_taxa; Ambiguous_taxa; Ambiguous_taxa
AB930812.1.1444	0	0	0	0	0	0	0	0	0	0	0	0	0	0	0	0	0	0	1	0	0	0	0	0	0	0	0	0	0	0	0	0	0	0	0	0	0	0	1	0	0	0	0	0	0	0	0	0	0	0	0	0	0	0	0	0	0	0	0	0	0	0	0	0	0	0	0	0	0	0	0	1	0	0	0	0	D_0__Bacteria; D_1__Bacteroidetes; D_2__Bacteroidia; D_3__Sphingobacteriales; D_4__env.OPS 17; D_5__uncultured bacterium; D_6__uncultured bacterium
DQ395946.1.1510	0	0	0	0	0	0	0	1	0	0	0	0	0	0	0	0	0	0	0	0	0	0	0	0	1	0	0	0	0	0	0	0	0	0	0	0	0	0	0	0	0	0	0	0	0	0	0	0	0	0	0	0	0	0	0	0	0	0	0	0	0	1	0	0	0	0	0	0	0	0	0	0	0	0	0	0	D_0__Bacteria; D_1__Actinobacteria; D_2__Acidimicrobiia; D_3__IMCC26256; Ambiguous_taxa; Ambiguous_taxa; Ambiguous_taxa
FJ592514.1.1399	0	0	0	0	0	0	0	0	0	1	0	0	0	0	0	0	0	0	0	0	0	0	0	0	0	1	0	0	0	0	0	0	1	0	0	0	0	0	0	0	0	0	0	0	0	0	0	0	0	0	0	0	0	0	0	1	0	0	0	0	0	0	0	0	0	0	1	0	0	0	0	0	0	0	0	0	D_0__Bacteria; D_1__Proteobacteria; D_2__Gammaproteobacteria; D_3__Diplorickettsiales; D_4__Diplorickettsiaceae; D_5__Aquicella; D_6__uncultured bacterium
EF589981.1.1374	0	0	4	0	1	0	0	0	0	2	1	0	0	0	4	0	0	0	0	0	2	1	4	1	0	0	2	0	3	1	0	1	0	0	0	0	0	0	0	2	0	1	1	0	1	0	0	0	1	1	1	0	1	0	0	1	0	0	0	0	0	2	0	0	0	2	0	0	0	0	0	0	0	0	0	0	D_0__Bacteria; D_1__Chloroflexi; D_2__Anaerolineae; D_3__Anaerolineales; D_4__Anaerolineaceae; D_5__uncultured; D_6__uncultured bacterium
EU133627.1.1369	0	0	1	1	0	3	0	3	1	0	1	1	0	0	1	0	1	0	0	3	0	1	1	1	1	1	3	0	0	1	0	1	0	1	0	0	0	0	1	1	0	3	5	3	0	2	0	0	0	2	1	1	2	0	0	1	2	0	0	1	1	2	3	0	1	1	1	1	0	0	2	0	2	5	0	0	D_0__Bacteria; D_1__Bacteroidetes; D_2__Bacteroidia; D_3__Chitinophagales; D_4__Chitinophagaceae; D_5__Terrimonas; D_6__uncultured bacterium
AH012920.32772.34324	155	85	134	146	90	130	280	94	119	74	136	194	130	150	154	122	90	105	64	108	116	127	141	174	126	164	345	144	169	117	156	191	84	151	139	84	165	95	86	93	138	160	148	136	120	116	187	46	80	105	97	157	41	98	146	175	96	95	60	99	110	89	130	71	102	141	159	170	57	90	121	56	75	72	81	12	D_0__Bacteria; D_1__Acidobacteria; D_2__Blastocatellia (Subgroup 4); D_3__Pyrinomonadales; D_4__Pyrinomonadaceae; D_5__RB41; Ambiguous_taxa
JQ824978.1.1496	0	2	1	0	0	0	0	1	0	0	0	0	0	0	0	0	0	0	0	0	0	0	0	2	0	0	1	0	0	0	0	0	0	0	0	1	0	0	0	0	0	0	0	0	0	0	1	0	0	0	0	0	0	0	0	0	0	0	0	0	0	0	0	0	0	0	0	0	0	0	0	0	0	0	0	0	D_0__Bacteria; D_1__Proteobacteria; D_2__Gammaproteobacteria; D_3__Betaproteobacteriales; D_4__Burkholderiaceae; D_5__Oxalicibacterium; D_6__uncultured bacterium
KC437377.1.1444	0	1	0	0	2	0	0	2	0	4	0	0	0	0	0	1	1	0	0	1	0	3	1	3	0	0	5	0	1	1	2	2	0	4	2	2	4	0	0	1	0	0	0	0	2	0	1	2	0	0	0	0	1	1	0	0	0	0	0	0	0	2	0	1	2	1	0	1	0	1	0	0	0	0	1	0	D_0__Bacteria; D_1__Proteobacteria; D_2__Alphaproteobacteria; D_3__Rhizobiales; D_4__Hyphomicrobiaceae; D_5__Hyphomicrobium; D_6__uncultured bacterium
KJ081611.1.1540	0	3	0	1	0	0	0	0	1	0	3	3	0	0	1	0	1	0	1	0	0	0	0	1	0	1	0	1	3	1	0	0	0	0	0	0	0	1	0	0	0	1	3	0	0	1	0	0	2	1	1	0	0	0	1	0	1	0	0	0	0	0	0	0	0	0	0	2	0	0	0	0	0	0	1	0	D_0__Bacteria; D_1__Proteobacteria; D_2__Gammaproteobacteria; D_3__Betaproteobacteriales; D_4__TRA3-20; Ambiguous_taxa; Ambiguous_taxa
CU917772.1.1345	0	0	0	0	0	0	0	0	0	1	0	0	0	0	0	0	0	0	0	0	0	1	0	1	0	0	0	0	0	0	0	0	0	0	0	0	1	0	0	0	0	1	0	0	1	1	0	1	0	0	0	0	0	0	0	0	0	0	0	0	0	0	0	0	0	0	0	0	0	0	0	0	0	0	0	0	D_0__Bacteria; D_1__Actinobacteria; D_2__Acidimicrobiia; D_3__Microtrichales; D_4__Ilumatobacteraceae; D_5__CL500-29 marine group; D_6__uncultured bacterium
DQ450727.1.1290	20	3	5	1	6	2	3	3	10	2	5	3	4	6	1	2	7	4	10	2	7	5	5	4	6	8	18	6	14	7	13	4	5	8	8	5	7	0	5	3	10	2	8	3	4	5	4	0	4	5	5	2	0	5	4	6	1	1	1	2	7	2	9	9	13	1	4	1	4	2	1	2	9	7	5	0	D_0__Bacteria; D_1__Chloroflexi; D_2__TK10; D_3__uncultured Chloroflexi bacterium; D_4__uncultured Chloroflexi bacterium; D_5__uncultured Chloroflexi bacterium; D_6__uncultured Chloroflexi bacterium
FPLL01002443.18.1493	4	2	1	6	5	0	3	3	4	4	3	6	1	4	4	1	3	4	0	1	0	2	7	2	6	4	8	7	8	0	5	7	3	2	1	3	4	5	4	2	2	3	6	3	4	6	6	5	2	5	3	5	2	1	2	4	0	1	4	3	1	7	2	3	2	3	3	5	3	2	5	0	2	3	2	1	D_0__Bacteria; D_1__Chloroflexi; D_2__TK10; Ambiguous_taxa; Ambiguous_taxa; Ambiguous_taxa; Ambiguous_taxa
EF018410.1.1333	0	1	2	0	2	1	3	0	1	1	0	0	0	0	2	0	3	0	0	0	2	0	1	0	1	0	0	0	0	1	1	0	0	0	1	0	2	0	0	0	0	0	0	0	0	0	0	1	1	0	0	0	0	0	0	0	1	0	0	0	2	1	0	0	0	0	0	0	0	0	0	0	0	0	0	0	D_0__Bacteria; D_1__Proteobacteria; D_2__Alphaproteobacteria; D_3__Rhodospirillales; D_4__uncultured; D_5__uncultured proteobacterium; D_6__uncultured proteobacterium
EF516469.1.1255	3	2	0	4	1	1	1	0	1	2	2	10	3	1	0	0	1	2	3	7	0	5	2	1	1	3	2	4	4	2	1	1	4	0	0	0	3	1	0	1	1	2	1	0	1	3	2	0	0	0	1	1	9	0	0	1	0	0	0	1	0	1	1	0	3	0	2	0	0	0	1	4	0	2	0	0	D_0__Bacteria; D_1__Bacteroidetes; D_2__Bacteroidia; D_3__Chitinophagales; D_4__37-13; D_5__uncultured bacterium; D_6__uncultured bacterium
JF703380.1.1444	1	0	0	1	2	0	3	0	1	0	2	8	2	0	0	6	0	1	2	1	2	0	1	9	0	0	2	4	0	1	0	2	0	2	1	1	0	1	0	0	1	0	0	1	0	0	2	2	3	0	1	0	3	0	1	3	0	0	0	0	0	1	1	0	0	0	0	8	0	0	0	0	0	0	1	0	D_0__Bacteria; D_1__Proteobacteria; D_2__Gammaproteobacteria; D_3__Salinisphaerales; D_4__Solimonadaceae; D_5__Polycyclovorans; D_6__uncultured proteobacterium
AY328770.1.1526	0	0	0	0	0	0	0	0	1	0	0	0	0	0	0	0	0	0	0	0	0	0	0	0	0	0	0	0	0	0	0	0	0	0	0	0	0	1	1	0	0	1	0	0	0	1	0	0	0	0	0	0	0	0	0	0	0	0	0	0	0	0	1	2	0	0	0	0	0	1	1	0	1	0	0	0	D_0__Bacteria; D_1__Proteobacteria; D_2__Gammaproteobacteria; D_3__Xanthomonadales; D_4__Xanthomonadaceae; D_5__Lysobacter; D_6__uncultured bacterium
FPLL01008438.27.1542	0	1	1	0	1	0	0	1	0	0	0	0	0	0	0	0	0	0	0	0	0	0	0	0	0	0	1	0	0	0	0	0	0	1	0	0	0	0	1	0	1	0	0	0	0	0	0	0	0	0	0	0	0	0	0	0	1	0	0	0	0	1	1	0	0	0	0	0	0	1	0	0	0	0	0	0	D_0__Bacteria; D_1__Proteobacteria; D_2__Gammaproteobacteria; D_3__Steroidobacterales; D_4__Steroidobacteraceae; D_5__uncultured; Ambiguous_taxa
HM241103.1.1452	3	3	0	2	0	6	0	1	4	4	1	3	5	4	12	1	7	0	0	1	0	1	14	0	1	3	1	4	2	0	2	4	0	4	1	3	18	1	0	6	0	8	10	5	0	6	3	1	0	8	1	6	0	0	3	2	0	4	1	0	0	1	4	3	2	0	3	2	2	5	9	2	1	1	2	0	D_0__Bacteria; D_1__Bacteroidetes; D_2__Bacteroidia; D_3__Chitinophagales; D_4__Chitinophagaceae; D_5__Flavisolibacter; D_6__uncultured bacterium
ABRA01002618.192.1704	193	536	183	439	0	469	237	290	200	370	192	238	484	60	732	302	670	232	106	216	184	324	833	3	457	203	942	711	2	181	138	219	43	247	185	51	223	412	187	405	172	338	142	271	217	209	222	213	1	581	99	682	222	538	820	404	306	234	203	685	333	356	500	529	285	332	220	293	175	273	279	163	1012	363	547	51	D_0__Bacteria; D_1__Proteobacteria; D_2__Alphaproteobacteria; D_3__Rhizobiales; D_4__Rhizobiaceae; D_5__Allorhizobium-Neorhizobium-Pararhizobium-Rhizobium; D_6__Rhizobium etli 8C-3
AY662003.1.1523	0	0	0	0	1	0	0	0	3	0	0	0	0	0	0	0	2	0	1	0	0	0	0	0	1	0	0	1	0	0	0	0	0	0	0	0	0	0	1	0	0	0	0	0	0	0	1	0	1	1	0	0	0	0	2	0	0	0	0	1	0	0	1	1	4	0	0	0	0	0	0	0	0	0	0	0	D_0__Bacteria; D_1__Proteobacteria; D_2__Gammaproteobacteria; D_3__Betaproteobacteriales; D_4__Burkholderiaceae; D_5__Burkholderia-Caballeronia-Paraburkholderia; Ambiguous_taxa
FPLL01003222.8.1553	1	0	0	0	0	0	0	0	0	0	0	0	0	2	0	0	0	1	1	1	0	0	0	1	0	2	1	0	0	0	0	0	0	0	0	0	0	0	0	0	0	1	0	0	0	0	0	0	0	1	1	0	0	1	0	0	0	0	0	0	0	0	0	0	0	3	0	0	0	0	0	0	0	0	0	0	D_0__Bacteria; D_1__Omnitrophicaeota; D_2__Omnitrophia; D_3__Omnitrophales; D_4__Omnitrophaceae; D_5__Candidatus Omnitrophus; D_6__metagenome
EU730940.1.1434	0	0	0	1	0	1	0	0	0	1	0	0	0	0	0	0	0	0	1	0	1	0	0	0	0	0	6	0	1	0	0	0	0	0	0	0	0	0	0	1	0	1	0	0	0	0	1	0	0	0	1	0	0	0	0	0	1	0	0	1	0	0	0	0	0	0	0	0	0	0	1	0	0	1	0	0	D_0__Bacteria; D_1__Actinobacteria; D_2__Actinobacteria; D_3__Micrococcales; D_4__Intrasporangiaceae; D_5__Lapillicoccus; D_6__Lapillicoccus jejuensis
JX223496.1.1423	1	0	0	0	0	0	0	1	0	0	0	0	2	0	0	0	0	0	0	0	0	0	0	0	0	0	1	0	0	0	0	2	0	0	0	0	0	2	0	0	0	0	0	0	0	0	0	0	0	0	0	0	0	0	0	0	0	0	0	0	0	1	0	0	1	0	0	0	0	0	0	0	0	0	0	0	D_0__Bacteria; D_1__Proteobacteria; D_2__Deltaproteobacteria; D_3__Desulfuromonadales; D_4__Desulfuromonadaceae; D_5__Desulfuromonas; D_6__uncultured bacterium
FPLS01043758.16.1518	2	9	1	0	0	5	1	7	3	1	2	2	3	5	1	4	2	1	1	6	2	3	4	4	0	2	10	0	15	0	5	0	0	3	1	5	6	1	2	3	2	4	3	5	0	6	2	2	3	0	0	0	3	2	0	0	3	2	0	1	5	4	3	0	0	0	0	4	0	6	1	0	3	1	0	2	D_0__Bacteria; D_1__Bacteroidetes; D_2__Bacteroidia; D_3__Sphingobacteriales; D_4__AKYH767; D_5__metagenome; D_6__metagenome
FPLS01048831.10.1532	1008	1096	385	480	10	485	694	244	374	398	445	619	585	226	629	435	380	722	198	469	543	600	566	13	883	700	990	514	8	630	610	461	516	838	461	217	384	556	316	333	424	82	197	838	514	472	450	276	6	344	511	436	273	409	368	968	224	345	330	426	210	185	593	359	336	1003	604	678	216	175	242	232	240	383	733	51	D_0__Bacteria; D_1__Verrucomicrobia; D_2__Verrucomicrobiae; D_3__Chthoniobacterales; D_4__Chthoniobacteraceae; D_5__Chthoniobacter; Ambiguous_taxa
BCXG01000050.223.1719	0	1	4	2	0	3	0	4	0	4	0	3	4	0	0	2	1	2	0	3	1	1	2	6	3	3	7	1	12	2	0	0	0	1	4	0	2	3	0	2	3	3	1	4	0	5	5	1	0	4	1	2	1	0	2	0	2	0	1	1	2	3	4	1	5	0	0	0	0	1	2	1	0	0	1	0	D_0__Bacteria; D_1__Actinobacteria; D_2__Actinobacteria; D_3__Corynebacteriales; D_4__Nocardiaceae; D_5__Rhodococcus; Ambiguous_taxa
EU881251.1.1522	0	0	0	1	0	0	1	0	0	0	0	0	0	1	0	0	0	0	0	0	0	0	0	0	0	0	0	0	0	0	0	0	0	0	0	0	0	0	0	0	0	0	0	0	0	0	0	0	0	0	0	0	0	0	0	1	0	0	0	1	0	1	0	0	0	0	0	0	0	0	0	0	0	0	0	0	D_0__Bacteria; D_1__Planctomycetes; D_2__Planctomycetacia; D_3__Gemmatales; D_4__Gemmataceae; D_5__uncultured; D_6__uncultured bacterium
KM035972.1.1410	109	209	75	133	0	205	168	74	47	155	51	319	154	8	133	84	93	184	71	303	75	278	277	0	158	275	134	132	1	166	92	72	114	107	60	31	92	160	56	86	131	10	64	145	20	176	113	167	0	37	144	79	124	59	87	90	66	105	53	52	23	41	110	26	58	81	95	114	38	23	40	64	57	178	90	12	D_0__Bacteria; D_1__Proteobacteria; D_2__Alphaproteobacteria; D_3__Sphingomonadales; D_4__Sphingomonadaceae; D_5__Sphingomonas; Ambiguous_taxa
JQ861383.1.1489	2	3	0	1	0	1	1	4	3	0	3	0	0	1	4	1	1	0	0	1	1	5	3	5	1	1	3	4	6	3	1	0	2	0	0	0	0	1	1	0	2	5	1	3	4	1	4	0	0	1	0	3	1	0	0	0	1	0	0	5	2	4	3	1	1	0	0	2	0	0	1	0	7	2	0	0	D_0__Bacteria; D_1__Gemmatimonadetes; D_2__Gemmatimonadetes; D_3__Gemmatimonadales; D_4__Gemmatimonadaceae; D_5__Gemmatimonas; D_6__uncultured Gemmatimonadetes bacterium
FJ936914.1.1496	0	0	0	0	0	0	0	0	2	0	0	0	0	0	0	0	0	0	0	0	0	0	0	0	0	0	0	0	0	0	0	0	0	0	0	0	0	0	0	0	0	0	0	0	0	0	0	0	0	0	0	0	0	0	0	0	0	0	0	0	0	0	0	0	0	0	0	0	0	0	0	0	0	0	0	0	D_0__Bacteria; D_1__Proteobacteria; D_2__Gammaproteobacteria; D_3__Betaproteobacteriales; D_4__Nitrosomonadaceae; D_5__Ellin6067; D_6__uncultured bacterium
GU444098.1.1503	190	212	72	41	20	121	185	62	126	79	42	240	83	22	161	56	131	141	63	181	152	174	192	25	187	193	349	190	21	127	158	25	75	171	84	64	49	104	104	68	123	77	46	199	108	101	152	96	3	74	84	119	186	98	95	141	62	73	59	89	15	83	115	47	183	93	106	77	24	48	20	76	121	93	119	15	D_0__Bacteria; D_1__Proteobacteria; D_2__Gammaproteobacteria; D_3__Gammaproteobacteria Incertae Sedis; D_4__Unknown Family; D_5__Acidibacter; D_6__uncultured bacterium
AB364863.1.1472	0	0	0	0	0	0	0	0	0	0	0	0	0	0	0	0	0	0	0	0	0	1	0	0	0	0	0	0	1	0	0	0	0	0	0	0	0	0	0	0	0	0	0	0	0	0	0	0	0	0	0	0	0	0	0	0	0	0	0	0	0	0	0	0	0	0	2	0	0	0	0	0	0	0	0	0	D_0__Bacteria; D_1__Verrucomicrobia; D_2__Verrucomicrobiae; D_3__S-BQ2-57 soil group; D_4__uncultured bacterium; D_5__uncultured bacterium; D_6__uncultured bacterium
GQ264498.1.1485	0	0	0	0	0	0	0	0	0	0	0	0	0	0	0	0	0	0	0	0	0	0	0	0	0	0	0	0	1	0	0	0	0	0	0	0	0	0	0	0	0	0	0	0	0	0	0	0	0	0	0	0	0	0	1	0	0	0	0	0	0	0	0	0	0	0	0	0	0	0	0	0	0	0	0	0	D_0__Bacteria; D_1__Proteobacteria; D_2__Deltaproteobacteria; D_3__Myxococcales; D_4__Polyangiaceae; D_5__Pajaroellobacter; D_6__uncultured bacterium
JX457172.1.1492	0	0	0	0	0	0	0	0	0	0	0	0	0	0	0	0	0	0	0	0	0	0	0	0	0	1	0	0	0	0	0	0	0	0	0	0	0	0	0	1	0	1	0	0	0	0	1	0	0	0	0	0	0	1	0	0	0	0	0	0	0	0	0	0	1	0	0	0	0	0	0	0	1	0	0	0	D_0__Bacteria; D_1__Proteobacteria; D_2__Gammaproteobacteria; D_3__Betaproteobacteriales; D_4__A21b; Ambiguous_taxa; Ambiguous_taxa
HM061736.1.1445	6	3	10	2	13	5	18	5	2	6	8	12	5	3	8	3	12	10	6	8	13	11	12	6	6	7	25	7	21	14	7	3	4	7	8	11	11	9	5	2	11	6	11	8	1	9	16	7	7	9	6	4	5	9	10	13	7	6	11	4	16	21	13	6	9	5	13	11	9	11	8	3	7	7	7	1	D_0__Bacteria; D_1__Acidobacteria; D_2__Subgroup 6; D_3__uncultured Acidobacteria bacterium; D_4__uncultured Acidobacteria bacterium; D_5__uncultured Acidobacteria bacterium; D_6__uncultured Acidobacteria bacterium
AF507704.1.1442	74	31	63	68	37	47	72	83	53	69	90	86	25	27	63	50	35	23	30	45	56	138	47	142	31	40	170	58	136	43	37	56	39	57	36	42	65	70	27	30	42	43	72	45	38	64	100	27	74	45	23	37	19	30	47	97	63	21	20	21	22	61	55	16	25	34	36	51	23	33	66	31	20	28	22	2	D_0__Bacteria; D_1__Planctomycetes; D_2__Phycisphaerae; D_3__Tepidisphaerales; D_4__WD2101 soil group; Ambiguous_taxa; Ambiguous_taxa
HQ450138.1.1535	0	0	0	0	0	0	0	0	0	0	0	0	0	0	1	0	0	0	0	0	0	0	0	1	0	0	0	0	0	0	0	0	0	0	0	0	0	1	1	1	0	0	0	0	0	0	1	0	0	0	0	1	0	0	0	0	0	0	0	0	0	0	0	0	0	0	0	0	0	0	0	0	0	0	0	0	D_0__Bacteria; D_1__Acidobacteria; D_2__Holophagae; D_3__Subgroup 7; Ambiguous_taxa; Ambiguous_taxa; Ambiguous_taxa
HM267094.1.1343	6	1	11	12	4	11	2	9	8	3	8	8	3	2	6	5	4	5	5	8	3	8	17	4	2	6	13	6	2	7	2	9	2	7	5	4	4	6	9	10	4	2	4	6	7	7	4	3	5	24	5	9	5	3	5	12	3	2	6	1	2	5	2	2	9	3	3	2	1	8	3	2	4	13	10	0	D_0__Bacteria; D_1__Gemmatimonadetes; D_2__Gemmatimonadetes; D_3__Gemmatimonadales; D_4__Gemmatimonadaceae; D_5__Gemmatimonas; D_6__uncultured bacterium
GU983345.1.1422	0	0	0	1	0	0	0	1	0	1	2	0	0	0	0	0	0	1	0	0	1	1	3	0	2	0	1	0	0	1	0	0	0	0	1	0	0	0	0	3	0	0	0	0	0	0	1	0	1	1	0	3	0	3	0	0	1	0	0	0	0	3	1	0	4	0	0	0	0	2	2	0	0	0	1	0	D_0__Bacteria; D_1__Actinobacteria; D_2__Thermoleophilia; D_3__Solirubrobacterales; D_4__67-14; Ambiguous_taxa; Ambiguous_taxa
EU134395.1.1280	0	0	0	0	0	0	0	0	0	0	0	0	0	0	0	0	0	0	0	0	0	0	0	0	0	0	2	0	0	0	0	0	0	0	0	0	0	0	0	0	0	0	0	0	0	0	0	0	0	0	0	0	0	0	0	0	0	0	0	0	0	0	0	0	0	0	0	0	0	0	0	0	0	0	0	0	D_0__Bacteria; D_1__Entotheonellaeota; D_2__Entotheonellia; D_3__Entotheonellales; D_4__Entotheonellaceae; D_5__uncultured bacterium; D_6__uncultured bacterium
HG917638.1.1395	0	0	0	0	0	0	0	0	0	0	0	0	2	0	0	0	0	0	0	0	0	0	3	0	0	0	2	2	1	0	0	0	0	0	0	0	0	0	0	0	0	0	0	0	0	0	0	0	0	0	0	0	0	0	0	0	0	0	0	0	1	0	0	0	0	0	0	0	1	0	0	0	0	0	0	0	D_0__Bacteria; D_1__Proteobacteria; D_2__Alphaproteobacteria; D_3__Rickettsiales; D_4__SM2D12; D_5__uncultured bacterium; D_6__uncultured bacterium
HM278056.1.1359	0	0	0	0	0	0	0	0	0	0	0	0	0	0	0	0	3	0	0	0	1	0	0	0	0	0	0	0	0	0	0	0	0	0	0	0	0	0	0	0	0	0	0	0	0	0	0	0	0	0	0	0	0	0	0	0	0	0	0	0	0	0	0	0	0	0	0	0	0	0	0	0	0	0	0	0	D_0__Bacteria; D_1__Bacteroidetes; D_2__Bacteroidia; D_3__Chitinophagales; D_4__Chitinophagaceae; D_5__Ferruginibacter; D_6__uncultured bacterium
FPLP01008813.96.1588	0	0	1	0	0	0	0	0	0	0	1	1	0	0	1	0	0	0	0	0	0	0	0	0	0	1	1	0	1	0	0	0	0	0	0	0	0	0	0	0	1	1	0	0	0	0	1	0	0	0	0	0	0	0	1	1	0	0	0	1	0	0	0	0	0	0	0	0	0	0	2	0	0	0	0	0	D_0__Bacteria; D_1__Proteobacteria; D_2__Deltaproteobacteria; D_3__Bdellovibrionales; D_4__Bdellovibrionaceae; D_5__Bdellovibrio; D_6__metagenome
KF831412.1.1446	0	0	0	0	0	0	0	0	0	0	0	0	0	0	0	0	0	0	0	0	0	0	0	0	0	0	1	0	0	0	0	0	0	0	0	0	0	0	0	0	0	0	0	0	0	0	0	0	0	0	0	0	0	0	0	0	0	0	0	0	0	1	0	0	0	0	0	0	0	0	0	0	0	0	0	0	D_0__Bacteria; D_1__Proteobacteria; D_2__Gammaproteobacteria; D_3__Betaproteobacteriales; D_4__Burkholderiaceae; D_5__Acidovorax; Ambiguous_taxa
DQ404622.1.1516	30	24	51	60	46	47	69	34	34	41	66	159	38	18	34	34	65	71	17	48	42	50	66	95	41	54	93	56	84	24	15	32	9	49	29	42	28	39	20	23	32	46	62	28	30	34	71	29	58	57	35	34	17	15	48	31	44	32	27	20	16	40	38	15	38	24	22	32	26	45	29	22	22	18	28	3	D_0__Bacteria; D_1__Proteobacteria; D_2__Gammaproteobacteria; D_3__Betaproteobacteriales; D_4__Nitrosomonadaceae; D_5__Ellin6067; Ambiguous_taxa
KJ782244.1.1479	3	1	5	8	8	1	3	6	7	9	7	13	12	4	16	2	1	3	4	14	10	4	10	12	6	8	17	6	23	5	8	2	1	4	5	7	7	9	2	4	10	6	9	5	10	4	10	2	7	8	3	12	4	8	11	3	4	5	13	14	13	1	7	4	0	2	1	4	4	7	6	8	6	9	7	0	D_0__Bacteria; D_1__Gemmatimonadetes; D_2__Gemmatimonadetes; D_3__Gemmatimonadales; D_4__Gemmatimonadaceae; D_5__uncultured; Ambiguous_taxa
JX233495.1.1547	0	0	0	0	0	0	0	0	0	0	0	0	0	0	0	0	0	0	0	0	0	0	0	0	0	0	0	0	2	0	0	0	0	0	0	0	0	0	0	0	0	0	0	0	0	0	0	0	0	0	0	0	1	0	0	0	0	0	0	0	0	0	0	0	0	0	0	0	0	0	0	0	0	0	0	0	D_0__Bacteria; D_1__Firmicutes; D_2__Bacilli; D_3__Bacillales; D_4__Bacillaceae; D_5__Oceanobacillus; Ambiguous_taxa
BASL01000611.185149.186668	0	0	0	0	0	0	0	0	0	0	0	0	0	1	0	0	0	0	0	0	1	0	0	0	0	1	1	0	0	0	0	0	0	0	0	0	2	0	0	0	1	0	0	0	0	0	0	0	0	0	0	0	0	0	0	0	1	0	0	0	0	1	0	0	0	0	0	0	0	0	0	0	0	0	0	0	D_0__Bacteria; D_1__Chlamydiae; D_2__Chlamydiae; D_3__Chlamydiales; D_4__Parachlamydiaceae; D_5__Candidatus Protochlamydia; Ambiguous_taxa
JF135938.1.1299	0	0	0	0	0	0	0	0	0	0	0	0	0	0	1	0	0	0	0	0	0	0	0	0	0	0	0	0	0	0	0	0	0	0	0	0	0	0	0	0	0	0	0	0	0	0	0	2	0	0	0	0	0	0	0	0	0	0	0	0	0	0	0	0	0	0	0	0	0	0	0	0	0	0	0	3	D_0__Bacteria; D_1__Patescibacteria; D_2__Parcubacteria; D_3__uncultured bacterium; D_4__uncultured bacterium; D_5__uncultured bacterium; D_6__uncultured bacterium
EF018795.1.1402	25	5	31	9	6	21	18	17	15	10	23	27	21	16	14	21	17	18	12	17	14	25	42	19	24	24	71	22	20	25	18	17	14	33	27	31	33	32	13	12	25	23	16	27	9	25	31	7	6	20	10	23	9	15	29	8	17	8	3	19	16	18	15	11	31	19	39	18	5	8	23	14	27	11	9	6	D_0__Bacteria; D_1__Acidobacteria; D_2__Holophagae; D_3__Subgroup 7; D_4__uncultured bacterium; D_5__uncultured bacterium; D_6__uncultured bacterium
KJ578055.1.1479	0	0	0	0	0	2	0	0	0	0	0	0	0	0	0	1	0	0	0	0	0	0	0	0	0	1	0	0	1	0	0	0	0	0	0	0	0	0	0	1	0	0	0	0	0	0	0	0	0	0	0	1	0	0	0	0	0	0	0	0	0	0	0	0	1	0	0	0	2	0	0	0	0	0	0	0	D_0__Bacteria; D_1__Gemmatimonadetes; D_2__Gemmatimonadetes; D_3__Gemmatimonadales; D_4__Gemmatimonadaceae; D_5__uncultured; Ambiguous_taxa
EU134482.1.1349	0	0	0	1	1	0	0	0	0	0	0	0	0	0	0	0	0	0	0	1	0	0	1	1	0	1	1	1	0	0	0	3	0	0	0	0	0	0	0	0	0	1	0	0	0	0	0	0	1	0	0	0	3	0	0	0	0	0	0	0	0	2	0	0	1	0	0	0	0	1	0	0	0	0	0	0	D_0__Bacteria; D_1__Proteobacteria; D_2__Deltaproteobacteria; D_3__Myxococcales; D_4__Haliangiaceae; D_5__Haliangium; D_6__uncultured bacterium
JX079319.1.1480	0	2	0	0	0	1	0	0	1	0	0	0	0	0	0	0	0	0	0	1	0	0	0	0	0	0	0	0	0	0	0	0	0	0	0	0	0	0	0	0	0	0	0	0	0	0	0	0	0	0	0	0	0	1	0	0	0	0	0	0	0	0	0	0	1	0	0	0	0	0	0	0	0	0	0	0	D_0__Bacteria; D_1__Acidobacteria; D_2__Acidobacteriia; D_3__Solibacterales; D_4__Solibacteraceae (Subgroup 3); D_5__Bryobacter; D_6__uncultured bacterium
HQ120635.1.1470	0	0	0	0	0	0	0	0	0	0	0	0	0	0	0	0	1	0	0	0	0	0	0	0	0	0	0	0	0	0	0	0	0	0	0	0	0	0	0	0	0	0	1	0	0	0	0	0	1	0	0	0	0	0	0	1	0	0	0	0	0	0	0	0	0	0	0	0	0	0	0	0	0	2	0	0	D_0__Bacteria; D_1__Proteobacteria; D_2__Deltaproteobacteria; D_3__Bdellovibrionales; D_4__Bdellovibrionaceae; D_5__Bdellovibrio; D_6__uncultured bacterium
KC836749.1.1489	1	0	0	0	0	0	0	0	0	0	0	0	0	0	0	0	0	0	0	0	0	0	0	0	0	0	0	1	0	1	0	0	0	0	0	0	0	0	0	0	1	1	1	0	0	0	0	0	0	0	0	0	0	0	0	0	0	0	0	0	0	0	0	0	0	0	0	0	0	0	0	0	1	0	1	0	D_0__Bacteria; D_1__Verrucomicrobia; D_2__Verrucomicrobiae; D_3__Pedosphaerales; D_4__Pedosphaeraceae; D_5__ADurb.Bin063-1; D_6__uncultured Verrucomicrobia bacterium
AB522125.1.1449	0	0	0	0	0	0	0	0	0	0	0	0	0	0	0	0	0	0	0	2	0	0	0	2	0	0	0	0	0	0	0	0	0	0	0	0	0	0	0	0	0	0	0	0	0	0	0	0	0	0	1	0	0	0	0	0	0	0	0	0	0	0	0	0	0	0	0	0	0	0	0	0	0	0	0	0	D_0__Bacteria; D_1__Bacteroidetes; D_2__Bacteroidia; D_3__Bacteroidales; D_4__Dysgonomonadaceae; D_5__Dysgonomonas; D_6__uncultured Bacteroidetes bacterium
FPLS01007074.24.1527	0	6	2	2	0	4	2	0	0	0	0	7	1	0	0	0	1	15	0	1	1	0	0	0	1	0	2	3	0	3	9	1	0	0	0	0	0	3	3	0	1	0	0	0	0	6	3	3	0	0	0	0	4	0	0	0	0	6	0	0	3	1	1	0	2	0	3	1	0	0	0	0	0	2	1	0	D_0__Bacteria; D_1__Bacteroidetes; D_2__Bacteroidia; D_3__Cytophagales; D_4__Microscillaceae; D_5__uncultured; D_6__metagenome
AB740395.1.1492	0	0	0	0	0	0	0	0	0	0	0	0	0	0	4	0	3	0	0	0	0	0	0	0	0	1	1	0	1	0	0	3	0	0	0	0	0	0	0	0	0	0	0	0	0	0	0	0	1	0	0	0	0	0	0	0	0	2	0	1	0	0	0	0	0	0	2	0	0	1	0	0	0	0	0	0	D_0__Bacteria; D_1__Bacteroidetes; D_2__Bacteroidia; D_3__Chitinophagales; D_4__Chitinophagaceae; Ambiguous_taxa; D_6__uncultured bacterium
EF019633.1.1384	0	1	0	2	0	3	0	3	4	2	5	1	1	0	1	4	0	1	0	1	3	1	9	0	6	4	6	4	0	1	2	1	1	4	1	1	0	3	0	5	2	4	2	4	2	0	1	2	2	1	1	3	0	1	3	2	3	0	0	2	1	1	1	0	6	0	4	0	2	0	3	0	0	0	3	0	D_0__Bacteria; D_1__Planctomycetes; D_2__Planctomycetacia; D_3__Planctomycetales; D_4__Rubinisphaeraceae; D_5__SH-PL14; D_6__uncultured planctomycete
FPLS01010329.11.1549	2	0	0	2	4	3	1	3	4	3	2	6	0	1	1	1	4	2	0	2	2	2	9	8	3	3	7	1	2	2	6	0	0	1	1	0	0	1	1	1	2	3	3	2	1	4	4	4	6	1	2	0	1	2	4	0	2	1	1	1	2	3	3	1	4	1	5	1	1	0	0	0	1	0	1	0	D_0__Bacteria; D_1__Planctomycetes; D_2__OM190; D_3__metagenome; D_4__metagenome; D_5__metagenome; D_6__metagenome
HQ397517.1.1522	0	2	0	0	1	0	2	0	0	0	2	4	2	0	2	1	1	2	3	0	2	1	5	2	1	0	2	3	4	1	2	0	0	0	1	1	1	1	0	0	0	0	3	1	1	0	2	0	3	2	1	0	0	0	0	2	0	0	1	2	1	0	0	0	1	0	0	0	0	1	1	0	0	0	1	0	D_0__Bacteria; D_1__Proteobacteria; D_2__Deltaproteobacteria; Ambiguous_taxa; Ambiguous_taxa; Ambiguous_taxa; D_6__uncultured bacterium
KC331586.1.1482	0	0	0	0	0	0	0	0	0	0	0	0	0	0	0	0	0	0	0	0	0	0	0	0	0	0	2	0	0	0	0	0	0	0	0	0	0	1	0	0	0	0	0	0	0	0	0	0	1	0	0	0	0	0	0	0	0	0	0	0	0	0	0	0	0	0	0	0	0	0	0	0	0	0	0	0	D_0__Bacteria; D_1__Planctomycetes; D_2__Planctomycetacia; D_3__Pirellulales; D_4__Pirellulaceae; D_5__Pirellula; D_6__uncultured bacterium
KF037779.1.1488	0	0	1	0	0	0	0	1	0	1	0	0	0	0	0	0	0	0	0	0	0	0	0	0	0	0	0	0	0	0	0	0	0	1	0	0	0	0	0	0	0	0	0	0	0	0	0	0	0	0	0	0	0	0	0	0	1	0	0	0	0	0	0	0	0	0	0	0	0	1	0	0	0	0	0	0	D_0__Bacteria; D_1__Acidobacteria; D_2__Blastocatellia (Subgroup 4); D_3__Blastocatellales; D_4__Blastocatellaceae; D_5__Blastocatella; Ambiguous_taxa
EF516046.1.1404	3	9	5	3	7	9	7	14	10	20	9	16	7	12	21	15	5	11	5	17	24	19	19	21	17	26	70	9	43	10	9	25	4	13	18	4	15	17	11	23	11	13	28	9	16	13	35	5	6	16	9	16	5	6	21	16	14	8	0	2	10	23	15	7	28	6	15	2	3	10	10	7	10	14	12	1	D_0__Bacteria; D_1__Chloroflexi; D_2__Chloroflexia; D_3__Chloroflexales; D_4__Roseiflexaceae; D_5__uncultured; D_6__uncultured bacterium
JX225583.1.1456	0	0	0	0	0	0	0	0	2	0	0	0	0	0	0	0	0	0	0	0	0	0	0	0	0	0	0	0	0	0	0	0	0	0	0	0	0	0	0	0	0	0	0	0	0	0	0	0	0	0	0	0	0	0	0	0	0	0	0	0	0	0	0	0	0	0	0	0	0	0	0	0	0	0	0	0	D_0__Bacteria; D_1__Proteobacteria; D_2__Deltaproteobacteria; D_3__Desulfuromonadales; D_4__Geobacteraceae; D_5__Geobacter; D_6__uncultured bacterium
JN685503.1.1459	0	0	0	0	0	0	0	0	0	0	0	0	0	0	0	0	0	0	0	0	0	0	0	0	0	0	0	1	0	0	0	0	0	0	0	0	0	0	0	0	0	0	0	0	0	1	0	0	0	0	0	0	0	0	0	0	0	0	0	0	0	0	0	0	0	0	0	0	0	0	1	0	0	0	0	0	D_0__Bacteria; D_1__Proteobacteria; D_2__Alphaproteobacteria; D_3__Rhodobacterales; D_4__Rhodobacteraceae; Ambiguous_taxa; Ambiguous_taxa
AY218680.1.1485	4	8	6	6	56	7	10	10	36	9	4	11	2	2	10	6	5	16	12	19	17	5	9	3	23	8	24	13	38	29	3	2	1	17	4	8	9	7	3	15	7	16	9	13	11	8	34	0	12	10	5	7	7	14	18	6	7	6	9	13	8	13	6	13	23	5	7	9	5	26	4	11	13	6	26	3	D_0__Bacteria; D_1__Gemmatimonadetes; D_2__Gemmatimonadetes; D_3__Gemmatimonadales; D_4__Gemmatimonadaceae; D_5__uncultured; D_6__uncultured bacterium
KY190534.1.1445	0	1	0	1	0	1	0	1	0	0	0	1	0	0	2	0	1	0	0	0	0	1	0	0	0	1	0	6	1	0	0	1	0	0	0	0	0	0	0	0	0	0	1	0	0	0	0	1	0	0	0	0	0	1	0	1	0	0	0	1	0	1	4	0	0	0	0	0	0	0	4	0	0	0	1	0	D_0__Bacteria; D_1__Actinobacteria; D_2__Acidimicrobiia; D_3__uncultured; D_4__uncultured bacterium; D_5__uncultured bacterium; D_6__uncultured bacterium
AY921825.1.1388	0	2	0	0	0	0	0	0	0	0	0	0	0	0	0	0	0	0	0	0	0	0	0	0	0	0	0	0	0	0	0	0	0	0	0	0	0	0	0	0	0	0	0	0	0	0	0	0	0	0	2	0	0	0	0	0	0	0	0	0	0	0	0	0	0	0	0	0	0	0	0	0	0	0	0	0	D_0__Bacteria; D_1__Bacteroidetes; D_2__Bacteroidia; D_3__Sphingobacteriales; D_4__AKYH767; D_5__uncultured Bacteroidetes bacterium; D_6__uncultured Bacteroidetes bacterium
FN421523.1.1393	0	0	2	0	0	1	0	1	0	0	1	7	0	1	2	15	0	1	0	1	0	0	26	0	0	5	0	0	0	0	0	0	0	0	0	0	0	0	0	0	0	0	0	12	0	4	1	29	0	0	0	0	0	0	3	0	0	0	0	0	0	5	2	0	7	13	5	0	0	8	0	0	1	0	0	0	D_0__Bacteria; D_1__Bacteroidetes; D_2__Bacteroidia; D_3__Cytophagales; D_4__Spirosomaceae; D_5__Dyadobacter; D_6__uncultured bacterium
KC432423.1.1310	0	2	0	0	0	0	0	0	0	0	0	0	0	1	0	0	0	0	0	0	0	0	0	0	0	0	0	0	0	0	0	0	0	0	0	0	0	0	0	0	0	0	0	0	0	0	0	0	0	0	0	0	0	0	0	0	0	0	0	0	0	0	0	0	0	0	0	0	0	0	0	0	0	0	0	0	D_0__Bacteria; D_1__Chloroflexi; D_2__Anaerolineae; D_3__SBR1031; D_4__A4b; D_5__uncultured bacterium; D_6__uncultured bacterium
FR749778.1.1519	1	0	1	0	0	3	0	0	0	2	1	0	1	0	0	0	1	1	0	0	0	0	0	0	2	1	0	0	0	1	0	0	0	2	0	0	1	0	1	3	3	1	0	1	5	0	2	0	0	1	0	2	1	2	1	0	1	0	2	1	1	0	1	4	1	0	2	0	0	0	0	1	7	3	2	0	D_0__Bacteria; D_1__Proteobacteria; D_2__Gammaproteobacteria; D_3__Xanthomonadales; D_4__Xanthomonadaceae; D_5__Luteimonas; D_6__uncultured gamma proteobacterium
FN824829.1.1315	0	0	0	0	0	0	7	0	0	0	0	0	0	0	0	0	0	0	0	0	0	0	0	0	0	0	0	0	0	0	1	0	0	0	0	0	0	0	0	0	0	0	0	1	0	0	0	0	0	0	0	0	0	0	0	0	0	0	0	0	0	0	1	0	0	0	0	0	0	0	0	0	0	0	1	0	D_0__Bacteria; D_1__Proteobacteria; D_2__Deltaproteobacteria; D_3__Myxococcales; D_4__P3OB-42; Ambiguous_taxa; Ambiguous_taxa
FPLS01008614.22.1523	534	1050	92	155	1	298	218	109	248	195	316	372	344	101	246	236	164	164	130	263	150	219	307	4	259	247	544	456	4	207	315	111	185	266	182	250	230	266	83	110	74	46	86	255	196	219	101	251	1	192	106	79	84	164	179	494	147	141	84	146	85	66	232	124	197	157	277	336	75	101	52	90	87	262	308	37	D_0__Bacteria; D_1__Bacteroidetes; D_2__Bacteroidia; D_3__Chitinophagales; D_4__Chitinophagaceae; D_5__Pseudoflavitalea; Ambiguous_taxa
GQ454856.1.1435	6	14	13	4	0	9	9	2	6	23	1	8	32	9	11	2	8	16	10	29	0	2	35	0	30	7	8	6	0	2	7	1	0	5	4	3	12	15	6	17	3	4	3	23	3	3	6	11	0	8	6	7	3	34	13	8	8	1	3	3	4	2	17	10	2	3	18	0	7	6	9	1	20	15	29	1	D_0__Bacteria; D_1__Actinobacteria; D_2__Actinobacteria; D_3__Propionibacteriales; D_4__Nocardioidaceae; D_5__Nocardioides; D_6__Nocardioidaceae bacterium VUG-A117
KF771433.1.1492	0	0	0	0	0	1	0	0	0	0	0	0	0	0	0	0	1	0	0	0	0	0	0	0	0	1	1	5	0	1	0	0	0	0	0	0	0	0	1	0	0	0	3	3	1	0	1	0	0	0	0	0	0	0	1	1	1	0	0	0	0	1	0	1	0	0	1	0	0	0	0	0	0	0	1	0	D_0__Bacteria; D_1__Bacteroidetes; D_2__Bacteroidia; D_3__Chitinophagales; D_4__Chitinophagaceae; D_5__uncultured; D_6__uncultured bacterium
HQ697548.1.1524	7	3	2	4	1	2	8	5	1	7	2	28	3	0	1	4	1	1	0	4	1	1	11	0	7	4	12	4	1	3	4	3	1	2	0	5	1	2	7	2	6	1	1	1	5	10	8	3	1	3	0	3	12	0	0	9	3	3	2	2	0	6	3	0	3	4	1	6	2	1	3	0	1	7	2	0	D_0__Bacteria; D_1__Proteobacteria; D_2__Deltaproteobacteria; D_3__Myxococcales; D_4__Polyangiaceae; D_5__uncultured; Ambiguous_taxa
EU132228.1.1327	0	1	2	4	2	4	5	2	2	0	11	9	2	3	4	2	4	7	5	2	0	0	1	5	1	2	6	7	4	1	0	2	0	4	1	4	2	2	0	1	2	0	8	5	0	0	3	1	1	2	1	0	3	0	3	1	2	0	3	3	1	2	1	0	0	0	0	5	1	0	3	1	1	1	1	0	D_0__Bacteria; D_1__Acidobacteria; D_2__Holophagae; D_3__Subgroup 7; D_4__uncultured bacterium; D_5__uncultured bacterium; D_6__uncultured bacterium
KP030689.1.1429	13	14	3	8	1	9	2	2	7	15	6	5	10	3	7	11	5	8	6	13	4	9	15	2	14	10	28	11	5	3	18	4	2	4	6	2	4	7	10	13	0	7	4	9	30	4	8	1	0	13	2	9	3	18	34	7	10	10	7	3	5	5	13	19	11	0	6	5	10	15	4	8	8	8	64	4	D_0__Bacteria; D_1__Actinobacteria; D_2__Actinobacteria; D_3__Corynebacteriales; D_4__Mycobacteriaceae; D_5__Mycobacterium; Ambiguous_taxa
CP007035.2227720.2229258	1	1	0	0	0	0	0	0	1	2	0	0	2	0	5	3	2	0	1	0	2	0	4	0	2	2	7	3	0	0	0	0	0	0	0	0	0	0	0	0	0	0	0	0	2	0	0	1	0	1	0	1	0	0	0	1	1	0	0	2	0	0	1	1	3	0	0	1	1	2	0	0	1	0	1	1	D_0__Bacteria; D_1__Bacteroidetes; D_2__Bacteroidia; D_3__Chitinophagales; D_4__Chitinophagaceae; D_5__Niabella; Ambiguous_taxa
EF019720.1.1408	3	0	0	1	1	0	1	1	0	0	1	0	0	1	0	2	0	1	0	0	0	1	0	4	0	0	1	0	3	0	0	0	0	0	0	0	1	1	0	0	1	0	0	0	0	0	0	0	0	1	0	0	0	0	0	0	2	0	0	0	0	1	0	0	0	0	0	0	0	0	2	0	0	2	0	0	D_0__Bacteria; D_1__Planctomycetes; D_2__OM190; D_3__uncultured bacterium; D_4__uncultured bacterium; D_5__uncultured bacterium; D_6__uncultured bacterium
KU060874.1.1464	0	0	0	0	0	0	0	0	0	0	0	0	0	0	0	0	0	0	1	1	1	0	0	0	0	0	0	0	0	0	0	0	0	1	2	0	0	0	0	0	0	3	0	0	0	0	0	0	0	0	0	1	0	1	0	0	0	0	0	0	0	1	0	0	0	0	0	0	0	0	0	0	0	0	0	0	D_0__Bacteria; D_1__Actinobacteria; D_2__Actinobacteria; D_3__Streptomycetales; D_4__Streptomycetaceae; D_5__Streptomyces; D_6__Streptomyces sp. UYEF31
JF319225.1.1419	8	1	6	1	2	5	2	2	6	2	10	5	2	3	0	2	3	3	5	2	5	0	3	5	2	6	15	1	5	1	8	6	1	7	5	1	11	4	0	1	2	4	9	2	4	1	4	2	3	4	3	3	1	6	2	5	4	2	1	2	5	2	8	5	0	4	6	1	2	5	2	1	3	4	1	1	D_0__Bacteria; D_1__Planctomycetes; D_2__Planctomycetacia; D_3__Gemmatales; D_4__Gemmataceae; D_5__Gemmata; Ambiguous_taxa
HQ119124.1.1458	0	0	0	2	0	0	0	0	0	0	0	0	0	0	0	0	0	0	0	0	0	0	0	0	0	0	0	1	0	0	0	0	0	0	0	0	0	0	0	0	0	0	0	0	0	0	0	0	0	0	0	0	0	0	0	0	0	0	0	0	0	0	0	0	0	0	0	0	1	0	0	0	0	0	0	0	D_0__Bacteria; D_1__Proteobacteria; D_2__Alphaproteobacteria; D_3__Sphingomonadales; D_4__Sphingomonadaceae; D_5__Sphingomonas; D_6__uncultured bacterium
JF174642.1.1377	0	0	0	0	0	0	0	0	0	0	0	0	0	0	0	0	0	0	0	0	0	0	0	0	0	0	1	0	0	0	0	0	0	0	0	0	0	0	0	0	0	0	0	0	0	0	1	0	0	0	0	0	0	0	0	0	0	1	0	0	0	0	0	0	0	0	0	0	0	0	0	0	0	0	0	0	D_0__Bacteria; D_1__Proteobacteria; D_2__Deltaproteobacteria; D_3__Myxococcales; D_4__P3OB-42; D_5__uncultured bacterium; D_6__uncultured bacterium
KJ184984.1.1410	0	1	0	0	0	0	0	0	0	0	0	0	0	0	0	0	0	0	0	0	0	0	0	0	0	0	1	1	0	1	0	0	0	1	0	0	0	0	0	0	0	0	0	0	0	0	0	0	0	0	0	0	0	0	0	1	0	0	0	0	0	0	0	0	0	0	0	0	0	0	0	0	0	0	0	0	D_0__Bacteria; D_1__Actinobacteria; D_2__Actinobacteria; D_3__Micrococcales; D_4__Microbacteriaceae; D_5__Microbacterium; D_6__Microbacterium sp. FSBSY9
EU937975.1.1497	0	1	0	0	0	0	0	0	0	0	0	0	0	0	0	0	0	0	0	0	0	0	0	0	0	0	1	0	0	2	0	0	0	0	0	0	0	0	0	0	1	0	0	0	0	0	1	0	0	0	0	0	0	0	0	0	0	0	0	1	0	0	0	0	0	0	0	0	0	0	0	0	0	0	0	0	D_0__Bacteria; D_1__Proteobacteria; D_2__Gammaproteobacteria; D_3__Diplorickettsiales; D_4__Diplorickettsiaceae; D_5__uncultured; D_6__uncultured bacterium
GQ263805.1.1476	31	25	22	12	4	3	38	13	12	32	17	33	28	4	36	9	18	33	9	34	15	8	39	1	30	13	49	50	0	17	30	3	21	34	16	12	45	41	20	4	13	6	11	15	20	9	9	20	3	16	9	9	7	19	10	38	7	11	11	6	6	33	24	11	17	9	16	8	12	11	7	6	10	19	11	3	D_0__Bacteria; D_1__Proteobacteria; D_2__Gammaproteobacteria; D_3__Gammaproteobacteria Incertae Sedis; D_4__Unknown Family; D_5__Acidibacter; Ambiguous_taxa
AB630468.1.1466	0	0	2	0	0	0	0	0	0	0	0	0	0	0	0	0	0	0	0	0	0	0	0	0	0	0	0	0	0	0	0	0	0	0	0	0	0	0	0	0	0	0	0	0	0	0	0	0	0	0	0	0	0	0	0	0	0	0	0	0	0	0	0	0	0	0	0	0	0	0	0	0	0	0	0	0	D_0__Bacteria; D_1__Proteobacteria; D_2__Gammaproteobacteria; D_3__Legionellales; D_4__Legionellaceae; D_5__Legionella; D_6__uncultured bacterium
FPLL01001162.13.1550	0	0	1	0	0	0	0	0	0	0	0	1	0	0	0	0	1	0	0	0	0	0	0	0	0	0	1	0	0	0	0	0	0	0	0	0	0	0	0	0	0	0	0	0	0	0	0	0	0	0	0	0	0	0	0	0	0	0	0	0	0	0	0	0	0	0	0	0	0	0	0	0	0	0	0	0	D_0__Bacteria; D_1__Proteobacteria; D_2__Deltaproteobacteria; D_3__Myxococcales; D_4__Sandaracinaceae; D_5__uncultured; Ambiguous_taxa
FPLS01050483.22.1525	31	24	10	25	0	37	20	9	51	28	14	22	29	6	38	20	20	15	14	35	22	37	29	11	15	29	44	41	4	25	18	12	7	36	23	5	10	14	9	13	20	18	10	18	29	16	11	4	6	37	12	33	29	27	26	41	21	18	12	32	5	10	29	23	46	15	14	19	9	22	13	12	29	28	19	2	D_0__Bacteria; D_1__Bacteroidetes; D_2__Bacteroidia; D_3__Chitinophagales; D_4__Chitinophagaceae; D_5__uncultured; Ambiguous_taxa
JN089716.1.1249	2	0	0	0	0	1	0	0	1	0	0	0	0	0	0	0	0	0	0	0	0	0	0	0	0	0	1	0	0	1	0	0	0	0	0	0	0	0	0	41	0	0	0	0	0	0	0	0	0	0	0	0	0	0	0	0	0	0	0	0	0	0	0	0	0	0	0	0	0	2	0	0	0	0	0	0	D_0__Bacteria; D_1__Proteobacteria; D_2__Alphaproteobacteria; D_3__Rhizobiales; D_4__Rhizobiaceae; D_5__Allorhizobium-Neorhizobium-Pararhizobium-Rhizobium; Ambiguous_taxa
AB476245.1.1396	0	0	0	0	0	0	0	0	0	0	0	0	0	0	0	0	0	0	0	0	0	0	0	0	2	0	0	0	0	1	0	0	0	0	0	0	0	0	0	0	0	0	0	0	0	0	0	0	0	0	0	0	0	0	0	0	0	0	0	0	0	0	0	0	0	0	0	0	0	0	0	0	1	0	0	0	D_0__Bacteria; D_1__Patescibacteria; D_2__Saccharimonadia; D_3__Saccharimonadales; D_4__uncultured bacterium; D_5__uncultured bacterium; D_6__uncultured bacterium
HQ119309.1.1515	0	0	0	0	0	0	0	0	0	0	0	0	0	0	0	0	0	0	0	0	0	0	0	0	0	0	0	0	1	0	0	0	0	0	0	0	0	0	0	0	0	0	0	0	0	0	1	0	0	0	0	0	0	0	0	0	0	0	0	0	0	0	0	0	0	0	0	0	0	0	0	0	0	0	0	0	D_0__Bacteria; D_1__Proteobacteria; D_2__Gammaproteobacteria; D_3__Diplorickettsiales; D_4__Diplorickettsiaceae; D_5__uncultured; Ambiguous_taxa
EU132935.1.1297	0	0	0	0	0	0	0	0	0	0	0	0	0	0	0	0	0	0	0	0	0	0	1	0	0	0	0	0	0	0	0	0	0	0	0	0	0	0	0	0	0	0	0	2	0	0	0	0	0	1	0	0	0	0	0	0	0	0	0	0	0	0	0	0	0	0	0	0	0	1	0	0	0	0	0	0	D_0__Bacteria; D_1__Actinobacteria; D_2__Thermoleophilia; D_3__Gaiellales; D_4__uncultured; D_5__uncultured bacterium; D_6__uncultured bacterium
HQ118835.1.1249	0	0	0	0	0	0	0	0	0	0	0	1	0	0	0	0	0	0	0	0	0	0	2	0	0	0	0	0	0	2	0	1	0	0	0	0	0	0	0	0	0	0	0	0	0	0	0	0	0	0	0	0	0	0	0	0	0	2	0	0	0	0	0	0	0	0	0	0	0	1	0	0	0	0	0	0	D_0__Bacteria; D_1__Proteobacteria; D_2__Deltaproteobacteria; D_3__Oligoflexales; D_4__Oligoflexaceae; D_5__uncultured; D_6__uncultured bacterium
KX163382.1.1389	0	0	0	0	0	0	0	0	0	0	0	0	0	0	0	0	0	0	0	0	0	0	0	0	0	0	0	0	0	0	0	0	4	0	0	0	0	0	0	0	0	0	0	0	0	0	0	0	0	0	0	0	1	0	0	0	0	0	0	0	0	0	0	0	0	1	0	0	0	0	0	0	0	0	0	0	D_0__Bacteria; D_1__Proteobacteria; D_2__Alphaproteobacteria; D_3__Sphingomonadales; D_4__Sphingomonadaceae; D_5__Sphingobium; Ambiguous_taxa
FPLL01000236.9.1519	0	0	0	0	0	0	0	0	0	0	0	0	0	0	0	0	0	0	0	0	0	0	0	0	1	0	0	1	0	0	0	0	0	0	0	0	0	0	0	2	0	0	0	0	0	0	0	0	0	0	0	0	1	0	0	0	0	0	0	0	0	1	0	0	0	0	0	0	1	0	0	1	2	0	0	0	D_0__Bacteria; D_1__Proteobacteria; D_2__Gammaproteobacteria; D_3__Betaproteobacteriales; D_4__Burkholderiaceae; D_5__uncultured; Ambiguous_taxa
KC172287.1.1508	0	0	0	0	0	0	0	0	0	0	0	0	0	0	0	0	0	0	0	0	0	0	0	0	0	0	0	0	1	0	0	0	0	0	0	0	0	1	0	0	0	0	3	0	0	0	0	0	2	0	0	0	0	0	0	0	2	0	0	0	0	0	0	0	1	0	0	0	0	0	0	0	0	0	0	0	D_0__Bacteria; D_1__Proteobacteria; D_2__Gammaproteobacteria; D_3__Xanthomonadales; D_4__Rhodanobacteraceae; D_5__Mizugakiibacter; Ambiguous_taxa
HM186393.1.1357	0	0	0	0	0	0	0	0	0	0	0	0	0	0	0	0	0	0	0	0	0	0	0	0	0	0	0	0	0	0	0	0	0	0	0	0	0	0	0	0	0	0	0	0	0	2	0	0	0	0	0	0	0	0	0	0	0	0	0	0	0	0	0	0	0	0	0	0	0	0	0	0	0	0	0	0	D_0__Bacteria; D_1__Verrucomicrobia; D_2__Verrucomicrobiae; D_3__Verrucomicrobiales; D_4__Verrucomicrobiaceae; D_5__Roseimicrobium; D_6__uncultured bacterium
JN037890.1.1480	12	29	30	49	24	78	12	28	23	56	46	61	45	22	56	40	81	42	36	56	27	65	175	28	63	31	167	37	65	31	26	36	13	22	16	13	52	44	23	70	33	107	36	65	54	44	45	37	16	64	19	120	21	55	65	63	60	18	21	34	28	84	55	93	71	17	32	20	21	71	97	29	26	53	57	5	D_0__Bacteria; D_1__Actinobacteria; D_2__Actinobacteria; D_3__Propionibacteriales; D_4__Nocardioidaceae; D_5__Nocardioides; D_6__uncultured actinobacterium
EU801302.1.1443	0	0	0	0	0	0	0	0	0	0	0	1	0	0	0	0	0	0	0	0	0	0	0	0	0	0	0	0	0	0	0	0	0	0	0	1	0	0	0	0	0	0	0	0	0	0	0	0	0	0	0	0	0	0	0	0	0	0	0	0	0	0	0	0	0	0	0	0	0	0	0	0	0	0	0	0	D_0__Bacteria; D_1__Omnitrophicaeota; D_2__Omnitrophia; D_3__Omnitrophales; D_4__Omnitrophaceae; D_5__Candidatus Omnitrophus; D_6__uncultured bacterium
JN391820.1.1494	1	0	1	3	0	10	1	0	3	0	0	2	0	0	1	0	3	1	1	1	2	0	8	0	0	0	1	0	1	0	0	1	0	3	0	0	0	0	5	0	6	2	1	0	8	1	4	0	0	15	0	6	3	2	2	1	1	0	0	2	0	5	0	0	68	18	0	0	0	1	2	1	0	3	1	0	D_0__Bacteria; D_1__Proteobacteria; D_2__Gammaproteobacteria; D_3__Betaproteobacteriales; D_4__Burkholderiaceae; D_5__Sphaerotilus; D_6__uncultured bacterium
JN003118.1.1291	2	3	4	4	1	3	3	5	5	1	1	1	2	0	3	3	4	3	2	5	18	8	6	4	7	1	17	1	4	1	1	4	0	8	1	1	4	5	4	0	0	5	7	2	0	2	3	4	1	2	0	0	3	5	4	0	1	0	1	5	0	11	3	0	8	1	3	2	3	1	0	2	1	2	0	0	D_0__Bacteria; D_1__Proteobacteria; D_2__Alphaproteobacteria; D_3__Elsterales; D_4__uncultured; D_5__uncultured alpha proteobacterium; D_6__uncultured alpha proteobacterium
KT582004.1.1347	2	0	0	2	0	1	0	0	2	0	4	0	2	0	0	1	1	0	0	0	0	0	2	0	0	0	0	0	0	4	0	0	0	0	0	0	1	0	2	0	1	0	0	0	2	3	0	0	0	0	0	1	2	1	0	4	0	0	0	1	0	0	1	1	1	0	0	2	0	0	0	0	3	1	0	0	D_0__Bacteria; D_1__Proteobacteria; D_2__Gammaproteobacteria; D_3__Betaproteobacteriales; D_4__Burkholderiaceae; D_5__Pelomonas; D_6__uncultured bacterium
FJ444723.1.1505	0	2	0	0	0	0	0	2	0	0	0	2	0	0	2	0	0	0	0	0	0	1	0	0	2	0	0	1	0	3	0	0	1	0	0	0	0	0	0	0	1	1	0	1	1	1	1	0	0	0	0	1	1	0	0	0	2	0	1	0	0	0	2	0	0	1	1	0	0	0	0	0	0	0	0	0	D_0__Bacteria; D_1__Verrucomicrobia; D_2__Verrucomicrobiae; D_3__Chthoniobacterales; D_4__Chthoniobacteraceae; D_5__Chthoniobacter; D_6__uncultured bacterium
AY289488.1.1390	0	0	1	0	3	0	0	1	0	0	0	0	0	0	1	0	0	0	0	1	2	0	1	0	2	1	0	0	2	1	0	0	0	0	0	1	0	0	0	0	1	0	0	0	1	0	0	0	0	0	0	0	0	0	0	0	0	0	0	0	1	0	0	0	1	0	0	0	0	0	0	0	0	0	0	0	D_0__Bacteria; D_1__FBP; D_2__uncultured soil bacterium; D_3__uncultured soil bacterium; D_4__uncultured soil bacterium; D_5__uncultured soil bacterium; D_6__uncultured soil bacterium
EF018823.1.1379	1	0	0	2	6	1	0	0	1	0	4	4	0	0	0	0	5	0	4	2	1	3	1	2	1	2	6	3	3	3	4	4	1	0	1	6	2	4	0	0	1	6	3	2	2	1	4	0	1	2	1	0	2	0	5	0	3	1	0	2	0	0	1	1	2	0	2	1	0	1	0	2	0	1	3	0	D_0__Bacteria; D_1__Acidobacteria; D_2__Acidobacteriia; D_3__Solibacterales; D_4__Solibacteraceae (Subgroup 3); D_5__Candidatus Solibacter; Ambiguous_taxa
JF265883.1.1312	2	0	0	0	0	0	0	0	0	0	0	0	0	0	0	0	0	0	0	0	1	0	0	0	0	0	0	0	0	0	0	0	0	0	0	0	0	0	0	0	0	0	0	0	1	0	0	0	0	0	0	0	0	0	0	0	0	0	0	0	0	0	0	0	0	0	0	0	0	0	0	0	0	0	0	0	D_0__Bacteria; D_1__Proteobacteria; D_2__Alphaproteobacteria; D_3__uncultured; D_4__uncultured bacterium; D_5__uncultured bacterium; D_6__uncultured bacterium
AF507711.1.1434	1	1	6	0	1	4	2	3	2	2	5	3	5	4	0	2	0	1	0	2	2	4	4	0	6	7	3	3	2	0	1	3	3	0	3	4	1	4	0	4	1	2	7	2	0	0	3	4	5	2	2	2	0	2	0	3	2	0	0	3	3	2	1	0	1	2	0	5	0	1	4	0	1	2	2	0	D_0__Bacteria; D_1__WS2; D_2__uncultured soil bacterium; D_3__uncultured soil bacterium; D_4__uncultured soil bacterium; D_5__uncultured soil bacterium; D_6__uncultured soil bacterium
GU127816.1.1486	2	3	0	0	4	0	4	0	2	2	0	0	0	0	0	0	5	2	1	3	0	2	0	2	0	0	2	0	1	1	2	2	0	1	1	0	0	1	0	0	0	1	0	1	0	0	3	0	2	5	1	0	3	0	4	0	2	0	1	0	2	0	1	0	0	1	1	0	0	0	2	2	1	0	0	1	D_0__Bacteria; D_1__Verrucomicrobia; D_2__Verrucomicrobiae; D_3__Opitutales; D_4__Opitutaceae; D_5__Lacunisphaera; D_6__uncultured bacterium
HQ121193.1.1529	0	0	0	0	0	0	0	0	0	0	0	0	0	0	0	0	0	1	0	0	0	0	0	0	0	0	0	0	0	0	0	0	0	0	0	0	0	1	0	0	1	2	0	0	0	0	0	0	0	1	0	0	0	0	0	0	0	0	0	0	0	0	0	0	0	0	0	0	0	0	0	0	0	0	0	0	D_0__Bacteria; D_1__Proteobacteria; D_2__Deltaproteobacteria; D_3__Oligoflexales; D_4__0319-6G20; D_5__uncultured bacterium; D_6__uncultured bacterium
GU134908.1.1424	1	2	2	2	2	3	0	2	10	3	0	6	1	0	2	3	3	0	0	3	1	6	1	0	4	1	13	3	3	2	4	1	0	1	5	1	2	1	0	0	4	3	2	1	2	4	4	0	0	3	1	0	1	1	5	3	2	1	0	4	0	0	5	1	15	4	3	0	0	1	2	3	1	2	0	1	D_0__Bacteria; D_1__Acidobacteria; D_2__Acidobacteriia; D_3__Acidobacteriales; D_4__Acidobacteriaceae (Subgroup 1); D_5__Occallatibacter; Ambiguous_taxa
KC432008.1.1365	0	0	0	0	0	0	0	0	0	0	0	0	0	0	0	0	0	0	0	0	0	0	0	0	0	0	0	0	0	1	2	0	0	0	0	0	0	0	2	0	0	0	0	0	0	0	0	0	0	0	0	0	0	0	0	0	0	0	1	0	0	0	0	0	0	0	0	2	0	0	0	0	0	0	0	0	D_0__Bacteria; D_1__Proteobacteria; D_2__Gammaproteobacteria; D_3__Legionellales; D_4__Legionellaceae; D_5__Legionella; D_6__uncultured bacterium
EU135226.1.1299	0	1	2	0	0	0	0	0	0	0	0	0	0	0	0	1	0	0	0	1	1	2	0	1	0	0	3	1	1	0	0	1	0	0	0	0	0	0	0	0	0	0	1	0	0	0	1	0	2	0	0	0	0	0	0	0	1	0	0	0	0	1	0	0	0	1	1	0	0	0	0	0	0	0	0	0	D_0__Bacteria; D_1__Planctomycetes; D_2__Planctomycetacia; D_3__Pirellulales; D_4__Pirellulaceae; D_5__uncultured; D_6__uncultured bacterium
AM935676.1.1312	0	0	0	0	0	0	0	1	0	0	0	0	0	0	0	0	0	0	0	0	0	1	0	0	0	0	2	0	0	0	0	0	0	0	0	0	0	0	0	0	0	0	0	0	0	0	0	0	0	0	0	0	0	0	0	0	0	0	0	0	0	0	0	0	0	0	0	0	0	0	0	0	0	0	0	0	D_0__Bacteria; D_1__Proteobacteria; D_2__Alphaproteobacteria; D_3__Rhodovibrionales; D_4__Fodinicurvataceae; D_5__uncultured; D_6__uncultured alpha proteobacterium
FJ004779.1.1372	3	3	4	2	10	3	5	8	3	10	8	4	7	10	5	16	7	5	0	4	10	10	12	8	5	12	21	6	3	8	1	9	1	9	6	11	2	4	2	8	3	7	10	7	9	4	15	4	6	9	7	3	3	2	8	6	7	14	3	7	4	18	2	2	11	2	7	1	1	9	4	1	7	1	6	0	D_0__Bacteria; D_1__Acidobacteria; D_2__Subgroup 6; D_3__uncultured bacterium; D_4__uncultured bacterium; D_5__uncultured bacterium; D_6__uncultured bacterium
EU132883.1.1346	0	0	0	0	0	0	0	0	0	0	0	2	0	0	0	0	0	0	0	0	0	0	0	0	0	0	1	0	0	1	0	0	0	0	0	0	0	0	0	0	0	1	0	0	0	0	0	0	0	0	0	0	0	0	0	1	0	0	0	0	0	0	0	1	0	0	0	0	0	0	0	0	0	0	0	0	D_0__Bacteria; D_1__Actinobacteria; D_2__Actinobacteria; D_3__Pseudonocardiales; D_4__Pseudonocardiaceae; D_5__Actinophytocola; D_6__uncultured bacterium
AJ009495.1.1492	0	0	0	0	0	0	0	0	0	0	0	0	0	0	0	0	0	0	0	0	0	0	0	0	0	0	0	0	0	0	0	0	0	0	0	0	0	0	0	0	0	0	0	0	0	0	0	0	0	0	0	0	0	0	0	0	0	0	0	0	0	1	0	0	0	0	0	0	0	0	1	0	0	0	0	0	D_0__Bacteria; D_1__Acidobacteria; D_2__Acidobacteriia; D_3__Solibacterales; D_4__Solibacteraceae (Subgroup 3); D_5__Paludibaculum; Ambiguous_taxa
KP681249.1.1207	0	0	0	1	0	1	0	1	0	1	0	0	0	1	0	0	0	0	0	0	0	0	0	0	0	0	1	0	0	0	0	0	0	0	0	0	0	0	0	0	0	0	0	0	0	1	0	0	0	0	0	3	0	0	0	0	1	0	0	0	0	0	0	0	0	0	8	0	0	0	0	0	0	0	0	0	D_0__Bacteria; D_1__Bacteroidetes; D_2__Bacteroidia; D_3__Flavobacteriales; D_4__Flavobacteriaceae; D_5__Flavobacterium; D_6__Flavobacterium sp. B9ZZ
FJ478593.1.1483	0	0	0	0	0	0	0	0	0	0	0	0	0	0	0	0	0	0	0	0	0	0	0	0	0	0	0	0	0	0	1	0	0	0	0	0	0	0	0	0	0	0	0	0	0	0	0	0	0	0	0	0	0	0	0	0	0	0	0	0	0	0	1	0	0	0	0	0	0	0	0	0	0	0	0	0	D_0__Bacteria; D_1__Bacteroidetes; D_2__Bacteroidia; D_3__Cytophagales; D_4__Microscillaceae; D_5__uncultured; D_6__uncultured bacterium
EF516838.1.1429	10	9	12	6	14	17	16	11	25	24	12	15	10	10	17	17	18	6	4	10	22	21	13	13	6	18	48	17	24	16	10	13	6	21	13	5	33	10	7	17	27	21	27	14	9	6	34	10	10	11	9	19	3	5	12	13	9	7	5	18	11	18	8	6	11	12	19	7	10	11	10	2	3	5	8	1	D_0__Bacteria; D_1__Planctomycetes; D_2__Phycisphaerae; D_3__Tepidisphaerales; D_4__WD2101 soil group; D_5__uncultured bacterium; D_6__uncultured bacterium
JF265690.1.1309	0	0	0	0	1	0	0	0	0	0	0	0	0	0	0	3	0	0	0	0	0	0	0	0	0	0	0	0	0	0	0	0	0	0	0	0	0	0	0	0	0	0	0	0	0	0	0	0	0	0	0	0	0	0	0	0	0	0	0	0	0	0	0	0	0	0	0	0	0	0	0	0	0	0	0	0	D_0__Bacteria; D_1__Proteobacteria; D_2__Alphaproteobacteria; D_3__Micavibrionales; D_4__uncultured; D_5__uncultured bacterium; D_6__uncultured bacterium
EF546421.1.1378	0	0	0	0	0	0	0	0	0	1	0	0	0	0	0	0	0	0	0	0	0	0	0	0	0	0	0	0	0	0	0	0	0	0	0	0	0	0	0	0	0	0	0	0	0	0	0	0	0	0	0	0	0	0	0	0	0	0	0	0	0	0	0	0	0	1	0	0	0	0	0	0	0	0	0	0	D_0__Bacteria; D_1__Actinobacteria; D_2__Actinobacteria; D_3__Streptosporangiales; D_4__Thermomonosporaceae; Ambiguous_taxa; Ambiguous_taxa
GU127814.1.1425	1	1	1	0	2	0	1	0	0	1	0	1	0	1	2	0	2	0	1	3	2	0	1	1	0	0	0	1	0	0	0	1	0	1	0	2	2	0	0	0	0	0	3	1	0	0	1	0	1	1	0	1	2	0	3	0	0	0	1	2	0	1	0	0	3	3	1	0	0	0	1	0	0	0	0	0	D_0__Bacteria; D_1__Acidobacteria; D_2__Acidobacteriia; D_3__Acidobacteriales; D_4__uncultured; D_5__uncultured bacterium; D_6__uncultured bacterium
JN869027.1.1451	0	0	0	0	0	0	0	0	0	0	0	0	0	0	0	0	1	0	0	0	0	0	0	0	0	0	0	0	0	0	0	0	0	0	0	0	0	0	0	0	0	0	0	0	0	0	0	0	0	0	0	0	0	0	0	0	0	0	0	0	0	0	0	0	0	0	0	0	0	0	0	0	0	1	0	0	D_0__Bacteria; D_1__Proteobacteria; D_2__Alphaproteobacteria; D_3__Rhizobiales; D_4__Hyphomicrobiaceae; D_5__Filomicrobium; D_6__uncultured bacterium
FPLL01005990.12.1510	3	1	3	4	1	1	4	2	3	7	3	4	1	2	5	6	4	1	1	5	7	4	2	2	1	7	21	1	3	0	0	2	1	3	2	3	0	8	0	1	3	3	1	1	0	0	1	4	0	2	0	1	0	2	5	3	0	2	1	6	1	6	7	1	1	3	1	3	0	2	6	2	0	1	2	0	D_0__Bacteria; D_1__Planctomycetes; D_2__Planctomycetacia; D_3__Pirellulales; D_4__Pirellulaceae; D_5__Pirellula; Ambiguous_taxa
KJ191821.1.1485	0	0	0	0	0	0	0	0	4	0	0	0	0	1	0	0	0	0	0	0	0	1	2	0	0	1	2	0	0	0	0	0	0	0	0	0	0	0	0	1	0	0	0	1	0	0	0	0	0	0	0	0	0	0	0	0	0	0	0	0	0	0	0	1	1	0	0	0	0	0	1	0	0	3	0	0	D_0__Bacteria; D_1__Acidobacteria; D_2__Acidobacteriia; D_3__Acidobacteriales; D_4__uncultured; D_5__uncultured Acidobacteria bacterium; D_6__uncultured Acidobacteria bacterium
HQ114028.1.1469	1	2	1	5	5	0	3	1	1	1	6	4	5	0	3	2	0	4	0	6	1	3	3	1	4	5	8	1	5	1	2	2	1	2	3	7	3	3	1	1	5	6	4	3	0	1	2	0	2	5	0	3	0	0	3	2	1	1	0	0	0	1	5	2	1	2	1	1	1	0	1	0	0	0	2	0	D_0__Bacteria; D_1__Armatimonadetes; D_2__Fimbriimonadia; D_3__Fimbriimonadales; D_4__Fimbriimonadaceae; D_5__uncultured bacterium; D_6__uncultured bacterium
GQ263894.1.1470	3	3	5	9	0	2	2	3	6	2	1	3	2	1	1	6	3	2	4	2	2	0	3	0	1	0	9	10	0	2	4	2	3	0	1	2	3	6	3	2	1	1	7	2	2	3	5	1	0	4	3	7	1	5	2	3	3	2	3	1	3	0	2	2	1	0	1	3	2	3	3	7	1	2	5	0	D_0__Bacteria; D_1__Bacteroidetes; D_2__Bacteroidia; D_3__Chitinophagales; D_4__Chitinophagaceae; D_5__Terrimonas; D_6__uncultured bacterium
KJ192036.1.1481	0	0	0	0	0	0	0	0	0	0	0	0	0	0	0	0	0	0	0	0	2	0	1	0	0	0	0	0	0	0	0	0	0	0	0	0	0	1	0	0	0	0	0	0	0	0	0	0	0	0	0	1	0	0	0	0	0	0	0	0	0	1	0	0	0	0	0	0	0	0	0	0	0	0	0	0	D_0__Bacteria; D_1__Armatimonadetes; D_2__uncultured; Ambiguous_taxa; Ambiguous_taxa; Ambiguous_taxa; Ambiguous_taxa
AY218629.1.1442	1	1	3	0	12	6	2	0	1	0	1	2	3	1	3	1	0	0	1	1	1	3	0	1	1	0	3	3	4	0	0	2	0	1	0	5	3	0	0	4	3	10	3	2	0	0	0	1	0	2	0	0	3	3	0	0	0	0	0	0	0	3	4	1	14	0	1	2	2	1	2	0	1	0	2	1	D_0__Bacteria; D_1__Bacteroidetes; D_2__Bacteroidia; D_3__Chitinophagales; D_4__Chitinophagaceae; D_5__uncultured; D_6__uncultured bacterium
JN409066.1.1445	0	0	1	3	0	1	1	0	0	1	0	0	0	0	4	1	2	0	0	0	0	0	2	0	0	0	1	1	0	0	0	0	0	2	0	0	0	0	0	3	0	2	1	0	0	1	0	0	1	0	0	1	0	0	1	1	1	1	0	0	0	1	2	0	1	0	0	0	2	0	1	1	0	0	0	0	D_0__Bacteria; D_1__Bacteroidetes; D_2__Bacteroidia; D_3__Sphingobacteriales; D_4__env.OPS 17; D_5__uncultured Bacteroidetes bacterium; D_6__uncultured Bacteroidetes bacterium
JN825569.1.1455	0	0	0	0	0	0	0	0	0	0	0	0	0	0	0	0	0	0	0	0	0	0	0	0	0	0	0	0	0	0	0	0	0	0	0	0	2	0	0	0	0	0	0	0	0	0	0	0	0	0	0	0	0	0	0	0	0	0	0	0	1	0	0	0	0	0	0	0	0	0	0	0	0	0	0	0	D_0__Bacteria; D_1__Planctomycetes; D_2__Planctomycetacia; D_3__Gemmatales; D_4__Gemmataceae; D_5__Gemmata; D_6__uncultured Planctomycetales bacterium
KF673492.1.1514	0	0	0	0	0	0	0	0	0	0	0	0	0	0	0	0	0	0	1	0	0	0	0	0	0	0	0	0	0	0	0	0	0	0	0	0	0	0	0	0	0	0	0	0	1	2	0	0	0	0	0	0	0	0	0	0	0	0	0	0	0	0	0	0	0	0	0	0	0	0	0	0	0	0	0	0	D_0__Bacteria; D_1__Actinobacteria; D_2__Actinobacteria; D_3__Pseudonocardiales; D_4__Pseudonocardiaceae; D_5__Saccharopolyspora; Ambiguous_taxa
EF517948.1.1687	0	0	0	0	0	1	0	5	1	0	0	0	0	0	2	0	0	0	1	2	2	0	2	3	1	0	2	2	1	1	0	1	0	1	0	0	0	1	0	2	0	2	0	0	0	1	3	2	0	1	1	3	0	0	1	0	3	0	2	0	0	0	1	0	0	0	1	0	0	2	0	0	0	1	0	1	D_0__Bacteria; D_1__Firmicutes; D_2__Bacilli; D_3__Bacillales; D_4__Bacillaceae; D_5__Bacillus; D_6__Bacillus sp. IGCAR-1/07
LURB01000004.2181.3649	0	0	0	0	0	1	0	0	0	1	0	0	0	0	1	0	0	0	0	1	0	0	0	0	0	0	0	4	0	0	0	0	0	0	0	0	2	0	0	0	0	0	0	0	0	0	0	0	0	0	0	1	0	1	0	1	0	0	0	0	0	0	1	0	0	0	0	0	0	0	0	0	1	0	0	0	D_0__Bacteria; D_1__Proteobacteria; D_2__Alphaproteobacteria; D_3__Sphingomonadales; D_4__Sphingomonadaceae; Ambiguous_taxa; Ambiguous_taxa
KJ600871.1.1458	0	0	0	0	1	0	1	0	1	0	2	0	0	2	0	0	0	0	0	0	0	0	0	0	0	1	8	0	9	0	2	0	0	0	1	1	0	0	1	0	1	4	0	0	1	0	1	0	1	1	0	0	0	0	0	0	0	0	0	5	0	2	3	0	0	0	4	0	0	0	0	0	0	2	1	0	D_0__Bacteria; D_1__Proteobacteria; D_2__Gammaproteobacteria; D_3__Xanthomonadales; D_4__Rhodanobacteraceae; D_5__Dyella; D_6__uncultured bacterium
KY117481.1.1463	103	0	0	0	0	1	1	9	0	1	0	0	0	59	0	0	1	0	1	1	0	0	2	0	0	0	431	0	1	2	0	0	3	0	0	0	0	26	5	1	0	4	0	2	2	0	2	11	1	0	0	0	20	0	11	0	0	0	0	0	4	4	0	0	1	0	0	0	0	0	0	0	51	0	0	0	D_0__Bacteria; D_1__Bacteroidetes; D_2__Bacteroidia; D_3__Flavobacteriales; D_4__Crocinitomicaceae; D_5__Fluviicola; Ambiguous_taxa
KU983725.1.1491	0	0	0	0	0	0	0	0	0	0	0	0	0	0	0	0	0	0	0	2	0	0	0	0	0	0	0	1	0	0	0	0	0	0	0	0	2	0	0	0	0	0	0	1	0	0	0	0	0	0	0	0	0	0	0	0	0	0	0	0	0	0	0	0	0	0	0	1	0	0	3	0	0	0	0	0	D_0__Bacteria; D_1__Bacteroidetes; D_2__Bacteroidia; D_3__Chitinophagales; D_4__Chitinophagaceae; D_5__uncultured; D_6__uncultured bacterium
EU134815.1.1406	6	15	16	10	3	5	9	2	5	8	8	22	11	10	5	5	12	9	11	23	6	2	11	7	13	10	16	14	7	9	5	11	6	8	5	7	5	2	8	3	8	10	15	5	24	9	19	3	2	11	3	6	3	12	10	17	10	0	5	8	2	10	11	4	21	7	2	8	3	4	5	3	9	4	8	0	D_0__Bacteria; D_1__Gemmatimonadetes; D_2__Gemmatimonadetes; D_3__Gemmatimonadales; D_4__Gemmatimonadaceae; D_5__uncultured; D_6__uncultured bacterium
GQ500801.1.1486	34	22	39	38	36	30	64	22	34	47	55	85	42	31	20	35	20	12	18	37	33	54	36	45	37	46	106	36	52	35	21	47	22	32	32	33	39	31	12	12	41	24	48	9	13	23	37	41	51	36	19	14	11	10	26	45	35	38	4	6	6	32	25	2	20	21	23	45	10	13	10	23	5	20	19	3	D_0__Bacteria; D_1__Planctomycetes; D_2__Planctomycetacia; D_3__Pirellulales; D_4__Pirellulaceae; D_5__Pirellula; Ambiguous_taxa
FPLS01008657.16.1482	0	0	0	0	0	0	0	0	0	0	0	0	1	0	0	0	0	0	0	0	0	0	0	0	0	0	0	0	1	0	0	0	0	0	0	0	0	0	0	0	0	0	0	0	0	0	0	0	0	0	0	0	0	0	0	0	0	0	0	0	0	0	0	0	0	0	0	0	0	0	0	0	0	0	0	0	D_0__Bacteria; D_1__Proteobacteria; D_2__Alphaproteobacteria; D_3__Rhizobiales; D_4__Xanthobacteraceae; D_5__Pseudoxanthobacter; Ambiguous_taxa
LN573888.1.1317	0	0	0	0	1	0	0	0	0	0	0	0	0	0	0	0	0	0	0	0	0	0	0	0	0	0	0	0	0	0	0	0	0	0	0	0	0	0	0	0	0	0	0	0	0	0	0	0	0	0	0	0	0	0	0	0	0	0	0	0	0	0	0	0	0	0	0	0	1	0	0	0	0	0	0	0	D_0__Bacteria; D_1__Chloroflexi; D_2__Ktedonobacteria; D_3__Ktedonobacterales; D_4__JG30-KF-AS9; D_5__uncultured bacterium; D_6__uncultured bacterium
FPLS01039884.14.1527	0	0	1	0	0	0	0	0	0	0	0	0	0	0	0	0	0	0	0	0	0	1	0	0	0	0	0	1	0	0	0	0	0	0	0	0	0	0	0	0	0	0	0	0	0	0	0	0	0	0	0	0	0	0	0	0	0	0	0	0	0	3	0	0	0	0	0	0	0	0	0	0	0	0	0	0	D_0__Bacteria; D_1__Verrucomicrobia; D_2__Verrucomicrobiae; D_3__Chthoniobacterales; D_4__Xiphinematobacteraceae; D_5__Candidatus Xiphinematobacter; Ambiguous_taxa
KX753157.1.1454	3	6	24	14	13	8	20	21	15	22	20	14	5	1	9	11	12	9	5	8	22	17	10	15	13	14	45	18	13	11	7	14	3	11	10	5	11	7	6	17	12	18	8	14	13	15	29	11	23	15	7	11	6	13	16	9	9	8	1	5	10	22	10	1	15	5	4	5	6	12	13	8	14	5	9	3	D_0__Bacteria; D_1__Chloroflexi; D_2__KD4-96; D_3__uncultured bacterium; D_4__uncultured bacterium; D_5__uncultured bacterium; D_6__uncultured bacterium
HM061984.1.1439	11	7	4	1	0	5	6	4	1	1	3	7	0	0	0	3	9	7	0	11	4	1	9	0	6	8	10	2	4	0	4	7	3	3	1	0	1	2	1	2	7	2	1	0	1	5	9	0	0	5	3	1	1	3	2	5	1	2	0	3	0	4	8	1	2	3	3	3	1	1	1	1	10	1	7	0	D_0__Bacteria; D_1__Acidobacteria; D_2__Blastocatellia (Subgroup 4); D_3__Blastocatellales; D_4__Blastocatellaceae; D_5__Blastocatella; Ambiguous_taxa
FPLS01008049.119.1658	17	2	2	2	1	23	13	1	4	6	0	12	0	0	3	0	5	5	1	10	4	8	9	0	4	8	26	13	0	2	3	4	0	13	3	0	2	6	1	1	2	3	1	2	6	0	7	1	0	1	5	1	21	4	5	6	1	2	2	4	1	3	5	3	1	4	4	2	0	2	1	3	7	7	4	0	D_0__Bacteria; D_1__Verrucomicrobia; D_2__Verrucomicrobiae; D_3__Opitutales; D_4__Opitutaceae; D_5__Lacunisphaera; D_6__metagenome
JQ904301.1.1434	0	2	0	0	0	2	1	0	0	0	0	0	2	0	0	0	1	0	0	0	0	1	0	0	4	0	2	0	0	0	0	0	0	0	0	0	0	0	0	0	0	0	1	2	0	0	0	0	0	0	0	0	0	0	0	0	0	0	1	0	0	2	1	0	0	0	1	0	0	0	0	0	1	1	0	0	D_0__Bacteria; D_1__Proteobacteria; D_2__Gammaproteobacteria; D_3__Betaproteobacteriales; D_4__Burkholderiaceae; D_5__Acidovorax; Ambiguous_taxa
FPLS01031653.10.1548	0	0	0	0	0	0	0	0	0	0	0	0	0	0	0	0	0	0	0	1	0	0	0	1	0	0	0	0	0	0	0	0	0	0	0	0	0	0	0	0	0	0	0	0	0	0	0	0	0	0	0	0	0	0	0	0	0	0	0	0	0	0	0	0	0	0	0	0	0	0	0	0	0	0	0	0	D_0__Bacteria; D_1__Proteobacteria; D_2__Deltaproteobacteria; D_3__NB1-j; D_4__metagenome; D_5__metagenome; D_6__metagenome
HQ674955.1.1489	0	0	0	0	1	0	0	0	0	0	0	2	1	0	0	1	0	0	1	0	1	0	0	0	0	0	0	0	1	0	0	0	0	0	0	0	0	1	0	0	0	0	0	0	1	0	0	0	1	0	0	0	0	0	1	1	0	0	0	0	0	0	0	0	0	0	0	0	0	0	0	0	0	0	0	0	D_0__Bacteria; D_1__Acidobacteria; D_2__Acidobacteriia; D_3__Subgroup 2; Ambiguous_taxa; Ambiguous_taxa; Ambiguous_taxa
AY773195.1.1502	0	0	0	0	0	0	0	0	0	0	0	0	1	0	0	0	0	0	0	0	0	0	0	0	0	0	0	1	0	0	0	0	0	0	0	0	0	0	0	0	0	0	0	0	0	1	0	0	0	0	0	0	0	0	0	0	0	0	0	0	0	0	0	0	0	0	0	0	0	0	2	0	0	0	0	0	D_0__Bacteria; D_1__Proteobacteria; D_2__Gammaproteobacteria; D_3__Betaproteobacteriales; D_4__Burkholderiaceae; D_5__Burkholderia-Caballeronia-Paraburkholderia; Ambiguous_taxa
FPLL01005204.15.1530	0	0	0	1	0	0	0	0	0	0	0	0	0	0	0	0	0	0	1	0	0	0	0	0	0	0	0	0	0	0	0	0	0	0	0	0	0	0	0	0	0	0	0	0	0	0	0	0	0	0	0	0	0	0	0	0	0	0	0	0	0	0	0	0	0	0	0	0	0	0	0	0	0	0	0	0	D_0__Bacteria; D_1__Proteobacteria; D_2__Gammaproteobacteria; D_3__Oceanospirillales; D_4__Pseudohongiellaceae; D_5__BIyi10; Ambiguous_taxa
EF516104.1.1490	0	2	1	0	8	0	0	1	4	1	2	0	1	0	0	1	0	1	2	3	2	5	0	8	0	1	2	2	5	0	4	0	0	3	2	1	4	1	0	2	1	0	2	0	0	2	2	0	7	1	0	0	1	2	5	3	4	0	1	2	0	1	4	0	2	3	3	0	0	0	0	0	0	1	0	0	D_0__Bacteria; D_1__Verrucomicrobia; D_2__Verrucomicrobiae; D_3__Pedosphaerales; D_4__Pedosphaeraceae; D_5__uncultured bacterium; D_6__uncultured bacterium
KY190732.1.1453	1	0	6	5	2	0	2	1	1	11	6	2	1	0	1	4	4	3	1	2	0	0	0	1	2	1	3	0	2	1	0	0	0	1	0	2	1	0	0	0	0	3	6	2	0	2	2	0	2	1	0	1	0	0	2	2	2	0	0	3	1	4	0	0	4	0	0	0	0	4	1	0	1	1	3	0	D_0__Bacteria; D_1__Chloroflexi; D_2__P2-11E; D_3__uncultured bacterium; D_4__uncultured bacterium; D_5__uncultured bacterium; D_6__uncultured bacterium
FPLS01007786.11.1511	2	7	8	7	15	15	9	9	9	13	11	13	7	6	10	7	16	5	10	11	8	11	24	28	8	17	27	9	36	10	9	2	3	3	6	8	16	9	7	3	10	17	5	14	7	10	18	4	7	6	7	8	3	7	11	8	10	6	10	7	6	27	12	7	20	6	8	6	2	18	5	4	5	6	7	1	D_0__Bacteria; D_1__Actinobacteria; D_2__MB-A2-108; D_3__metagenome; D_4__metagenome; D_5__metagenome; D_6__metagenome
FJ380145.1.1439	0	0	0	0	0	1	0	0	0	0	0	0	0	0	0	0	0	0	0	0	0	0	0	0	0	0	0	0	0	0	0	0	0	0	0	0	0	0	0	0	1	0	0	0	0	0	0	0	0	0	0	0	0	0	0	1	0	0	0	0	0	0	0	0	1	0	0	0	0	0	0	0	0	0	0	0	D_0__Bacteria; D_1__Bacteroidetes; D_2__Bacteroidia; D_3__Chitinophagales; D_4__Chitinophagaceae; D_5__uncultured; D_6__uncultured bacterium
GQ203643.1.1352	0	0	2	0	0	1	0	0	1	0	4	0	0	0	0	1	0	0	1	1	0	0	0	1	2	0	0	0	1	1	1	0	0	0	0	0	0	0	0	0	0	0	1	0	0	1	1	0	0	1	0	0	0	2	0	0	0	1	0	0	0	0	0	0	0	0	0	2	0	0	0	0	0	1	0	0	D_0__Bacteria; D_1__Bacteroidetes; D_2__Bacteroidia; D_3__Sphingobacteriales; D_4__env.OPS 17; D_5__uncultured Bacteroidetes bacterium; D_6__uncultured Bacteroidetes bacterium
JQ579647.1.1384	0	0	2	0	0	0	0	0	0	0	1	0	0	0	2	0	0	0	0	0	0	0	0	0	0	0	1	0	0	0	0	0	0	0	0	0	0	0	0	0	0	0	0	1	0	0	0	0	0	0	0	0	0	0	0	0	0	0	0	1	0	0	0	0	0	0	0	0	0	0	0	0	0	0	0	0	D_0__Bacteria; D_1__Proteobacteria; D_2__Alphaproteobacteria; D_3__Sphingomonadales; D_4__Sphingomonadaceae; D_5__Sphingomonas; Ambiguous_taxa
KX752914.1.1495	0	0	0	0	0	0	0	0	0	0	0	0	0	0	0	0	0	0	0	0	0	1	0	0	0	0	0	0	0	0	0	0	0	0	0	0	0	0	0	0	0	0	0	0	0	0	0	0	0	0	0	0	0	0	0	0	0	0	0	0	0	0	0	0	0	0	2	0	0	0	0	0	0	0	0	0	D_0__Bacteria; D_1__Proteobacteria; D_2__Gammaproteobacteria; D_3__Xanthomonadales; D_4__Rhodanobacteraceae; D_5__Rhodanobacter; Ambiguous_taxa
KY176979.1.1486	2	6	0	5	0	0	2	3	8	1	2	0	0	2	2	1	9	2	0	0	0	5	3	0	1	0	5	0	3	0	0	0	1	1	0	0	0	1	0	0	0	2	4	2	1	2	3	3	0	3	5	2	0	3	7	1	0	0	0	3	1	3	6	0	1	4	1	0	4	1	4	1	0	1	5	0	D_0__Bacteria; D_1__Actinobacteria; D_2__Actinobacteria; D_3__Frankiales; D_4__Frankiaceae; D_5__Jatrophihabitans; D_6__Jatrophihabitans sp.
EF648100.1.1506	0	0	0	0	0	0	0	1	0	0	0	0	0	0	0	0	0	0	0	0	0	0	0	0	0	0	0	0	0	0	0	0	0	0	0	0	3	0	0	0	0	0	0	0	0	0	0	0	0	0	1	0	0	0	0	0	0	0	0	0	0	2	0	0	0	0	0	0	0	0	0	0	0	2	0	0	D_0__Bacteria; D_1__Proteobacteria; D_2__Gammaproteobacteria; D_3__Betaproteobacteriales; D_4__Burkholderiaceae; D_5__Tepidimonas; D_6__uncultured Tepidimonas sp.
JX133357.1.1505	0	0	0	0	0	0	0	0	0	2	0	0	0	0	0	0	0	0	0	0	1	0	0	0	0	0	1	0	2	0	0	0	0	0	0	1	1	0	0	0	0	0	0	0	1	0	0	0	0	0	0	0	0	0	0	0	0	0	0	0	0	2	0	0	0	0	0	0	0	0	1	0	0	0	0	0	D_0__Bacteria; D_1__Actinobacteria; D_2__Thermoleophilia; D_3__Solirubrobacterales; D_4__67-14; D_5__uncultured bacterium; D_6__uncultured bacterium
EF018444.1.1384	5	11	15	4	12	5	4	4	7	9	17	12	6	4	2	4	3	7	5	4	9	5	10	14	5	2	14	10	16	12	8	3	4	2	7	5	9	2	0	6	11	10	13	5	9	13	14	7	13	16	4	4	0	0	10	6	9	8	2	4	7	6	9	3	5	0	2	3	1	8	7	3	5	10	1	0	D_0__Bacteria; D_1__Bacteroidetes; D_2__Bacteroidia; D_3__Chitinophagales; D_4__uncultured; D_5__uncultured bacterium; D_6__uncultured bacterium
JX105686.1.1346	0	0	0	0	0	0	0	0	0	0	0	0	0	0	0	0	0	0	0	0	0	0	1	1	0	0	0	0	0	0	0	0	0	0	0	0	2	0	0	0	0	0	0	0	0	0	0	0	0	0	0	0	0	0	0	0	0	0	0	0	0	0	0	0	0	0	0	0	0	0	0	2	0	0	0	0	D_0__Bacteria; D_1__Proteobacteria; D_2__Alphaproteobacteria; D_3__Micavibrionales; D_4__uncultured; D_5__uncultured bacterium; D_6__uncultured bacterium
EU133027.1.1369	0	3	2	1	4	3	0	0	0	5	1	4	0	2	0	3	4	1	0	0	1	2	9	2	2	3	4	0	5	1	0	3	1	3	1	0	0	0	0	1	1	4	0	1	0	2	2	3	1	3	1	0	1	0	1	1	1	0	1	2	0	6	0	0	4	0	0	0	1	5	2	0	0	1	2	0	D_0__Bacteria; D_1__Actinobacteria; D_2__Thermoleophilia; D_3__Gaiellales; D_4__uncultured; D_5__uncultured bacterium; D_6__uncultured bacterium
AB821056.1.1459	0	0	0	0	0	0	0	0	0	1	0	0	0	0	0	0	0	0	0	0	0	0	0	0	0	0	0	0	1	0	0	0	0	0	0	0	0	0	0	0	0	0	0	0	0	0	0	0	0	0	0	0	0	0	0	0	0	0	0	0	0	0	0	0	0	0	0	0	0	0	0	0	0	0	0	0	D_0__Bacteria; D_1__Proteobacteria; D_2__Alphaproteobacteria; D_3__Rhizobiales; D_4__Xanthobacteraceae; Ambiguous_taxa; Ambiguous_taxa
EU132211.1.1376	6	1	10	13	8	9	14	5	10	6	14	27	6	7	9	8	8	8	12	6	17	5	6	10	9	14	38	13	18	13	11	6	2	12	5	6	15	9	10	5	15	5	10	6	15	16	19	7	7	13	7	5	3	9	11	10	8	8	4	3	6	12	5	5	6	7	4	9	7	2	16	13	5	9	11	0	D_0__Bacteria; D_1__Acidobacteria; D_2__Subgroup 17; Ambiguous_taxa; Ambiguous_taxa; Ambiguous_taxa; Ambiguous_taxa
GQ487984.1.1352	1	0	2	0	1	1	5	1	1	5	2	2	1	2	1	1	2	1	2	6	3	3	5	1	1	1	5	2	3	2	0	0	3	3	4	4	3	1	2	2	5	5	1	1	2	0	10	1	1	2	0	5	0	1	1	3	0	4	1	2	0	1	2	0	3	1	3	0	2	1	1	1	0	1	5	0	D_0__Bacteria; D_1__Armatimonadetes; D_2__Chthonomonadetes; D_3__Chthonomonadales; D_4__uncultured bacterium; D_5__uncultured bacterium; D_6__uncultured bacterium
HQ119190.1.1491	1	0	0	0	1	0	0	2	0	0	0	0	0	0	0	1	0	0	0	0	0	0	0	0	0	0	1	0	0	0	0	0	0	0	0	0	0	0	0	0	0	0	0	0	0	0	0	0	0	2	0	0	0	0	0	0	0	0	0	2	0	0	0	0	0	0	2	0	0	0	0	0	0	0	0	0	D_0__Bacteria; D_1__Bacteroidetes; D_2__Ignavibacteria; D_3__SJA-28; D_4__uncultured bacterium; D_5__uncultured bacterium; D_6__uncultured bacterium
FPLS01041480.14.1480	4	5	4	2	0	2	6	3	7	8	6	10	6	4	4	0	10	5	1	5	5	2	12	2	4	11	17	4	9	5	9	13	4	5	6	5	6	3	9	4	6	5	2	13	4	4	3	2	7	12	3	3	1	3	5	8	5	2	6	1	6	11	17	4	6	4	4	1	3	5	8	6	8	5	5	3	D_0__Bacteria; D_1__Chloroflexi; D_2__TK10; Ambiguous_taxa; Ambiguous_taxa; Ambiguous_taxa; Ambiguous_taxa
FPLS01049251.13.1536	0	0	0	0	0	0	0	0	0	0	0	0	0	0	0	0	0	0	0	0	0	0	0	0	0	0	0	0	0	0	0	0	0	0	0	0	0	0	0	0	0	0	0	0	0	0	0	0	0	0	0	0	0	0	0	0	0	0	0	0	0	0	0	0	2	0	0	0	0	0	0	0	0	0	0	0	D_0__Bacteria; D_1__Planctomycetes; D_2__vadinHA49; Ambiguous_taxa; Ambiguous_taxa; Ambiguous_taxa; Ambiguous_taxa
KX014807.1.1506	1	1	1	0	0	2	0	1	0	1	0	1	0	0	0	1	1	1	0	0	0	1	1	0	0	0	0	1	0	0	0	0	0	0	0	1	0	2	0	0	0	0	0	0	0	0	0	1	0	0	0	2	2	1	0	0	2	0	0	0	1	0	0	0	1	0	0	1	0	0	0	0	0	1	2	0	D_0__Bacteria; D_1__Proteobacteria; D_2__Gammaproteobacteria; D_3__Xanthomonadales; D_4__Xanthomonadaceae; D_5__Lysobacter; Ambiguous_taxa
HQ118377.1.1490	0	0	3	1	4	0	0	2	2	2	6	4	1	3	1	1	2	0	1	2	3	0	1	0	1	3	2	0	2	3	1	2	0	2	1	1	2	1	1	0	1	0	4	0	0	3	2	1	0	3	0	1	0	2	4	6	1	1	0	4	1	1	0	1	0	4	1	0	1	1	0	2	1	0	1	0	D_0__Bacteria; D_1__Planctomycetes; D_2__Planctomycetacia; D_3__Gemmatales; D_4__Gemmataceae; D_5__uncultured; D_6__uncultured bacterium
LN563548.1.1364	0	0	0	0	0	0	0	0	0	0	0	0	0	0	0	0	0	1	0	0	0	0	0	0	0	0	0	0	0	0	0	0	0	0	0	0	0	0	0	0	0	0	0	0	0	0	0	0	0	0	0	0	0	0	0	0	0	0	0	0	0	0	0	0	0	0	0	0	1	0	0	0	0	0	0	0	D_0__Bacteria; D_1__Bacteroidetes; D_2__Bacteroidia; D_3__Cytophagales; D_4__Microscillaceae; D_5__uncultured; D_6__uncultured bacterium
GQ487988.1.1485	0	0	0	2	0	0	0	0	1	0	1	1	0	0	0	1	2	0	0	0	0	3	2	5	0	0	2	0	2	2	0	0	2	0	0	0	0	1	0	0	0	5	0	3	2	0	0	0	3	1	0	0	0	0	0	0	0	0	0	0	0	1	0	1	2	0	0	0	0	3	2	0	0	2	0	0	D_0__Bacteria; D_1__Actinobacteria; D_2__Acidimicrobiia; D_3__Acidimicrobiales; D_4__Acidimicrobiaceae; D_5__uncultured; Ambiguous_taxa
JQ236834.1.1384	0	0	0	0	0	1	0	0	0	0	0	0	0	0	0	0	0	0	0	0	0	0	0	0	0	0	0	0	0	0	1	0	0	0	0	0	0	0	0	0	0	0	0	0	0	0	0	0	0	0	0	0	0	0	0	0	0	0	0	0	0	0	0	0	0	0	0	0	0	0	0	0	1	0	0	0	D_0__Bacteria; D_1__Proteobacteria; D_2__Alphaproteobacteria; D_3__Rhodobacterales; D_4__Rhodobacteraceae; D_5__Cereibacter; Ambiguous_taxa
KM576851.1.1452	0	0	0	0	0	0	2	0	0	0	0	1	0	0	0	0	0	0	0	0	1	0	1	0	0	0	0	0	1	0	0	0	0	0	0	0	0	0	0	0	2	1	0	0	0	0	0	0	0	0	0	0	0	0	0	0	0	0	0	0	0	0	0	0	0	0	0	0	0	0	0	0	0	0	0	0	D_0__Bacteria; D_1__Proteobacteria; D_2__Gammaproteobacteria; D_3__Xanthomonadales; D_4__Rhodanobacteraceae; Ambiguous_taxa; Ambiguous_taxa
EU132897.1.1371	0	0	0	1	2	0	0	1	1	0	0	1	0	1	0	0	0	1	0	0	1	3	0	1	0	0	3	0	3	0	0	0	0	0	0	0	0	0	0	0	0	0	1	0	0	1	1	0	3	0	0	0	0	1	0	0	0	0	0	0	0	1	0	0	0	0	0	0	0	0	0	0	0	0	0	1	D_0__Bacteria; D_1__Actinobacteria; D_2__Acidimicrobiia; D_3__Microtrichales; D_4__uncultured; D_5__uncultured bacterium; D_6__uncultured bacterium
DQ462651.1.1387	15	4	5	18	0	31	3	9	14	26	7	4	11	0	11	11	42	11	3	11	13	18	17	5	13	16	27	27	2	3	6	24	3	20	2	3	5	18	7	14	10	16	6	10	11	8	6	1	1	18	3	35	13	16	17	11	16	7	6	18	3	13	29	14	33	12	4	4	3	20	10	4	11	13	13	4	D_0__Bacteria; D_1__Actinobacteria; D_2__Actinobacteria; D_3__Micromonosporales; D_4__Micromonosporaceae; D_5__Micromonospora; D_6__Micromonospora sp. 032495
FJ624914.1.1516	0	1	1	1	204	2	0	1	17	4	1	1	0	0	1	0	0	5	10	2	4	4	4	1	9	1	7	1	8	13	1	0	0	0	4	10	0	0	0	1	2	3	4	0	1	4	5	1	1	2	1	0	1	2	5	1	0	2	0	3	1	4	2	0	0	0	4	0	3	5	0	2	6	0	7	0	D_0__Bacteria; D_1__Acidobacteria; D_2__Acidobacteriia; D_3__Subgroup 2; Ambiguous_taxa; Ambiguous_taxa; Ambiguous_taxa
DQ129094.1.1458	0	0	0	0	0	0	0	0	0	0	0	0	0	0	0	0	0	0	2	0	0	1	0	0	0	0	0	0	0	0	0	0	0	0	0	0	0	0	0	0	0	0	0	0	0	0	0	2	0	0	0	0	0	0	0	0	0	0	0	0	0	0	0	0	0	0	0	0	0	0	0	0	0	0	0	0	D_0__Bacteria; D_1__Planctomycetes; D_2__Planctomycetacia; D_3__Gemmatales; D_4__Gemmataceae; D_5__uncultured; D_6__uncultured soil bacterium
JN616128.1.1387	0	0	0	0	0	0	0	0	0	0	0	0	0	0	3	0	0	0	0	0	0	0	0	0	0	0	0	0	2	0	0	0	0	0	1	0	0	0	0	0	0	0	0	0	0	0	0	0	0	0	0	0	0	0	0	0	1	0	0	1	0	0	0	0	0	0	0	0	0	0	0	0	0	0	0	0	D_0__Bacteria; D_1__Zixibacteria; D_2__uncultured bacterium; D_3__uncultured bacterium; D_4__uncultured bacterium; D_5__uncultured bacterium; D_6__uncultured bacterium
AY773134.1.1507	0	0	0	0	0	0	0	0	0	0	0	0	0	0	0	0	0	0	0	0	0	0	0	0	0	0	0	0	0	0	0	0	0	0	0	0	0	0	0	0	0	0	0	0	0	0	0	0	0	0	0	0	0	0	0	0	0	0	0	0	0	0	0	0	0	0	0	0	0	0	0	0	0	0	3	0	D_0__Bacteria; D_1__Proteobacteria; D_2__Gammaproteobacteria; D_3__Betaproteobacteriales; D_4__Burkholderiaceae; D_5__Comamonas; Ambiguous_taxa
FPLS01040421.1.1245	0	0	0	1	0	0	0	0	0	0	0	0	0	0	0	0	0	0	0	0	0	0	0	0	0	0	0	0	0	0	0	0	0	0	0	1	0	0	0	0	0	0	1	0	0	0	0	0	0	0	0	0	0	0	0	0	0	0	0	0	0	0	0	0	0	0	0	0	0	0	0	0	0	0	0	0	D_0__Bacteria; D_1__Proteobacteria; D_2__Deltaproteobacteria; D_3__Myxococcales; D_4__Sandaracinaceae; D_5__uncultured; D_6__metagenome
AJ292673.1.1501	0	0	2	1	21	0	0	1	1	0	0	0	0	0	0	0	0	0	0	0	0	2	2	0	0	1	2	0	0	2	1	2	0	0	0	6	1	0	0	1	3	0	1	1	0	1	2	0	0	1	0	0	0	0	3	1	2	0	0	0	0	0	0	0	4	0	0	0	0	0	0	0	2	0	1	0	D_0__Bacteria; D_1__Proteobacteria; D_2__Gammaproteobacteria; D_3__WD260; D_4__uncultured eubacterium WD260; D_5__uncultured eubacterium WD260; D_6__uncultured eubacterium WD260
HM445101.1.1316	12	6	7	11	3	12	10	13	9	7	10	7	11	7	16	1	5	9	0	11	19	8	10	8	2	14	29	7	27	5	0	9	1	17	7	2	12	11	1	7	7	8	12	8	16	24	18	7	5	17	4	9	8	3	7	15	13	8	5	9	4	6	12	5	6	4	6	11	5	0	10	3	15	7	3	1	D_0__Bacteria; D_1__Planctomycetes; D_2__Phycisphaerae; D_3__Tepidisphaerales; D_4__WD2101 soil group; D_5__uncultured bacterium; D_6__uncultured bacterium
EF516123.1.1471	17	5	15	9	10	19	17	8	19	11	20	17	21	18	15	24	25	12	14	24	24	17	15	31	14	25	54	19	15	20	12	28	12	26	16	15	17	12	14	7	21	17	13	18	12	18	34	6	8	5	13	13	2	15	13	17	8	10	12	11	9	25	25	2	15	19	17	14	9	11	18	9	8	10	7	2	D_0__Bacteria; D_1__Acidobacteria; D_2__Subgroup 6; Ambiguous_taxa; Ambiguous_taxa; Ambiguous_taxa; Ambiguous_taxa
GQ264467.1.1434	0	1	0	0	0	0	0	0	0	0	0	0	0	0	0	0	0	0	0	0	0	0	0	0	0	0	1	0	0	0	0	0	0	0	0	0	0	0	0	0	0	0	0	0	0	0	0	0	0	0	0	0	0	0	0	0	1	0	0	0	0	0	0	0	0	0	0	0	0	0	0	0	0	0	0	0	D_0__Bacteria; D_1__Chloroflexi; D_2__Dehalococcoidia; D_3__S085; D_4__uncultured bacterium; D_5__uncultured bacterium; D_6__uncultured bacterium
FN421727.1.1363	1	0	3	0	2	1	2	0	3	1	4	2	0	2	0	2	2	2	1	0	0	4	0	3	0	1	9	1	11	5	2	1	0	0	1	1	7	0	0	0	5	5	1	0	2	2	5	0	4	0	0	0	0	0	3	1	0	3	0	1	0	3	1	0	4	2	3	0	2	1	0	0	0	0	6	0	D_0__Bacteria; D_1__Chloroflexi; D_2__Dehalococcoidia; D_3__S085; D_4__uncultured bacterium; D_5__uncultured bacterium; D_6__uncultured bacterium
FPLS01060963.10.1477	3	5	6	4	0	1	3	2	9	9	0	1	0	0	1	2	1	11	1	6	19	5	0	1	1	11	15	4	0	4	3	2	13	10	5	0	11	22	3	5	6	0	8	2	3	2	18	9	0	0	5	5	2	2	10	6	4	22	3	2	0	13	12	0	13	2	0	1	0	2	0	4	0	10	2	1	D_0__Bacteria; D_1__Proteobacteria; D_2__Alphaproteobacteria; D_3__Sphingomonadales; D_4__Sphingomonadaceae; D_5__Sphingobium; Ambiguous_taxa
DQ347903.1.1437	0	0	0	0	0	1	0	2	0	0	0	0	0	0	0	0	0	0	0	0	0	0	0	0	0	0	0	0	0	0	0	0	0	0	0	0	0	0	0	0	0	0	0	0	0	0	0	0	0	0	0	0	0	0	0	0	0	0	0	0	0	0	0	0	0	0	0	0	0	0	0	0	0	0	0	0	D_0__Bacteria; D_1__Actinobacteria; D_2__Actinobacteria; D_3__Frankiales; D_4__Geodermatophilaceae; D_5__Blastococcus; D_6__uncultured bacterium
JXCB01000038.741.2228	99	127	35	83	0	96	17	58	21	47	84	40	126	18	89	45	50	93	30	90	27	51	111	0	74	112	113	73	1	69	36	25	19	35	32	6	45	69	36	47	35	25	32	117	108	63	54	22	0	35	39	98	43	109	53	88	30	19	38	24	14	37	111	85	76	24	15	76	31	8	72	34	206	55	72	6	D_0__Bacteria; D_1__Proteobacteria; D_2__Alphaproteobacteria; D_3__Rhizobiales; D_4__Devosiaceae; D_5__Devosia; Ambiguous_taxa
JF833507.1.1500	0	0	0	0	3	0	0	1	0	0	0	0	0	0	0	0	0	0	0	0	0	0	0	3	0	0	0	0	3	0	0	0	0	0	1	0	1	0	0	0	1	1	0	1	0	0	0	0	3	0	0	0	0	0	1	0	0	0	0	0	2	0	0	0	0	0	0	0	0	0	0	0	0	0	0	0	D_0__Bacteria; D_1__Proteobacteria; D_2__Gammaproteobacteria; D_3__Acidiferrobacterales; D_4__Acidiferrobacteraceae; D_5__Sulfurifustis; D_6__uncultured gamma proteobacterium
HM061977.1.1470	3	9	4	3	1	6	9	3	6	5	8	2	4	5	4	9	1	1	1	6	11	4	3	2	5	6	29	2	8	8	7	10	1	3	6	1	4	5	8	6	3	3	8	5	10	7	8	3	4	8	6	3	1	7	9	5	2	3	3	4	2	6	5	7	24	9	8	3	8	2	5	2	2	1	2	2	D_0__Bacteria; D_1__Acidobacteria; D_2__Subgroup 6; D_3__uncultured Acidobacteria bacterium; D_4__uncultured Acidobacteria bacterium; D_5__uncultured Acidobacteria bacterium; D_6__uncultured Acidobacteria bacterium
GU444097.1.1515	19	17	11	23	10	20	43	18	28	23	40	44	8	12	23	23	16	19	10	37	18	24	18	13	19	15	73	22	22	29	17	19	13	31	24	10	17	14	10	12	20	18	35	7	19	23	30	9	10	28	18	12	10	22	16	31	16	11	10	12	17	21	13	10	9	13	16	22	25	14	28	7	11	13	14	1	D_0__Bacteria; D_1__Acidobacteria; D_2__Subgroup 6; Ambiguous_taxa; Ambiguous_taxa; Ambiguous_taxa; Ambiguous_taxa
KC358504.1.1269	0	0	0	0	0	0	0	0	0	0	0	0	0	1	0	0	0	0	0	0	0	0	0	0	0	0	0	0	0	0	0	0	0	0	0	0	0	0	0	0	0	0	1	0	0	0	0	0	1	0	0	0	0	0	0	0	0	0	0	0	0	0	0	0	0	0	0	0	0	0	0	0	0	0	0	0	D_0__Bacteria; D_1__Proteobacteria; D_2__Gammaproteobacteria; D_3__Betaproteobacteriales; D_4__Nitrosomonadaceae; D_5__MND1; D_6__uncultured bacterium
FM209153.1.1356	0	0	1	0	0	0	0	0	0	1	0	0	0	0	1	1	0	1	0	0	0	1	0	0	0	0	1	0	0	0	0	0	0	0	1	0	0	0	0	1	1	0	0	0	0	0	0	0	0	0	0	0	0	2	0	0	0	0	0	0	1	0	0	0	0	0	0	2	0	2	0	0	0	0	3	1	D_0__Bacteria; D_1__Chloroflexi; D_2__Chloroflexia; D_3__Thermomicrobiales; D_4__JG30-KF-CM45; Ambiguous_taxa; Ambiguous_taxa
EF516730.1.1475	0	0	6	6	0	8	2	0	3	0	1	0	2	0	1	0	5	2	0	1	0	0	0	0	1	1	0	2	3	1	0	1	0	2	1	1	0	1	1	0	3	2	0	0	0	0	1	0	0	2	0	4	0	0	0	1	1	2	1	1	0	4	3	0	1	3	1	0	0	0	3	3	1	2	1	0	D_0__Bacteria; D_1__Proteobacteria; D_2__Deltaproteobacteria; D_3__Oligoflexales; D_4__0319-6G20; D_5__uncultured bacterium; D_6__uncultured bacterium
EU134012.1.1324	0	0	2	0	4	1	0	0	1	1	0	2	1	0	2	0	0	0	0	0	1	2	1	4	0	2	7	2	2	2	0	0	1	0	0	2	3	1	3	0	1	2	2	0	1	1	2	0	2	0	0	1	0	1	1	2	0	0	0	0	2	1	0	2	0	0	1	1	0	1	1	0	1	0	0	0	D_0__Bacteria; D_1__Chloroflexi; D_2__TK10; D_3__uncultured bacterium; D_4__uncultured bacterium; D_5__uncultured bacterium; D_6__uncultured bacterium
KJ540750.1.1473	0	0	1	1	0	0	0	1	0	0	0	0	0	2	1	1	0	0	0	3	1	0	1	0	1	0	1	0	1	3	0	0	0	0	0	1	0	0	0	1	0	1	1	0	5	1	0	0	0	0	0	5	0	0	0	0	0	0	0	3	2	0	0	1	0	2	0	4	0	0	1	0	0	3	2	0	D_0__Bacteria; D_1__Acidobacteria; D_2__Blastocatellia (Subgroup 4); D_3__Pyrinomonadales; D_4__Pyrinomonadaceae; D_5__RB41; D_6__uncultured Acidobacteria bacterium
HQ700835.1.1224	0	0	1	0	0	0	0	0	0	0	0	0	0	0	0	0	0	0	0	0	0	0	0	0	0	0	0	0	0	0	0	0	0	0	0	0	0	1	0	0	0	0	0	0	0	0	0	0	1	1	0	0	0	0	0	0	0	0	0	0	0	0	0	0	0	0	0	0	0	0	0	0	0	0	0	0	D_0__Bacteria; D_1__Cyanobacteria; D_2__Oxyphotobacteria; D_3__Nostocales; D_4__Nostocaceae; D_5__Cylindrospermum PCC-7417; D_6__Cylindrospermum sp. ACCS 108
FJ174739.1.913	0	0	0	0	4	1	0	0	0	0	1	2	0	0	1	0	1	0	2	0	0	1	0	0	1	1	2	1	3	2	0	0	0	0	0	0	0	0	0	0	0	0	0	1	0	0	2	1	5	0	1	0	0	0	0	0	1	0	0	0	0	0	0	0	1	0	0	0	0	0	0	0	0	0	0	0	D_0__Archaea; D_1__Euryarchaeota; D_2__Thermoplasmata; D_3__Marine Group II; D_4__uncultured archaeon; D_5__uncultured archaeon; D_6__uncultured archaeon
FJ535097.1.1480	1	0	0	3	0	0	0	0	2	0	0	0	0	1	0	0	0	1	0	1	4	0	0	0	0	0	0	0	1	0	0	1	1	0	0	0	0	0	2	0	0	0	0	1	0	0	2	2	0	0	0	1	0	0	0	0	1	1	0	0	0	0	3	1	0	0	0	0	0	0	0	0	0	1	0	0	D_0__Bacteria; D_1__Nitrospirae; D_2__Nitrospira; D_3__Nitrospirales; D_4__Nitrospiraceae; D_5__Nitrospira; Ambiguous_taxa
KX753137.1.1467	8	1	10	0	17	0	2	1	10	0	5	6	1	3	2	3	6	1	3	2	7	16	6	16	3	3	16	7	8	1	5	3	0	2	6	2	3	9	1	1	6	4	2	2	1	3	7	3	12	4	1	2	1	3	3	2	4	4	0	7	6	1	5	1	5	1	1	7	5	4	0	2	3	1	4	0	D_0__Bacteria; D_1__Bacteroidetes; D_2__Ignavibacteria; D_3__OPB56; D_4__uncultured bacterium; D_5__uncultured bacterium; D_6__uncultured bacterium
KX753167.1.1442	25	29	16	36	6	36	13	21	21	18	43	46	50	24	29	27	25	14	19	19	19	34	23	13	41	18	37	28	40	29	15	33	12	14	25	20	26	23	7	11	40	50	21	32	23	14	31	10	12	19	11	22	7	20	25	15	15	12	14	19	18	33	20	12	22	25	11	15	11	18	11	5	24	11	10	10	D_0__Bacteria; D_1__Proteobacteria; D_2__Alphaproteobacteria; D_3__Rhizobiales; D_4__Rhizobiales Incertae Sedis; D_5__Nordella; Ambiguous_taxa
CU466773.2.1368	1	0	4	0	1	2	4	4	4	0	1	3	0	1	1	1	0	4	0	3	2	4	2	6	4	4	7	4	5	2	2	4	0	5	0	2	3	3	0	0	0	3	3	1	1	4	1	2	3	4	0	2	1	0	2	1	8	2	0	1	0	0	2	0	3	0	3	0	2	4	0	0	0	0	1	0	D_0__Bacteria; D_1__Proteobacteria; D_2__Deltaproteobacteria; D_3__Myxococcales; D_4__uncultured; D_5__uncultured delta proteobacterium; D_6__uncultured delta proteobacterium
KF712853.1.1464	1	0	0	0	0	1	0	0	0	0	0	0	0	0	0	0	1	1	0	0	0	0	0	0	0	0	0	0	0	0	0	0	0	1	0	0	0	0	0	0	0	0	0	0	0	0	0	0	0	0	0	0	0	0	0	1	0	0	0	0	0	0	0	0	0	1	0	0	0	0	4	0	1	0	0	0	D_0__Bacteria; D_1__Planctomycetes; D_2__Phycisphaerae; D_3__Tepidisphaerales; D_4__Tepidisphaeraceae; D_5__uncultured bacterium; D_6__uncultured bacterium
HQ114115.1.1445	0	0	0	0	0	0	0	0	0	2	0	0	0	0	0	0	0	0	0	0	0	0	0	0	0	0	0	0	0	0	0	0	0	0	0	0	0	0	0	0	0	0	0	0	0	0	0	0	0	0	0	0	0	0	0	1	0	0	0	0	1	0	0	0	0	0	0	0	0	0	0	0	0	0	0	0	D_0__Bacteria; D_1__Bacteroidetes; D_2__Bacteroidia; D_3__Cytophagales; D_4__Microscillaceae; D_5__OLB12; D_6__uncultured bacterium
EU803454.1.1459	0	0	0	0	0	0	0	0	0	0	0	0	0	0	0	0	0	0	0	0	0	0	0	1	0	0	0	0	0	0	0	0	0	0	0	0	0	0	0	1	0	0	0	0	0	0	0	0	1	0	0	0	0	0	0	0	0	0	0	0	0	0	0	0	0	0	0	0	0	0	0	0	0	1	0	0	D_0__Bacteria; D_1__Gemmatimonadetes; D_2__Gemmatimonadetes; D_3__Gemmatimonadales; D_4__Gemmatimonadaceae; D_5__uncultured; D_6__uncultured bacterium
EF018430.1.1323	0	1	1	0	1	0	1	1	3	0	0	0	0	0	1	0	0	2	0	0	2	0	0	1	1	2	4	0	1	1	0	0	0	0	0	1	5	0	0	0	0	0	4	1	0	0	0	2	3	1	0	0	0	0	0	0	0	0	0	0	0	1	0	0	4	0	0	2	0	1	0	0	0	0	0	0	D_0__Bacteria; D_1__Chloroflexi; D_2__JG30-KF-CM66; D_3__uncultured bacterium; D_4__uncultured bacterium; D_5__uncultured bacterium; D_6__uncultured bacterium
EF018557.1.1409	32	42	68	27	38	33	33	31	36	52	38	65	20	20	49	22	98	24	20	37	49	45	60	43	12	31	141	34	62	45	28	91	15	46	33	19	29	46	19	31	39	50	60	41	25	36	66	24	30	37	20	49	9	18	52	18	38	22	8	14	36	55	59	17	30	35	31	33	13	32	50	15	14	20	35	4	D_0__Bacteria; D_1__Verrucomicrobia; D_2__Verrucomicrobiae; D_3__Chthoniobacterales; D_4__Chthoniobacteraceae; D_5__Candidatus Udaeobacter; D_6__uncultured Verrucomicrobia bacterium
KR088549.1.1526	139	350	183	339	86	349	89	224	144	221	214	294	171	85	709	214	317	172	111	211	254	244	864	137	216	375	1070	445	169	184	85	271	101	125	116	87	410	294	84	678	308	474	262	188	212	227	555	586	54	732	110	303	171	184	625	204	252	209	58	501	138	884	324	143	339	171	152	228	127	245	459	210	98	419	301	65	D_0__Bacteria; D_1__Actinobacteria; D_2__Actinobacteria; D_3__Micrococcales; D_4__Micrococcaceae; D_5__Arthrobacter; D_6__Arthrobacter sp. F7
AF469072.1.1478	0	0	0	0	0	0	0	0	0	0	0	0	0	0	0	0	0	0	0	0	0	0	0	0	0	0	0	0	0	0	0	0	0	0	0	0	0	0	0	0	0	0	0	0	0	0	0	0	0	1	0	0	0	0	0	1	0	0	0	0	0	0	0	0	0	0	0	0	0	0	0	0	0	0	0	0	D_0__Bacteria; D_1__Proteobacteria; D_2__Alphaproteobacteria; D_3__Rhizobiales; D_4__Devosiaceae; D_5__Devosia; Ambiguous_taxa
FJ538150.1.1459	0	0	0	0	0	0	0	0	0	0	0	0	0	0	0	0	0	0	1	0	0	0	0	0	0	0	1	0	0	0	0	0	0	0	0	0	0	0	0	0	0	0	0	0	0	0	2	0	0	0	0	0	0	0	0	0	0	0	0	0	0	0	0	0	1	0	0	0	0	0	0	0	0	0	0	0	D_0__Bacteria; D_1__Proteobacteria; D_2__Alphaproteobacteria; D_3__Acetobacterales; D_4__Acetobacteraceae; D_5__uncultured; Ambiguous_taxa
HQ598548.1.1508	1	1	0	0	0	0	1	1	0	1	0	0	0	0	1	0	0	0	0	1	0	0	1	0	0	2	1	0	1	0	1	2	0	1	1	1	0	0	1	0	3	1	0	0	0	1	0	0	2	0	0	1	0	0	0	0	0	0	0	0	1	2	0	1	0	0	0	1	0	2	0	0	1	1	0	0	D_0__Bacteria; D_1__Acidobacteria; D_2__Subgroup 6; D_3__uncultured Acidobacteria bacterium; D_4__uncultured Acidobacteria bacterium; D_5__uncultured Acidobacteria bacterium; D_6__uncultured Acidobacteria bacterium
HQ119127.1.1471	1	0	0	1	0	1	0	1	0	0	0	0	0	0	2	1	2	2	0	0	0	2	3	0	0	1	1	0	2	1	0	0	0	0	1	0	3	3	0	1	1	0	0	0	1	0	1	1	0	0	1	3	2	0	0	0	1	1	0	2	0	2	2	4	1	2	0	1	1	0	0	0	3	0	1	0	D_0__Bacteria; D_1__Planctomycetes; D_2__Planctomycetacia; D_3__Gemmatales; D_4__Gemmataceae; D_5__Gemmata; D_6__uncultured bacterium
HM566825.1.1349	0	0	0	0	0	0	0	0	0	0	0	0	0	0	0	0	0	0	0	0	0	0	0	0	0	0	0	0	0	1	0	0	0	0	0	0	0	0	0	0	0	0	0	0	0	0	0	0	0	0	0	0	0	0	0	0	0	0	0	0	0	2	0	0	0	0	0	0	0	0	0	0	0	1	0	0	D_0__Bacteria; D_1__Firmicutes; D_2__Bacilli; D_3__Bacillales; D_4__Paenibacillaceae; D_5__Paenibacillus; D_6__Bacillus sp. DB111(2010)
FPLM01007033.8.1526	0	0	0	0	1	0	1	0	0	0	0	0	0	0	0	0	0	0	0	0	0	1	0	0	0	0	3	0	0	2	1	0	0	0	0	0	1	1	0	0	0	0	1	0	0	0	0	0	0	0	0	0	0	1	0	0	0	0	0	0	0	4	0	0	0	0	0	1	0	0	0	0	0	0	0	0	D_0__Bacteria; D_1__Planctomycetes; D_2__Planctomycetacia; D_3__Planctomycetales; D_4__uncultured; D_5__metagenome; D_6__metagenome
HM269108.1.1360	3	15	25	12	2	44	51	10	48	81	1	183	26	29	8	6	9	15	6	9	21	21	75	1	7	78	92	28	10	16	12	15	36	33	16	29	0	14	13	22	72	6	13	11	7	44	24	0	7	92	7	164	4	4	141	52	44	14	6	49	3	27	155	8	70	14	80	26	11	66	4	21	11	16	6	0	D_0__Bacteria; D_1__Bacteroidetes; D_2__Bacteroidia; D_3__Chitinophagales; D_4__Chitinophagaceae; D_5__Sediminibacterium; D_6__uncultured bacterium
KJ877538.1.1349	0	2	1	0	0	1	0	1	0	1	0	0	0	1	3	2	4	0	0	1	0	0	3	0	0	1	0	0	0	0	0	0	0	0	1	0	0	2	0	1	0	0	0	0	0	3	0	0	0	1	0	2	0	0	1	0	0	0	0	0	0	0	1	0	0	0	0	0	1	0	1	0	0	0	0	0	D_0__Bacteria; D_1__Proteobacteria; D_2__Gammaproteobacteria; D_3__Betaproteobacteriales; D_4__Burkholderiaceae; D_5__uncultured; D_6__uncultured bacterium
EF019319.1.1367	0	1	1	5	4	1	3	1	1	2	5	5	1	4	1	0	0	0	0	1	0	4	6	7	3	3	10	0	5	1	5	1	1	1	1	3	1	3	2	1	1	2	0	4	6	3	6	1	3	3	4	3	1	1	5	1	3	3	6	0	0	2	2	1	1	2	0	1	0	4	2	3	5	1	4	0	D_0__Bacteria; D_1__Gemmatimonadetes; D_2__Gemmatimonadetes; D_3__Gemmatimonadales; D_4__Gemmatimonadaceae; D_5__uncultured; D_6__uncultured bacterium
FPLS01028035.11.1481	0	0	0	0	2	4	1	0	2	2	0	0	0	1	4	0	0	1	4	2	1	1	4	0	4	1	6	0	1	1	0	0	0	2	4	0	5	0	1	0	0	0	0	7	0	2	1	0	0	1	1	1	4	1	7	0	0	1	0	1	0	4	0	5	5	0	2	2	1	3	1	0	4	0	0	1	D_0__Bacteria; D_1__Proteobacteria; D_2__Alphaproteobacteria; D_3__Reyranellales; D_4__Reyranellaceae; D_5__uncultured; Ambiguous_taxa
JN672155.1.1313	1	1	0	0	1	1	1	0	1	2	2	0	0	2	1	0	1	3	1	0	2	0	0	1	1	0	0	1	3	1	1	0	0	1	0	0	0	1	0	2	0	0	1	0	0	0	0	0	1	0	1	0	1	1	1	3	3	0	0	0	1	2	0	1	0	0	0	2	4	1	0	0	0	0	0	0	D_0__Bacteria; D_1__Planctomycetes; D_2__OM190; D_3__uncultured bacterium; D_4__uncultured bacterium; D_5__uncultured bacterium; D_6__uncultured bacterium
JF266114.1.1371	0	0	1	0	2	0	2	0	1	0	0	1	0	2	0	0	0	0	0	0	2	0	0	0	0	0	0	0	1	0	0	0	0	0	0	0	0	0	0	0	1	0	0	0	0	0	0	0	0	1	0	0	0	0	0	0	0	0	0	0	0	0	0	0	0	0	0	0	0	0	0	0	0	1	0	0	D_0__Bacteria; D_1__Gemmatimonadetes; D_2__Gemmatimonadetes; D_3__Gemmatimonadales; D_4__Gemmatimonadaceae; D_5__uncultured; D_6__uncultured bacterium
JX222891.1.1447	1	0	2	0	0	0	0	0	0	0	0	2	1	0	0	1	2	1	0	0	0	0	2	0	0	0	1	0	0	0	1	3	0	0	0	0	0	1	0	1	0	0	0	0	1	1	3	1	0	0	0	5	2	1	0	0	1	0	0	1	0	0	3	1	0	0	0	1	0	2	0	0	2	1	0	0	D_0__Bacteria; D_1__Proteobacteria; D_2__Alphaproteobacteria; D_3__Sphingomonadales; D_4__Sphingomonadaceae; D_5__Sphingomonas; D_6__uncultured bacterium
JN679097.1.1456	0	3	0	0	0	0	0	0	0	0	0	0	0	0	0	0	0	0	0	0	0	0	0	0	0	0	0	0	0	0	3	0	0	0	0	0	0	0	0	0	0	0	0	0	0	0	1	0	0	0	0	0	0	0	1	0	0	0	0	0	0	0	0	0	0	0	0	0	0	1	0	0	0	0	0	0	D_0__Bacteria; D_1__Proteobacteria; D_2__Alphaproteobacteria; D_3__Sphingomonadales; D_4__Sphingomonadaceae; D_5__Novosphingobium; Ambiguous_taxa
KX508658.1.1483	0	0	0	0	0	0	0	0	0	0	0	1	0	0	0	0	0	0	0	0	0	0	0	0	0	0	0	0	0	0	0	2	0	0	0	0	0	0	0	0	0	1	0	0	0	0	0	0	0	0	0	0	0	0	0	0	0	0	0	0	0	0	0	0	0	0	0	0	0	0	0	2	0	0	0	0	D_0__Bacteria; D_1__Bacteroidetes; D_2__Bacteroidia; D_3__Sphingobacteriales; D_4__Sphingobacteriaceae; D_5__Mucilaginibacter; Ambiguous_taxa
EU134845.1.1348	0	0	0	0	0	0	0	0	0	0	0	0	0	0	0	0	0	0	0	0	0	0	0	0	0	0	0	1	0	0	0	0	0	0	0	0	0	0	0	0	0	0	0	0	0	0	0	0	0	0	0	0	0	0	0	0	1	0	0	0	0	0	0	0	0	1	0	1	0	0	0	0	0	1	0	0	D_0__Bacteria; D_1__Gemmatimonadetes; D_2__Gemmatimonadetes; D_3__Gemmatimonadales; D_4__Gemmatimonadaceae; D_5__uncultured; D_6__uncultured bacterium
FPLS01020146.32.1524	0	0	0	0	3	0	0	0	0	0	0	0	0	0	1	0	0	0	0	0	0	0	0	0	0	0	0	0	0	0	0	0	0	2	0	0	0	0	0	0	0	0	0	0	0	0	0	0	0	0	0	0	0	0	0	0	0	0	0	0	0	0	0	0	0	0	0	0	1	0	0	0	0	0	0	0	D_0__Bacteria; D_1__Bacteroidetes; D_2__Bacteroidia; D_3__Chitinophagales; D_4__Chitinophagaceae; D_5__Ferruginibacter; Ambiguous_taxa
AY921914.1.1342	4	2	2	2	0	0	5	3	2	4	0	0	2	0	7	1	3	4	4	3	1	5	1	0	5	3	8	1	6	5	3	2	1	1	0	0	2	2	3	0	2	7	9	0	1	6	7	2	2	3	0	1	4	0	5	4	3	2	2	1	0	6	5	1	6	1	3	1	0	0	1	0	5	2	4	0	D_0__Bacteria; D_1__Proteobacteria; D_2__Alphaproteobacteria; D_3__Rhizobiales; D_4__Xanthobacteraceae; D_5__uncultured; D_6__uncultured alpha proteobacterium
LSSX01000150.1291.2792	0	0	2	0	0	0	0	0	0	0	0	0	1	0	0	0	0	0	0	0	0	0	0	0	0	0	0	0	0	0	0	0	0	0	0	0	0	0	1	0	0	0	0	0	0	0	0	0	0	0	0	0	0	0	0	0	0	0	0	0	1	0	0	0	0	0	1	0	0	0	0	0	0	0	0	0	D_0__Bacteria; D_1__Chloroflexi; D_2__OLB14; Ambiguous_taxa; Ambiguous_taxa; Ambiguous_taxa; Ambiguous_taxa
AJ519367.1.1302	1	0	0	0	0	0	0	1	0	0	0	0	0	0	0	0	0	0	0	1	1	1	1	3	2	0	2	1	2	0	0	0	0	0	0	0	1	0	0	0	0	0	0	0	0	0	1	0	0	0	1	1	0	1	2	1	4	0	0	0	0	1	0	0	0	2	0	0	2	1	0	0	0	1	0	0	D_0__Bacteria; D_1__Acidobacteria; D_2__Subgroup 17; D_3__uncultured Holophaga sp.; D_4__uncultured Holophaga sp.; D_5__uncultured Holophaga sp.; D_6__uncultured Holophaga sp.
FJ375464.1.1465	0	0	0	0	0	0	0	0	0	0	0	0	0	0	0	0	0	1	0	0	0	0	0	0	0	0	0	0	0	0	0	0	0	0	0	0	0	0	0	0	10	0	0	0	0	0	0	0	0	0	0	0	0	0	0	0	0	0	0	0	0	0	0	0	0	0	0	0	0	0	0	0	0	0	0	0	D_0__Bacteria; D_1__Proteobacteria; D_2__Gammaproteobacteria; D_3__Betaproteobacteriales; D_4__Burkholderiaceae; D_5__Aquabacterium; D_6__uncultured bacterium
EU133639.1.1357	31	33	57	71	54	45	52	60	36	52	89	100	60	28	52	36	39	36	34	52	41	69	98	89	66	41	77	80	70	34	35	42	22	16	24	32	47	31	13	35	30	94	70	55	21	48	67	42	64	61	25	76	20	40	45	53	54	34	23	28	22	37	53	17	23	13	41	35	40	65	42	25	23	33	44	5	D_0__Bacteria; D_1__Bacteroidetes; D_2__Bacteroidia; D_3__Chitinophagales; D_4__Chitinophagaceae; D_5__uncultured; D_6__uncultured bacterium
GQ487998.1.1476	4	0	1	1	0	3	3	5	3	4	0	1	2	1	6	6	1	3	3	3	1	0	3	7	1	2	8	1	1	2	0	2	0	0	1	0	3	2	1	3	1	1	0	5	4	1	0	0	0	3	0	3	2	1	1	2	0	0	3	3	1	3	2	4	0	1	1	4	0	2	2	2	2	7	1	0	D_0__Bacteria; D_1__Acidobacteria; D_2__Holophagae; D_3__Subgroup 7; D_4__uncultured bacterium; D_5__uncultured bacterium; D_6__uncultured bacterium
KC331667.1.1359	0	0	2	0	0	2	1	0	0	5	0	0	0	1	0	0	1	3	0	1	1	3	2	2	4	1	7	1	3	2	0	0	1	0	6	0	1	2	2	1	0	0	0	1	0	1	1	0	0	0	1	0	0	1	6	0	2	0	0	0	0	3	0	0	6	0	0	0	0	1	3	0	0	0	0	0	D_0__Bacteria; D_1__Actinobacteria; D_2__Actinobacteria; D_3__Pseudonocardiales; D_4__Pseudonocardiaceae; D_5__Pseudonocardia; D_6__uncultured bacterium
HQ729844.1.1507	2	1	0	2	2	2	1	1	2	8	0	1	2	0	3	3	5	1	1	7	6	1	6	0	2	5	9	2	3	4	1	3	1	0	2	2	1	3	1	1	6	4	0	3	3	2	3	2	1	3	0	3	1	0	2	4	1	0	0	1	0	18	2	1	2	0	3	2	2	3	1	0	1	0	6	0	D_0__Bacteria; D_1__Acidobacteria; D_2__Subgroup 6; D_3__uncultured Acidobacteria bacterium; D_4__uncultured Acidobacteria bacterium; D_5__uncultured Acidobacteria bacterium; D_6__uncultured Acidobacteria bacterium
FPLL01000816.10.1534	1	4	5	1	0	41	7	12	1	5	3	0	28	0	11	2	8	8	2	15	0	17	19	0	9	9	11	13	2	2	0	14	3	17	14	3	1	15	5	10	4	3	1	6	3	4	2	11	1	7	2	47	0	9	16	4	3	9	1	3	6	5	8	20	0	5	11	2	1	3	13	4	11	10	8	2	D_0__Bacteria; D_1__Proteobacteria; D_2__Gammaproteobacteria; D_3__Xanthomonadales; D_4__Xanthomonadaceae; D_5__Lysobacter; Ambiguous_taxa
EF018802.1.1366	1	5	0	6	0	7	2	3	1	4	3	2	4	4	5	3	4	2	2	1	3	5	7	4	2	5	12	1	4	3	0	1	5	7	0	3	2	6	0	4	5	8	0	1	0	0	4	2	0	1	0	0	1	3	0	2	3	6	1	2	0	4	2	0	3	2	1	4	0	2	2	0	1	0	0	0	D_0__Bacteria; D_1__Actinobacteria; D_2__Actinobacteria; D_3__Frankiales; D_4__Nakamurellaceae; D_5__Nakamurella; D_6__uncultured Nakamurellaceae bacterium
KJ192078.1.1467	34	34	61	53	43	37	42	33	43	44	26	67	46	28	24	23	30	25	10	29	38	34	78	92	48	58	104	49	83	40	29	34	21	28	17	14	35	29	18	27	46	35	75	26	45	51	35	3	25	27	18	48	13	27	35	35	38	14	21	33	17	34	44	18	61	14	23	44	18	36	28	14	22	30	21	0	D_0__Bacteria; D_1__Bacteroidetes; D_2__Bacteroidia; D_3__Chitinophagales; D_4__Chitinophagaceae; D_5__uncultured; D_6__uncultured Chitinophagaceae bacterium
DQ136046.1.1471	0	0	0	0	0	0	0	0	0	0	0	0	0	0	0	0	0	0	0	0	0	0	0	0	0	0	0	0	0	0	0	0	0	0	0	0	0	0	0	0	0	0	0	0	0	0	0	0	0	0	0	0	0	3	0	0	0	0	0	0	0	0	0	0	0	0	0	0	0	0	0	0	0	0	0	0	D_0__Bacteria; D_1__Proteobacteria; D_2__Gammaproteobacteria; D_3__Xanthomonadales; D_4__Rhodanobacteraceae; D_5__Luteibacter; Ambiguous_taxa
FPLS01058021.16.1495	1	0	0	0	0	0	0	0	0	0	0	0	0	0	0	0	0	0	0	1	2	2	0	1	0	0	0	0	2	0	0	0	0	1	0	0	0	0	0	0	0	0	0	0	0	0	0	0	1	0	0	0	0	0	0	0	1	0	0	0	0	0	0	0	0	0	0	0	0	0	1	0	0	1	0	0	D_0__Bacteria; D_1__Proteobacteria; D_2__Alphaproteobacteria; D_3__uncultured; Ambiguous_taxa; Ambiguous_taxa; Ambiguous_taxa
GU208439.1.1421	0	1	1	0	2	1	2	1	5	0	7	2	0	3	0	1	2	2	2	1	1	5	2	2	2	2	4	0	2	1	4	1	4	0	4	2	3	1	1	1	1	1	0	2	0	2	3	0	3	0	1	2	2	0	0	0	1	0	0	1	3	2	3	6	4	1	2	0	0	2	4	4	0	4	1	0	D_0__Bacteria; D_1__Proteobacteria; D_2__Gammaproteobacteria; D_3__Xanthomonadales; D_4__Xanthomonadaceae; D_5__Arenimonas; D_6__uncultured prokaryote
