## Supplementary Dateset 1 for "A footprint of plant eco-geographic adaptation on the composition of the barley rhizosphere bacterial microbiota" (part 2 of 3)

### Sheet: ws2 (continued)
# Constructed from biom file
AY212694.1.1518	14	10	11	5	0	6	10	2	8	4	4	7	8	3	7	2	7	5	4	8	7	11	16	0	11	5	24	12	0	7	10	5	5	9	4	13	6	4	10	7	7	1	3	5	15	7	15	1	0	4	8	17	9	13	3	6	1	5	1	5	5	10	8	1	13	9	6	15	6	6	5	3	11	4	8	3	D_0__Bacteria; D_1__Proteobacteria; D_2__Gammaproteobacteria; D_3__Betaproteobacteriales; D_4__Burkholderiaceae; D_5__Aquabacterium; Ambiguous_taxa
JF459934.1.1377	8	3	11	8	0	8	1	3	0	3	3	5	3	0	6	1	2	2	1	0	1	3	7	0	1	4	8	6	0	2	0	1	0	0	0	0	0	9	0	1	1	1	2	1	0	1	2	1	0	6	1	1	0	2	5	2	1	5	1	4	0	0	13	0	7	3	1	1	0	2	1	2	1	3	3	0	D_0__Bacteria; D_1__Proteobacteria; D_2__Alphaproteobacteria; D_3__Sphingomonadales; D_4__Sphingomonadaceae; D_5__Sphingomonas; Ambiguous_taxa
DQ453809.1.1521	0	0	0	0	0	0	0	0	0	0	0	0	0	0	0	0	0	0	0	0	1	1	0	0	0	0	3	0	5	0	0	0	0	2	0	0	1	1	0	0	0	0	0	0	0	0	2	0	0	0	0	0	0	1	0	1	0	0	1	0	0	0	0	0	0	1	0	0	0	0	0	0	0	0	0	0	D_0__Bacteria; D_1__Acidobacteria; D_2__Subgroup 17; D_3__uncultured bacterium; D_4__uncultured bacterium; D_5__uncultured bacterium; D_6__uncultured bacterium
AY512824.1.1489	50	18	372	743	0	1391	243	64	167	226	87	227	350	13	79	102	768	126	36	128	122	283	295	0	61	137	624	617	4	77	231	439	58	396	202	170	63	126	438	451	626	457	74	26	48	207	89	83	1	240	131	664	284	229	272	107	250	72	229	419	93	475	332	31	358	543	140	31	147	390	607	388	288	535	212	33	D_0__Bacteria; D_1__Proteobacteria; D_2__Gammaproteobacteria; D_3__Betaproteobacteriales; D_4__Burkholderiaceae; D_5__Massilia; D_6__Massilia timonae
EF019799.1.1401	3	2	1	1	1	1	0	0	0	1	1	2	1	1	0	0	1	1	0	4	1	2	1	5	0	2	3	2	5	0	0	0	1	0	0	4	1	3	0	1	0	0	0	0	1	1	3	0	0	0	0	0	1	0	1	4	3	0	0	0	0	1	0	0	0	0	0	1	0	0	0	0	0	0	0	0	D_0__Bacteria; D_1__Proteobacteria; D_2__Deltaproteobacteria; D_3__Myxococcales; D_4__Haliangiaceae; D_5__Haliangium; D_6__uncultured proteobacterium
HQ597089.1.1480	1	4	3	0	5	5	1	1	6	0	1	2	5	4	3	1	1	4	1	1	1	4	3	4	4	4	12	4	5	1	0	5	1	2	2	4	3	1	0	1	3	4	3	9	1	1	4	2	2	0	4	3	0	0	3	1	4	1	1	3	1	3	0	1	1	2	0	0	1	0	1	1	0	2	0	0	D_0__Bacteria; D_1__Acidobacteria; D_2__Subgroup 5; Ambiguous_taxa; Ambiguous_taxa; Ambiguous_taxa; Ambiguous_taxa
HQ166661.1.1514	10	26	10	5	2	9	12	11	10	11	8	15	1	2	15	7	6	15	8	20	6	8	31	2	21	12	15	17	6	9	13	6	4	9	2	10	7	9	1	3	2	3	8	10	2	1	12	9	0	6	8	3	8	9	5	5	10	4	0	6	2	15	8	2	5	4	4	9	1	1	5	0	0	15	15	1	D_0__Bacteria; D_1__Proteobacteria; D_2__Deltaproteobacteria; D_3__Myxococcales; D_4__Sandaracinaceae; D_5__uncultured; Ambiguous_taxa
JF796788.1.1352	0	0	0	1	0	0	0	0	0	0	2	0	0	0	0	0	0	0	1	0	2	0	2	0	0	3	0	2	0	0	2	2	1	0	0	0	0	2	0	0	0	0	0	0	0	0	0	0	0	0	1	0	1	0	0	0	0	1	0	0	0	0	0	0	0	0	0	0	0	0	0	2	0	0	0	0	D_0__Bacteria; D_1__Proteobacteria; D_2__Gammaproteobacteria; D_3__Salinisphaerales; D_4__Solimonadaceae; D_5__uncultured; D_6__uncultured bacterium
LN555085.1.1363	1	2	3	0	4	0	1	2	1	0	2	2	0	0	2	0	2	0	2	2	0	0	1	3	0	1	4	1	3	2	0	3	0	0	0	3	2	0	1	0	5	1	0	2	0	0	1	0	2	3	0	0	0	1	0	0	1	0	0	0	0	1	4	0	3	0	1	0	0	1	0	0	1	2	0	0	D_0__Bacteria; D_1__Nitrospirae; D_2__Nitrospira; D_3__Nitrospirales; D_4__Nitrospiraceae; D_5__Nitrospira; D_6__uncultured Nitrospira sp.
HQ118964.1.1524	0	0	1	0	0	1	2	1	1	0	3	0	2	1	0	1	0	0	0	1	0	0	0	0	0	0	0	0	0	0	0	1	0	0	0	1	0	1	0	0	1	0	0	0	0	0	0	0	0	0	0	0	0	0	1	0	0	0	0	0	0	0	0	0	0	0	0	0	0	0	0	0	0	1	1	0	D_0__Bacteria; D_1__Acidobacteria; D_2__Subgroup 6; Ambiguous_taxa; Ambiguous_taxa; Ambiguous_taxa; Ambiguous_taxa
AB485756.1.1384	0	1	0	0	0	0	0	0	0	0	0	0	3	0	1	0	1	2	0	0	0	0	1	0	0	1	0	1	0	0	1	0	0	0	0	0	0	0	0	0	1	1	0	0	2	0	0	0	0	0	0	1	0	1	0	0	1	0	0	0	0	2	3	1	0	1	0	0	0	0	0	0	0	0	0	0	D_0__Bacteria; D_1__Bacteroidetes; D_2__Bacteroidia; D_3__Chitinophagales; D_4__Chitinophagaceae; D_5__Niabella; D_6__uncultured Bacteroidetes bacterium
FPLL01006529.13.1476	0	0	0	0	0	1	0	0	0	1	0	0	0	0	1	0	0	0	0	0	0	0	0	0	0	0	0	0	0	0	0	0	0	0	0	0	0	0	0	0	0	0	0	0	0	0	0	0	0	1	0	0	0	0	0	0	0	1	0	0	0	0	0	0	0	0	0	0	0	0	0	0	0	0	0	0	D_0__Bacteria; D_1__Proteobacteria; D_2__Alphaproteobacteria; D_3__Rhizobiales; D_4__Beijerinckiaceae; D_5__uncultured; D_6__metagenome
DQ067028.1.1378	0	2	0	0	1	0	0	1	1	0	0	0	1	0	0	0	0	0	2	1	0	0	1	1	0	0	0	0	1	0	0	0	0	0	0	1	0	0	0	0	0	0	0	2	2	2	0	0	3	2	0	0	0	0	0	0	0	1	0	0	1	0	0	0	2	0	0	0	0	1	0	0	0	0	1	0	D_0__Bacteria; D_1__Gemmatimonadetes; D_2__Gemmatimonadetes; D_3__Gemmatimonadales; D_4__Gemmatimonadaceae; D_5__uncultured; D_6__uncultured bacterium
GQ472124.1.1468	0	0	0	0	0	0	0	0	0	0	0	0	1	0	0	0	0	0	0	0	0	0	0	0	0	0	2	0	0	0	0	0	0	0	0	0	0	0	0	0	0	0	0	0	0	0	4	0	0	0	0	0	1	0	0	0	0	0	0	0	0	0	0	0	0	0	0	0	0	0	0	0	0	0	0	0	D_0__Bacteria; D_1__Bacteroidetes; D_2__Bacteroidia; D_3__Cytophagales; D_4__Spirosomaceae; D_5__Fibrisoma; Ambiguous_taxa
AJ518785.1.1277	0	0	0	0	0	0	0	0	0	0	0	0	0	0	0	0	0	0	0	0	0	0	0	0	0	0	0	0	0	0	0	0	0	0	0	0	0	0	0	0	0	0	0	0	0	0	0	0	0	0	0	0	0	0	1	0	0	0	0	0	0	0	0	0	0	1	0	0	0	0	0	0	0	0	0	0	D_0__Bacteria; D_1__Proteobacteria; D_2__Gammaproteobacteria; D_3__Coxiellales; D_4__Coxiellaceae; D_5__Coxiella; D_6__uncultured gamma proteobacterium
FPLS01047175.12.1456	3	2	8	4	7	5	8	6	1	4	10	4	4	2	5	4	1	3	1	7	7	3	10	13	5	6	6	3	9	4	2	4	4	5	5	9	7	2	0	0	1	4	2	3	3	1	11	7	16	3	0	2	0	2	6	9	4	1	0	2	0	3	2	0	0	1	3	1	3	9	2	2	0	1	2	0	D_0__Bacteria; D_1__Proteobacteria; D_2__Alphaproteobacteria; D_3__Caulobacterales; D_4__Hyphomonadaceae; D_5__SWB02; Ambiguous_taxa
EF019315.1.1418	24	14	14	4	33	5	16	11	12	18	14	32	11	4	7	6	11	13	8	26	29	36	25	22	17	32	24	20	29	7	23	7	16	18	7	6	10	10	21	6	8	19	17	12	10	14	24	6	23	13	7	5	24	5	18	29	10	6	16	5	7	7	20	11	17	15	8	11	13	13	14	14	11	32	15	3	D_0__Bacteria; D_1__Verrucomicrobia; D_2__Verrucomicrobiae; D_3__Pedosphaerales; D_4__Pedosphaeraceae; D_5__uncultured bacterium; D_6__uncultured bacterium
EU335260.1.1509	1	5	7	6	7	6	8	1	1	21	7	12	2	2	4	10	6	4	4	5	9	10	12	18	5	10	24	8	20	2	5	2	6	5	6	8	4	5	0	8	7	8	8	6	3	5	11	8	6	12	4	2	1	3	9	2	7	3	4	9	1	17	1	4	14	1	1	0	2	4	6	5	0	2	4	1	D_0__Bacteria; D_1__Actinobacteria; D_2__Thermoleophilia; D_3__Gaiellales; D_4__uncultured; D_5__uncultured bacterium; D_6__uncultured bacterium
FPLP01002966.11.1537	0	0	0	0	0	0	0	0	0	0	0	0	0	0	0	0	2	0	0	0	0	0	0	0	0	0	0	0	0	0	0	0	0	0	0	0	0	0	0	0	0	0	0	0	0	0	1	0	0	0	0	0	0	0	0	0	0	0	0	0	0	0	0	0	0	0	0	0	0	0	0	0	0	0	0	0	D_0__Bacteria; D_1__Proteobacteria; D_2__Deltaproteobacteria; D_3__Oligoflexales; D_4__0319-6G20; D_5__metagenome; D_6__metagenome
FJ481077.1.1475	0	0	0	0	0	0	0	0	0	0	0	0	0	0	0	0	0	0	0	0	0	0	0	0	0	0	0	0	0	0	0	0	0	0	0	0	0	0	0	0	1	0	0	0	0	0	0	0	0	0	0	0	0	0	0	0	0	0	0	0	0	1	0	0	0	0	0	0	0	0	0	0	0	0	0	0	D_0__Bacteria; D_1__Actinobacteria; D_2__Actinobacteria; D_3__Streptomycetales; D_4__Streptomycetaceae; D_5__Streptomyces; Ambiguous_taxa
AB504913.1.1503	0	0	0	0	0	0	0	0	0	0	0	0	0	0	0	0	0	0	0	0	0	0	1	0	0	0	0	0	0	0	0	0	0	2	0	0	0	1	0	0	1	0	0	0	0	0	0	0	0	1	1	0	0	0	2	0	0	0	0	0	4	0	0	0	1	0	0	0	0	0	0	0	0	0	0	0	D_0__Bacteria; D_1__Proteobacteria; D_2__Deltaproteobacteria; D_3__Desulfuromonadales; D_4__Geobacteraceae; D_5__Geobacter; D_6__uncultured bacterium
FN667049.1.1489	0	0	0	0	0	0	0	0	0	0	0	0	0	1	0	0	1	0	0	0	0	0	0	1	1	0	1	0	2	0	0	0	0	0	0	0	0	0	0	0	0	0	0	0	0	0	0	0	0	0	0	0	0	0	0	0	0	0	0	0	0	0	0	0	0	0	0	0	0	0	0	0	0	0	0	0	D_0__Bacteria; D_1__Proteobacteria; D_2__Deltaproteobacteria; D_3__Myxococcales; D_4__Vulgatibacteraceae; D_5__Vulgatibacter; D_6__uncultured compost bacterium
FPLS01054695.8.1524	0	6	7	1	4	7	4	1	4	2	10	2	3	3	2	2	4	2	1	6	2	4	2	15	0	2	8	5	10	1	3	1	0	2	1	0	6	6	0	5	3	1	5	3	3	0	2	0	7	0	0	0	0	1	4	1	4	2	3	3	2	3	2	0	2	2	4	5	0	1	3	3	1	1	4	0	D_0__Bacteria; D_1__Proteobacteria; D_2__Deltaproteobacteria; D_3__Myxococcales; D_4__Haliangiaceae; D_5__Haliangium; Ambiguous_taxa
FJ232635.1.1339	16	4	6	11	3	1	5	3	5	15	15	18	4	6	9	4	4	4	6	3	3	10	22	3	7	2	4	1	1	8	7	18	1	4	2	5	7	3	8	6	8	1	10	6	8	8	3	3	3	6	1	6	4	6	5	12	2	0	7	8	2	7	15	1	3	3	0	3	4	3	7	2	6	6	1	0	D_0__Bacteria; D_1__Planctomycetes; D_2__Planctomycetacia; D_3__Planctomycetales; D_4__Schlesneriaceae; D_5__Schlesneria; D_6__uncultured bacterium
KF793919.1.1467	0	0	0	2	0	0	0	0	0	0	1	0	0	0	0	0	0	1	0	0	0	0	0	0	0	0	2	0	0	0	0	0	0	0	0	0	0	0	0	0	0	0	0	0	0	0	0	0	0	0	0	0	0	0	0	0	0	0	0	0	0	0	0	0	0	0	0	0	0	0	0	0	0	0	0	0	D_0__Bacteria; D_1__Actinobacteria; D_2__Actinobacteria; D_3__Streptomycetales; D_4__Streptomycetaceae; D_5__Streptomyces; D_6__Streptomyces burgazadensis
FN667384.1.1504	0	0	0	0	0	0	0	0	0	0	0	0	0	0	0	0	0	0	0	0	0	0	0	0	0	0	0	0	0	0	0	0	0	0	0	0	0	0	0	0	0	0	0	0	0	0	0	1	0	0	0	0	0	0	0	0	0	0	0	0	0	0	0	1	0	0	0	0	0	0	0	1	0	0	0	0	D_0__Bacteria; D_1__Firmicutes; D_2__Bacilli; D_3__Bacillales; D_4__Paenibacillaceae; D_5__uncultured; D_6__uncultured compost bacterium
EF018449.1.1334	178	222	100	160	1	94	73	87	55	102	161	192	242	14	178	90	106	135	63	169	75	111	185	0	283	102	160	129	0	159	116	86	61	99	110	38	89	116	49	109	72	43	22	278	79	128	88	71	0	59	78	174	48	107	93	109	65	58	63	71	7	55	130	103	73	83	47	61	16	27	104	61	111	85	125	9	D_0__Bacteria; D_1__Proteobacteria; D_2__Alphaproteobacteria; D_3__Rhizobiales; D_4__Devosiaceae; D_5__uncultured; D_6__uncultured Phyllobacteriaceae bacterium
EF019770.1.1379	1353	1431	478	581	3	850	737	428	725	691	460	1179	715	137	811	350	654	854	419	1190	716	906	782	21	1533	898	2338	1050	23	953	423	186	697	948	618	376	407	636	454	321	801	184	168	850	466	844	409	624	2	725	280	458	461	239	442	1088	428	358	208	691	148	199	676	355	880	351	414	328	197	242	271	436	508	403	629	147	D_0__Bacteria; D_1__Bacteroidetes; D_2__Bacteroidia; D_3__Cytophagales; D_4__Microscillaceae; D_5__Chryseolinea; D_6__uncultured bacterium
KM200388.1.1494	13	57	49	77	8	108	48	42	61	42	36	181	25	29	82	16	114	79	17	106	39	35	142	14	34	65	123	49	172	27	13	43	13	50	25	111	40	44	36	82	122	41	21	22	63	75	45	28	40	133	28	52	22	74	50	16	56	20	36	40	50	85	105	65	63	46	23	29	22	86	60	19	20	112	61	5	D_0__Bacteria; D_1__Gemmatimonadetes; D_2__Gemmatimonadetes; D_3__Gemmatimonadales; D_4__Gemmatimonadaceae; D_5__Gemmatimonas; Ambiguous_taxa
EF516814.1.1414	0	1	1	0	1	0	1	1	1	0	2	6	1	0	1	1	1	2	1	1	1	1	4	2	1	3	1	3	4	2	0	2	0	0	0	0	0	1	0	4	2	3	0	1	2	1	2	0	2	1	1	0	0	2	0	1	0	0	0	1	1	1	0	1	0	0	1	1	0	0	0	0	1	0	0	0	D_0__Bacteria; D_1__Proteobacteria; D_2__Gammaproteobacteria; D_3__Betaproteobacteriales; D_4__Nitrosomonadaceae; D_5__Ellin6067; D_6__uncultured bacterium
KF037310.1.1476	1	0	0	0	0	0	0	0	0	0	0	0	0	0	0	0	0	0	0	0	0	0	0	0	0	0	0	0	0	0	0	0	0	1	0	0	0	0	0	0	0	0	0	0	0	0	2	0	0	0	0	2	0	0	0	1	0	0	0	0	0	0	0	0	0	0	0	0	0	0	0	0	0	0	0	0	D_0__Bacteria; D_1__Armatimonadetes; D_2__uncultured; D_3__uncultured bacterium; D_4__uncultured bacterium; D_5__uncultured bacterium; D_6__uncultured bacterium
JF228247.1.1349	0	0	0	0	0	0	0	0	0	0	0	0	0	0	0	0	0	0	0	0	0	0	0	0	0	0	0	0	0	0	0	0	0	0	0	0	0	0	1	0	0	0	0	0	0	0	0	0	0	0	0	0	0	0	0	0	0	0	0	0	0	0	0	0	0	0	0	0	0	0	0	0	1	1	0	0	D_0__Bacteria; D_1__Actinobacteria; D_2__Actinobacteria; D_3__Micrococcales; D_4__Microbacteriaceae; D_5__uncultured; D_6__uncultured bacterium
GQ379614.1.1202	109	94	88	578	1	110	80	61	173	83	21	176	19	2	159	5	61	96	81	9	128	24	170	4	18	6	224	179	1	8	115	156	35	72	79	27	3	471	39	26	329	10	33	44	63	185	538	15	2	328	54	66	311	175	175	46	9	78	93	183	49	27	37	27	163	121	197	15	177	113	375	56	39	222	152	8	D_0__Bacteria; D_1__Proteobacteria; D_2__Alphaproteobacteria; D_3__Caulobacterales; D_4__Caulobacteraceae; D_5__Caulobacter; D_6__uncultured bacterium
EU134701.1.1401	1	0	0	0	1	0	0	1	0	0	1	1	1	2	1	0	1	1	1	1	0	1	1	1	0	0	0	0	0	2	2	1	0	1	1	0	0	1	1	0	2	0	0	1	2	1	1	0	1	1	1	0	0	5	0	0	0	0	1	0	1	0	2	0	0	1	3	1	0	2	0	0	1	0	0	0	D_0__Bacteria; D_1__Proteobacteria; D_2__Deltaproteobacteria; D_3__RCP2-54; Ambiguous_taxa; Ambiguous_taxa; Ambiguous_taxa
JQ769631.1.1460	0	0	0	0	0	0	0	0	0	0	0	0	0	0	0	0	0	12	0	0	0	0	0	0	0	0	0	0	0	0	0	0	0	15	0	0	0	0	0	2	0	0	0	0	0	0	0	0	0	0	0	0	0	0	0	0	0	0	0	0	5	0	5	0	0	0	0	0	0	0	0	0	0	0	0	0	D_0__Bacteria; D_1__Cyanobacteria; D_2__Oxyphotobacteria; D_3__Oxyphotobacteria Incertae Sedis; D_4__Unknown Family; D_5__Phormidium SAG 37.90; Ambiguous_taxa
FPLS01046636.13.1545	0	0	0	0	0	0	0	0	0	0	0	0	0	0	1	3	0	2	3	0	0	0	0	0	0	0	0	0	4	0	2	0	0	0	0	0	0	0	1	0	0	0	0	0	0	0	0	0	0	0	0	0	0	0	0	0	0	0	0	0	0	1	0	0	0	0	0	0	0	0	0	0	0	0	0	0	D_0__Bacteria; D_1__Proteobacteria; D_2__Gammaproteobacteria; D_3__PLTA13; D_4__metagenome; D_5__metagenome; D_6__metagenome
EU133872.1.1370	1	0	0	1	6	0	0	0	4	3	1	1	0	0	0	1	0	0	0	0	1	0	0	7	0	0	3	0	8	0	1	0	0	0	0	1	1	0	1	1	1	0	1	1	1	1	2	0	8	2	1	0	0	0	1	4	0	0	0	1	0	1	0	0	1	0	0	3	1	2	0	0	1	0	0	0	D_0__Bacteria; D_1__Proteobacteria; D_2__Gammaproteobacteria; D_3__Betaproteobacteriales; D_4__Nitrosomonadaceae; D_5__MND1; D_6__uncultured bacterium
EU881254.1.1489	8	4	20	13	23	11	18	10	16	27	15	28	6	11	19	8	17	10	2	2	18	12	10	17	15	16	54	13	16	8	6	17	2	26	22	18	19	6	1	2	12	7	20	9	4	5	7	5	19	9	11	10	2	4	8	1	6	1	6	15	8	21	12	1	13	16	26	8	2	12	4	4	2	5	5	0	D_0__Bacteria; D_1__Planctomycetes; D_2__Planctomycetacia; D_3__Pirellulales; D_4__Pirellulaceae; D_5__Pirellula; D_6__uncultured bacterium
KF712809.1.1500	2	1	2	2	2	1	2	3	3	4	9	5	2	5	3	5	5	5	2	7	6	2	5	7	7	4	12	2	5	5	7	7	2	8	6	3	4	2	3	1	3	2	7	4	12	3	11	4	3	7	3	3	3	5	2	4	3	0	2	1	9	3	4	0	0	2	3	7	4	3	6	2	3	2	2	1	D_0__Bacteria; D_1__Acidobacteria; D_2__Subgroup 6; D_3__uncultured bacterium; D_4__uncultured bacterium; D_5__uncultured bacterium; D_6__uncultured bacterium
FJ825494.1.1394	0	0	0	0	0	1	0	0	0	0	0	0	0	0	0	0	0	0	0	0	0	0	0	0	0	0	0	0	0	0	0	0	0	0	0	0	0	0	0	0	0	0	0	0	0	0	0	0	0	0	0	0	0	0	0	1	0	0	0	0	0	0	0	0	0	0	0	0	0	0	0	0	0	0	1	0	D_0__Bacteria; D_1__Firmicutes; D_2__Clostridia; D_3__Clostridiales; D_4__Lachnospiraceae; D_5__Herbinix; D_6__uncultured bacterium
HQ119595.1.1459	4	3	3	4	4	0	1	2	1	2	2	4	3	1	3	5	1	2	1	1	1	2	6	0	3	7	9	3	6	3	4	7	1	2	2	1	1	0	2	3	1	2	3	0	0	1	5	4	2	1	1	2	2	1	0	1	1	0	2	1	7	3	2	5	5	0	6	2	5	0	4	0	7	2	2	0	D_0__Bacteria; D_1__Chloroflexi; D_2__TK10; Ambiguous_taxa; Ambiguous_taxa; Ambiguous_taxa; Ambiguous_taxa
EF018472.1.1409	27	38	19	20	15	35	26	15	26	25	8	14	21	8	21	13	37	22	5	17	25	38	40	4	16	23	70	13	7	22	21	27	10	28	3	4	14	42	5	11	21	20	19	12	13	14	31	18	5	17	3	24	15	6	15	19	21	20	4	19	15	29	21	2	24	17	22	16	17	13	18	14	9	6	11	5	D_0__Bacteria; D_1__Verrucomicrobia; D_2__Verrucomicrobiae; D_3__Chthoniobacterales; D_4__Chthoniobacteraceae; D_5__Chthoniobacter; D_6__uncultured Verrucomicrobia bacterium
HQ910301.1.1421	0	0	0	1	0	0	0	0	0	1	0	0	1	0	0	0	0	0	0	0	0	0	0	0	0	0	0	1	0	0	0	0	0	0	0	0	0	0	0	0	0	0	0	0	0	0	0	0	0	0	0	0	0	0	0	1	0	0	0	0	0	0	0	0	0	0	0	0	0	0	0	0	0	0	0	0	D_0__Bacteria; D_1__Proteobacteria; D_2__Alphaproteobacteria; D_3__Sphingomonadales; D_4__Sphingomonadaceae; D_5__Sphingomonas; D_6__uncultured bacterium
EU132171.1.1372	7	8	5	2	3	3	4	5	2	3	6	3	5	0	3	1	4	1	1	7	3	1	7	5	1	3	17	1	4	1	4	2	2	10	7	4	3	7	2	3	8	4	4	7	8	2	11	5	0	4	3	7	0	1	4	0	3	0	0	2	2	12	4	5	3	4	2	5	2	1	5	1	2	3	6	3	D_0__Bacteria; D_1__Acidobacteria; D_2__Subgroup 6; D_3__uncultured bacterium; D_4__uncultured bacterium; D_5__uncultured bacterium; D_6__uncultured bacterium
KF712665.1.1489	0	0	0	0	0	0	0	2	2	2	0	0	0	0	0	0	1	0	0	3	0	2	1	0	1	0	2	0	2	0	0	0	0	0	0	1	0	0	0	0	2	0	0	0	0	0	0	0	0	0	0	3	0	0	0	2	0	0	0	0	0	0	2	0	1	0	0	0	0	0	0	0	0	0	0	0	D_0__Bacteria; D_1__Actinobacteria; D_2__Actinobacteria; D_3__Micromonosporales; D_4__Micromonosporaceae; D_5__Krasilnikovia; D_6__uncultured bacterium
JX515497.1.1449	0	0	0	0	0	0	0	0	0	0	0	0	0	0	0	2	0	0	0	0	0	0	0	0	0	0	1	0	0	0	0	0	0	0	0	0	0	0	0	0	0	0	0	0	0	0	0	0	0	0	0	0	0	0	0	0	0	0	0	0	0	0	0	0	0	0	0	0	0	0	0	0	0	0	0	0	D_0__Bacteria; D_1__Proteobacteria; D_2__Alphaproteobacteria; D_3__Rhizobiales; D_4__Rhizobiaceae; D_5__uncultured; D_6__uncultured bacterium
HM269088.1.1359	6	7	8	5	2	4	9	6	4	0	1	6	7	1	3	1	7	3	1	4	12	7	7	9	3	0	9	2	10	1	2	2	1	2	2	0	3	4	0	0	4	6	9	5	2	0	7	6	1	3	3	7	4	1	9	3	6	5	2	5	1	11	11	2	10	2	1	11	3	3	4	1	0	2	7	0	D_0__Bacteria; D_1__Bacteroidetes; D_2__Bacteroidia; D_3__Chitinophagales; D_4__Chitinophagaceae; D_5__Ferruginibacter; D_6__uncultured bacterium
AY349412.1.1479	0	0	0	0	0	0	0	0	0	0	0	0	0	0	0	0	0	0	0	0	0	0	0	0	0	1	0	0	0	0	0	0	0	0	0	0	1	0	0	0	0	0	0	0	0	0	0	0	0	0	0	0	1	0	0	0	0	0	0	0	0	0	0	0	0	0	1	0	0	0	0	0	0	0	0	0	D_0__Bacteria; D_1__Proteobacteria; D_2__Alphaproteobacteria; D_3__Sphingomonadales; D_4__Sphingomonadaceae; D_5__Sphingobium; Ambiguous_taxa
KM200389.1.1483	0	0	0	1	1	0	1	2	0	1	0	1	0	0	0	0	2	0	0	0	4	1	0	1	6	0	2	0	1	0	1	0	0	1	0	1	1	0	0	0	1	2	1	1	0	0	2	2	0	1	3	2	1	0	1	0	1	0	0	1	0	2	0	0	2	5	2	0	0	0	0	0	1	0	0	0	D_0__Bacteria; D_1__Planctomycetes; D_2__Planctomycetacia; D_3__Isosphaerales; D_4__Isosphaeraceae; D_5__Singulisphaera; D_6__uncultured Singulisphaera sp.
EU937840.1.1449	0	0	0	0	0	0	0	0	0	0	0	0	0	0	0	0	0	0	0	0	0	0	0	0	0	0	0	0	0	0	0	0	0	0	0	0	0	0	0	0	0	0	0	0	0	0	0	0	0	0	0	0	0	0	1	0	0	0	0	0	1	0	0	0	0	0	0	0	0	0	0	0	0	0	0	0	D_0__Bacteria; D_1__Proteobacteria; D_2__Gammaproteobacteria; D_3__Legionellales; D_4__Legionellaceae; D_5__Legionella; D_6__uncultured bacterium
DQ837260.1.1451	0	0	0	0	1	0	0	1	0	0	0	0	1	0	0	1	0	0	0	0	1	0	0	0	1	0	0	0	0	0	2	0	0	0	0	0	0	0	0	0	0	0	0	0	0	0	0	0	0	0	0	0	0	0	3	0	0	0	0	0	0	0	0	0	0	1	0	0	0	0	0	0	0	0	1	0	D_0__Bacteria; D_1__Acidobacteria; D_2__Subgroup 6; D_3__uncultured Acidobacteria bacterium; D_4__uncultured Acidobacteria bacterium; D_5__uncultured Acidobacteria bacterium; D_6__uncultured Acidobacteria bacterium
FPLS01022977.16.1504	13	15	16	8	30	0	14	2	8	12	8	13	10	1	20	7	8	4	8	6	17	6	15	22	14	21	27	9	68	7	6	4	7	7	15	14	13	7	4	3	14	10	12	16	6	13	18	5	15	4	5	8	5	8	10	3	6	0	5	6	4	10	9	0	6	5	14	9	8	14	6	2	3	4	5	0	D_0__Bacteria; D_1__Proteobacteria; D_2__Alphaproteobacteria; D_3__Elsterales; D_4__uncultured; D_5__metagenome; D_6__metagenome
FPLS01029889.16.1520	0	0	0	0	0	0	0	0	0	0	0	0	0	0	0	0	0	0	0	0	0	0	0	1	0	0	1	1	0	0	0	0	0	0	0	2	0	0	0	0	0	0	0	0	0	0	0	0	0	0	0	0	0	0	0	0	0	0	0	0	0	0	0	0	0	0	0	0	0	0	0	1	0	0	0	0	D_0__Bacteria; D_1__Actinobacteria; D_2__Acidimicrobiia; D_3__Microtrichales; D_4__Iamiaceae; D_5__Iamia; D_6__metagenome
FPLS01005840.19.1479	0	0	0	0	0	0	0	0	0	1	0	0	0	0	0	0	0	0	0	0	0	0	0	0	0	0	0	0	0	0	0	0	0	0	0	0	0	0	0	0	1	0	0	0	0	1	0	0	0	0	0	0	0	0	1	0	0	0	0	0	0	0	0	0	0	1	0	0	0	0	0	5	0	0	0	0	D_0__Bacteria; D_1__Proteobacteria; D_2__Alphaproteobacteria; D_3__Micavibrionales; D_4__uncultured; D_5__metagenome; D_6__metagenome
JN615729.1.1359	0	0	0	0	0	0	0	0	0	0	0	0	0	0	0	0	0	1	0	0	0	0	0	0	0	0	1	0	0	0	0	0	0	0	0	0	0	0	0	0	0	0	0	0	0	0	0	0	0	0	0	0	0	0	0	0	0	0	0	0	0	0	0	0	0	0	0	0	0	0	0	0	0	0	0	0	D_0__Bacteria; D_1__Proteobacteria; D_2__Gammaproteobacteria; D_3__Betaproteobacteriales; D_4__Nitrosomonadaceae; D_5__mle1-7; D_6__uncultured bacterium
JQ425875.1.1486	2	5	1	6	5	4	5	1	0	2	12	6	2	4	7	6	1	4	2	4	0	10	0	13	1	5	7	5	6	7	1	5	2	4	1	3	1	0	0	0	0	0	6	1	2	0	9	4	20	1	3	0	0	3	3	1	7	1	4	0	1	2	0	0	0	2	4	7	4	0	1	5	0	1	2	0	D_0__Bacteria; D_1__Proteobacteria; D_2__Deltaproteobacteria; D_3__Myxococcales; D_4__27F-1492R; D_5__uncultured bacterium; D_6__uncultured bacterium
FJ478736.1.1417	0	0	0	0	0	0	0	0	0	0	0	0	0	0	0	0	0	0	0	0	0	0	0	0	0	0	0	0	0	0	0	0	0	0	0	0	0	0	0	0	0	0	0	0	0	0	0	0	0	0	0	0	0	0	0	0	0	0	0	1	0	0	0	0	0	0	0	0	0	0	0	0	1	0	0	0	D_0__Bacteria; D_1__Patescibacteria; D_2__Parcubacteria; D_3__uncultured bacterium; D_4__uncultured bacterium; D_5__uncultured bacterium; D_6__uncultured bacterium
AY850297.1.1461	0	0	0	0	0	0	0	0	0	0	1	1	0	0	0	1	0	0	0	0	0	0	0	0	0	0	1	0	0	0	0	0	0	0	0	0	0	0	0	0	0	0	0	0	2	0	0	0	0	0	0	0	0	0	0	0	0	0	0	1	0	0	0	1	0	0	0	0	0	0	0	0	0	0	0	0	D_0__Bacteria; D_1__Gemmatimonadetes; D_2__Gemmatimonadetes; D_3__Gemmatimonadales; D_4__Gemmatimonadaceae; D_5__Gemmatimonas; D_6__uncultured bacterium
FPLS01039637.16.1520	1	1	3	3	5	3	4	2	2	4	2	3	1	3	0	0	2	0	0	0	5	3	3	6	1	2	1	0	9	1	0	0	3	2	6	1	1	4	1	0	0	5	1	1	0	0	2	0	3	3	0	0	0	0	2	1	0	4	0	0	3	0	2	0	0	0	0	4	0	1	0	0	0	1	1	0	D_0__Bacteria; D_1__Bacteroidetes; D_2__Bacteroidia; D_3__Sphingobacteriales; D_4__AKYH767; D_5__metagenome; D_6__metagenome
BBID01001182.73.1567	1	0	4	1	2	0	0	1	3	0	0	0	0	0	0	1	0	0	0	1	0	0	2	2	0	5	7	0	2	0	0	0	1	1	1	0	0	2	0	0	1	1	4	1	0	1	4	1	1	2	2	2	1	1	1	0	0	1	0	2	1	15	0	1	5	1	1	1	2	1	0	1	0	0	0	0	D_0__Bacteria; D_1__Actinobacteria; D_2__Actinobacteria; D_3__Kineosporiales; D_4__Kineosporiaceae; D_5__Kineosporia; Ambiguous_taxa
EU133430.1.1265	0	0	0	0	0	0	0	0	0	1	0	1	0	1	0	0	0	0	0	0	0	0	0	0	0	1	0	0	0	0	0	0	0	0	0	1	0	0	0	0	0	1	0	0	0	0	0	0	0	0	0	0	0	0	0	1	0	0	0	0	0	0	0	0	0	0	0	0	0	0	0	0	0	0	0	0	D_0__Bacteria; D_1__Proteobacteria; D_2__Alphaproteobacteria; D_3__Rhizobiales; D_4__Xanthobacteraceae; D_5__uncultured; D_6__uncultured bacterium
KJ191779.1.1473	1	0	0	1	0	0	0	1	0	0	0	0	0	0	0	0	0	0	0	1	0	0	2	0	0	0	0	0	0	0	0	0	0	0	0	0	0	0	0	0	0	0	0	0	0	0	0	0	0	0	0	0	0	0	0	0	0	0	0	0	0	0	0	0	0	0	0	0	0	1	2	0	0	0	0	0	D_0__Bacteria; D_1__Acidobacteria; D_2__Acidobacteriia; D_3__Solibacterales; D_4__Solibacteraceae (Subgroup 3); D_5__Bryobacter; D_6__uncultured Acidobacteria bacterium
EU335174.1.1521	0	0	0	0	0	0	0	0	0	0	0	0	0	0	0	0	0	1	0	1	0	0	0	1	0	0	0	0	0	0	0	0	0	0	1	0	1	0	0	0	0	0	0	0	1	1	0	0	1	0	0	0	0	0	0	0	1	0	0	0	0	0	0	0	1	0	0	0	0	0	1	0	0	0	0	0	D_0__Bacteria; D_1__Verrucomicrobia; D_2__Verrucomicrobiae; D_3__Pedosphaerales; D_4__Pedosphaeraceae; D_5__ADurb.Bin063-1; D_6__uncultured bacterium
EF018740.1.1387	4	0	2	0	0	0	0	0	1	0	5	3	1	1	0	4	0	3	2	0	13	0	10	0	9	0	1	0	0	0	0	0	10	1	0	0	0	0	2	2	0	0	0	2	18	19	1	4	0	0	0	17	0	0	0	0	2	2	0	2	0	0	0	0	3	17	9	2	0	0	2	13	0	0	1	12	D_0__Bacteria; D_1__Bacteroidetes; D_2__Bacteroidia; D_3__Chitinophagales; D_4__Chitinophagaceae; D_5__Flavitalea; Ambiguous_taxa
FN667222.1.1438	0	0	0	0	0	0	0	0	0	0	0	0	2	0	0	0	0	0	0	0	0	0	0	0	0	0	0	0	0	0	0	0	0	1	0	0	0	0	0	0	0	0	0	0	0	0	0	0	0	0	0	0	0	0	0	0	0	0	0	0	0	0	0	0	0	0	0	0	0	0	0	0	0	0	0	0	D_0__Bacteria; D_1__Firmicutes; D_2__Bacilli; D_3__Bacillales; D_4__Thermoactinomycetaceae; D_5__Hazenella; Ambiguous_taxa
KY190487.1.1466	0	0	0	0	1	1	0	0	0	1	0	1	0	0	0	1	0	0	0	0	0	0	0	0	1	0	1	0	1	0	0	0	0	0	0	0	0	0	0	0	0	0	0	1	0	0	0	0	0	0	0	0	0	0	2	0	0	4	0	0	0	0	0	0	0	0	0	0	1	0	0	0	0	0	0	1	D_0__Bacteria; D_1__Actinobacteria; D_2__Thermoleophilia; D_3__Gaiellales; D_4__uncultured; D_5__uncultured bacterium; D_6__uncultured bacterium
EU131942.1.1405	0	2	0	0	0	0	0	0	0	0	3	0	0	0	0	0	0	0	0	0	0	1	0	0	2	0	0	0	1	0	0	0	0	0	0	0	0	0	0	1	0	0	0	0	0	0	1	0	0	0	0	0	0	0	0	0	0	0	0	0	0	0	0	0	0	0	0	0	0	0	0	0	0	0	0	0	D_0__Bacteria; D_1__Acidobacteria; D_2__Subgroup 25; D_3__uncultured bacterium; D_4__uncultured bacterium; D_5__uncultured bacterium; D_6__uncultured bacterium
HQ114086.1.1454	0	0	0	0	0	1	0	0	1	0	2	3	1	1	0	0	0	0	0	2	1	0	0	2	4	2	3	0	4	0	1	0	0	0	0	0	0	0	0	0	0	1	0	0	0	0	0	1	1	1	0	0	0	0	0	1	0	0	0	0	0	0	0	0	0	0	0	0	0	0	0	0	0	0	0	0	D_0__Bacteria; D_1__Bacteroidetes; D_2__Bacteroidia; D_3__Sphingobacteriales; D_4__AKYH767; D_5__uncultured bacterium; D_6__uncultured bacterium
LN570310.1.1350	5	2	15	16	9	4	8	1	14	14	4	5	9	1	4	0	3	6	6	1	12	10	10	13	2	8	30	9	13	4	7	10	4	10	6	2	11	10	2	5	4	12	9	8	4	1	17	3	6	11	6	2	6	7	5	1	6	4	6	3	8	12	3	7	8	5	4	8	1	2	10	2	7	2	2	0	D_0__Bacteria; D_1__Planctomycetes; D_2__Planctomycetacia; D_3__Planctomycetales; D_4__uncultured; D_5__uncultured bacterium; D_6__uncultured bacterium
AB679931.1.1340	0	0	1	0	3	0	0	0	11	1	0	0	0	0	0	0	0	0	1	0	0	1	0	1	1	1	4	0	0	0	0	0	0	0	0	1	1	3	0	1	0	4	2	1	1	1	0	0	1	3	0	0	0	0	4	2	0	0	0	6	0	0	4	2	11	3	0	0	0	0	2	0	3	1	5	0	D_0__Bacteria; D_1__Proteobacteria; D_2__Gammaproteobacteria; D_3__Betaproteobacteriales; D_4__Burkholderiaceae; D_5__Burkholderia-Caballeronia-Paraburkholderia; D_6__uncultured Burkholderia sp.
HQ119644.1.1459	6	3	11	1	17	5	2	5	2	6	2	8	5	2	4	1	9	8	4	5	8	15	2	2	9	2	12	3	13	8	3	0	2	0	5	5	5	3	1	7	9	11	5	11	9	3	2	1	1	4	2	0	4	0	6	3	3	5	0	5	7	4	8	0	16	4	8	1	0	7	0	1	3	1	2	0	D_0__Bacteria; D_1__Proteobacteria; D_2__Alphaproteobacteria; D_3__Rhizobiales; D_4__Xanthobacteraceae; D_5__Pseudolabrys; Ambiguous_taxa
AY328899.1.1374	0	0	0	0	0	0	0	0	1	0	0	0	1	1	0	0	0	0	0	0	0	0	0	0	0	1	1	0	0	0	0	0	4	0	0	0	0	0	1	0	2	0	0	0	1	0	0	0	0	0	2	0	1	0	0	4	0	0	0	1	0	0	0	0	2	0	0	0	1	0	0	0	0	0	0	0	D_0__Bacteria; D_1__Cyanobacteria; D_2__Oxyphotobacteria; D_3__Nostocales; D_4__Nostocaceae; D_5__Nostoc PCC-73102; Ambiguous_taxa
AY963467.1.1436	0	0	0	0	0	0	0	0	0	0	0	0	0	0	0	0	0	0	0	0	0	0	0	0	0	0	0	0	2	0	0	0	0	0	0	0	0	0	0	0	0	0	0	0	0	0	0	0	0	0	0	0	0	0	0	0	0	0	0	0	0	0	0	0	0	0	0	0	0	0	0	0	0	0	0	0	D_0__Bacteria; D_1__Acidobacteria; D_2__Acidobacteriia; D_3__Subgroup 2; D_4__uncultured bacterium; D_5__uncultured bacterium; D_6__uncultured bacterium
KC554462.1.1515	5	7	12	16	2	12	2	9	19	16	7	7	16	5	15	2	15	9	9	17	7	12	39	3	16	8	31	16	15	3	4	6	5	6	6	8	8	13	7	14	17	17	3	12	6	7	16	8	2	18	0	14	7	1	6	13	10	2	8	8	2	17	13	11	27	6	7	2	2	13	20	7	5	15	8	0	D_0__Bacteria; D_1__Actinobacteria; D_2__Actinobacteria; D_3__Propionibacteriales; D_4__Nocardioidaceae; D_5__Nocardioides; D_6__uncultured bacterium
EU134733.1.1369	0	0	1	2	0	0	0	0	0	0	0	0	1	0	0	1	0	0	0	0	0	0	0	2	0	1	0	0	0	0	0	0	0	0	0	0	0	0	0	0	0	2	0	0	0	0	0	0	0	1	0	0	0	0	0	0	0	0	0	0	0	2	0	0	0	0	0	0	0	0	0	0	0	0	0	0	D_0__Bacteria; D_1__Proteobacteria; D_2__Gammaproteobacteria; D_3__Diplorickettsiales; D_4__Diplorickettsiaceae; D_5__uncultured; D_6__uncultured bacterium
LN563872.1.1304	0	0	0	0	0	0	0	0	0	0	0	0	0	0	0	0	0	0	0	0	0	0	0	0	0	0	0	0	0	0	0	1	0	0	0	1	0	0	0	0	0	0	0	0	0	0	1	0	0	0	0	0	0	0	0	0	0	0	0	0	0	0	0	0	0	0	0	0	0	0	0	0	0	0	0	0	D_0__Bacteria; D_1__Patescibacteria; D_2__Parcubacteria; D_3__Candidatus Kaiserbacteria; D_4__uncultured bacterium; D_5__uncultured bacterium; D_6__uncultured bacterium
EU134164.1.1321	1	0	0	0	0	1	0	1	1	1	0	1	0	0	0	0	0	0	0	0	0	0	0	0	0	1	2	0	1	0	0	0	0	0	0	0	1	0	0	0	0	0	0	0	0	1	0	1	0	0	0	0	1	0	0	0	0	0	1	0	0	0	0	0	2	0	0	1	0	0	0	0	0	0	0	0	D_0__Bacteria; D_1__Chloroflexi; D_2__Anaerolineae; D_3__RBG-13-54-9; D_4__uncultured bacterium; D_5__uncultured bacterium; D_6__uncultured bacterium
KC554543.1.1535	3	52	53	15	60	6	6	21	13	44	4	10	9	11	55	18	91	11	34	17	56	10	48	8	68	26	51	5	102	33	6	6	0	11	9	23	11	6	7	67	49	140	7	96	22	27	54	10	45	84	7	36	10	34	135	9	24	0	6	42	5	35	57	50	65	11	25	3	10	30	12	12	21	9	88	9	D_0__Bacteria; D_1__Actinobacteria; D_2__Thermoleophilia; D_3__Solirubrobacterales; D_4__67-14; D_5__uncultured bacterium; D_6__uncultured bacterium
HM305809.1.1378	0	0	0	0	1	1	0	0	0	0	0	0	0	0	2	0	0	0	0	0	2	1	0	0	0	0	0	1	1	0	0	0	0	0	0	1	0	0	0	0	0	0	0	0	0	0	0	1	0	0	1	0	0	0	0	0	0	0	0	0	0	0	0	0	0	0	0	0	0	0	0	0	0	0	0	0	D_0__Bacteria; D_1__Proteobacteria; D_2__Deltaproteobacteria; D_3__Myxococcales; D_4__P3OB-42; D_5__uncultured bacterium; D_6__uncultured bacterium
GQ264512.1.1432	0	0	0	0	0	0	0	0	0	0	0	0	0	0	0	0	0	0	0	0	0	0	0	0	0	0	0	0	0	0	0	0	0	0	0	0	0	0	0	0	1	0	0	0	0	0	0	0	0	0	0	0	0	0	0	0	0	0	0	1	0	2	0	1	0	0	0	0	0	0	0	0	0	0	0	0	D_0__Bacteria; D_1__Proteobacteria; D_2__Alphaproteobacteria; D_3__Caulobacterales; D_4__Caulobacteraceae; D_5__Phenylobacterium; D_6__uncultured bacterium
BBFB01000006.4089.5582	0	0	2	0	1	0	0	0	0	0	1	0	0	0	0	0	0	0	1	0	1	0	1	0	0	0	4	0	0	0	2	0	0	2	0	0	0	1	0	0	0	0	0	0	0	0	0	0	2	0	0	0	0	0	0	0	0	0	0	1	0	0	2	0	0	0	0	0	0	0	0	0	1	1	0	0	D_0__Bacteria; D_1__Actinobacteria; D_2__Thermoleophilia; D_3__Solirubrobacterales; D_4__Solirubrobacteraceae; Ambiguous_taxa; Ambiguous_taxa
JF145577.1.1340	2	0	2	1	0	2	0	1	0	0	1	2	0	0	0	1	0	2	1	0	1	0	3	2	0	0	1	0	1	0	0	2	0	0	0	0	0	0	0	0	0	2	0	0	0	0	0	0	3	0	0	1	0	0	2	0	1	0	0	1	0	1	1	1	0	0	0	0	0	1	1	0	0	0	0	1	D_0__Bacteria; D_1__Actinobacteria; D_2__Acidimicrobiia; D_3__IMCC26256; D_4__uncultured bacterium; D_5__uncultured bacterium; D_6__uncultured bacterium
AF445723.1.1505	0	10	2	0	0	4	2	3	0	2	4	2	10	2	7	1	3	8	2	7	0	1	5	0	3	0	1	4	2	1	3	0	1	1	0	3	10	6	0	3	0	2	2	4	0	0	1	2	0	0	0	0	8	13	0	4	0	0	1	0	5	0	2	17	0	2	3	6	0	0	0	2	1	4	1	0	D_0__Bacteria; D_1__Proteobacteria; D_2__Gammaproteobacteria; D_3__Xanthomonadales; D_4__Xanthomonadaceae; D_5__Arenimonas; Ambiguous_taxa
FPLS01027341.17.1497	0	0	1	0	0	0	0	0	0	0	0	0	0	0	0	0	0	0	0	0	0	0	0	0	0	0	0	0	0	0	0	0	0	0	0	0	0	0	0	0	0	0	0	1	0	0	0	0	0	0	0	0	0	0	0	0	0	0	0	0	0	0	0	0	0	0	0	0	0	0	0	0	0	0	0	0	D_0__Bacteria; D_1__WPS-2; Ambiguous_taxa; Ambiguous_taxa; Ambiguous_taxa; Ambiguous_taxa; Ambiguous_taxa
KC620900.1.1526	4	1	1	0	7	1	2	1	1	3	3	3	0	1	2	1	1	1	0	5	0	1	0	6	4	0	3	3	6	3	1	1	0	2	0	2	2	0	0	2	1	0	2	2	0	2	3	0	2	0	2	0	0	1	2	2	2	2	1	2	0	0	0	2	1	1	0	0	1	0	0	0	4	1	0	0	D_0__Bacteria; D_1__Proteobacteria; D_2__Gammaproteobacteria; D_3__Betaproteobacteriales; D_4__Burkholderiaceae; Ambiguous_taxa; Ambiguous_taxa
HM780066.1.1538	2	1	1	0	0	3	5	4	4	3	0	2	4	1	5	5	3	6	4	2	2	3	8	2	1	2	10	2	5	1	4	0	2	4	3	2	5	2	2	3	3	2	0	3	0	2	4	4	0	3	1	1	2	1	3	2	0	2	1	2	3	3	3	0	1	2	4	2	0	0	0	2	1	0	3	0	D_0__Bacteria; D_1__Proteobacteria; D_2__Deltaproteobacteria; D_3__Desulfarculales; D_4__Desulfarculaceae; D_5__uncultured; D_6__uncultured bacterium
AJ871084.1.1476	0	0	1	0	0	0	2	0	0	0	3	0	0	0	0	0	1	0	0	0	0	0	2	0	2	0	0	0	0	1	0	0	0	0	0	2	0	0	0	0	0	0	0	0	0	0	0	0	0	0	1	0	1	0	1	0	0	0	0	0	0	0	0	0	0	0	0	0	0	0	0	0	0	2	0	0	D_0__Bacteria; D_1__Bacteroidetes; D_2__Bacteroidia; D_3__Sphingobacteriales; D_4__Sphingobacteriaceae; D_5__Pedobacter; Ambiguous_taxa
EU135436.1.1354	0	0	0	0	1	0	0	0	2	0	0	1	0	0	0	0	0	0	1	1	0	0	0	0	0	1	0	0	0	0	1	1	0	3	0	1	0	0	0	0	0	0	1	0	0	1	0	1	1	0	0	1	0	0	0	0	0	0	0	0	0	0	0	0	0	0	1	0	0	0	1	0	1	1	0	0	D_0__Bacteria; D_1__Verrucomicrobia; D_2__Verrucomicrobiae; D_3__Pedosphaerales; D_4__Pedosphaeraceae; D_5__uncultured bacterium; D_6__uncultured bacterium
AY728066.1.1486	0	1	0	1	0	2	2	0	1	0	0	0	0	0	0	2	3	4	0	0	0	1	0	0	0	2	3	1	0	1	1	0	0	0	0	0	2	5	1	0	2	0	1	1	1	0	0	0	0	0	0	2	0	0	0	2	1	1	1	0	0	0	0	2	0	0	1	1	0	0	0	0	2	3	0	0	D_0__Bacteria; D_1__Bacteroidetes; D_2__Bacteroidia; D_3__Chitinophagales; D_4__Chitinophagaceae; D_5__uncultured; Ambiguous_taxa
KJ192070.1.1494	0	0	0	0	0	0	0	0	1	0	0	0	0	0	0	0	1	0	12	0	1	0	0	0	0	0	0	2	3	0	0	0	0	0	0	1	0	0	0	0	0	0	0	0	0	0	0	0	0	0	0	0	0	0	1	0	2	0	0	3	0	0	0	1	1	0	0	0	0	1	0	1	0	0	1	0	D_0__Bacteria; D_1__Gemmatimonadetes; D_2__Gemmatimonadetes; D_3__Gemmatimonadales; D_4__Gemmatimonadaceae; D_5__Gemmatimonas; Ambiguous_taxa
HM445031.1.1380	1	1	0	5	2	2	0	2	1	1	0	2	0	0	1	0	3	0	0	0	0	0	0	5	1	0	1	1	3	0	0	1	1	2	1	0	1	0	0	0	0	1	0	4	0	1	3	3	6	1	0	1	0	0	0	0	0	1	0	0	0	0	1	0	0	1	0	2	1	0	0	2	0	0	0	0	D_0__Bacteria; D_1__Gemmatimonadetes; D_2__BD2-11 terrestrial group; D_3__uncultured bacterium; D_4__uncultured bacterium; D_5__uncultured bacterium; D_6__uncultured bacterium
DI109340.9.1521	0	0	0	0	0	0	0	0	0	0	0	0	0	0	0	0	0	0	0	0	0	0	0	0	0	0	0	0	0	0	0	0	0	0	0	0	0	0	0	0	0	0	0	0	0	0	0	0	0	0	0	2	0	0	0	0	0	0	0	0	0	0	0	0	0	0	0	0	0	0	0	0	0	0	0	0	D_0__Bacteria; D_1__Firmicutes; D_2__Bacilli; D_3__Bacillales; D_4__Paenibacillaceae; D_5__Cohnella; Ambiguous_taxa
FPLL01004206.13.1512	0	1	0	1	0	2	2	0	1	0	2	2	0	1	0	0	0	0	0	0	0	1	0	0	0	0	0	1	0	0	0	0	0	0	0	0	0	0	0	0	0	0	1	0	0	0	0	0	0	0	0	0	0	2	0	0	1	0	0	0	0	0	0	0	0	0	0	0	1	0	0	0	0	0	4	0	D_0__Bacteria; D_1__Bacteroidetes; D_2__Bacteroidia; D_3__Sphingobacteriales; D_4__NS11-12 marine group; Ambiguous_taxa; Ambiguous_taxa
AY234661.1.1437	0	0	0	1	4	0	1	0	2	2	1	0	2	0	0	1	1	1	0	2	1	2	4	3	1	3	3	2	1	1	1	0	0	2	0	1	0	1	0	3	0	1	0	1	1	0	5	0	4	1	0	0	0	1	1	3	0	0	0	0	0	2	1	0	3	0	2	1	1	0	0	0	2	1	5	0	D_0__Bacteria; D_1__Actinobacteria; D_2__Actinobacteria; D_3__Micromonosporales; D_4__Micromonosporaceae; D_5__uncultured; Ambiguous_taxa
KC331434.1.1428	0	1	0	4	1	1	1	1	0	1	1	0	0	0	0	2	0	1	0	4	2	1	0	1	0	1	0	0	0	1	2	0	0	1	0	1	0	0	0	0	0	0	0	0	0	0	3	5	3	1	0	0	0	0	0	0	0	0	0	0	0	0	0	0	0	0	0	5	0	0	0	0	1	0	0	0	D_0__Bacteria; D_1__Patescibacteria; D_2__Gracilibacteria; D_3__Candidatus Peribacteria; D_4__uncultured bacterium; D_5__uncultured bacterium; D_6__uncultured bacterium
KC331486.1.1508	0	0	0	0	0	0	0	0	0	0	0	0	0	0	0	0	0	0	0	0	0	0	0	0	0	0	0	0	0	0	0	0	0	0	0	1	0	0	0	0	0	0	0	0	0	1	0	0	0	0	0	0	0	0	0	0	0	0	0	0	0	1	0	0	0	0	0	1	0	0	0	0	0	0	0	0	D_0__Bacteria; D_1__BRC1; D_2__uncultured bacterium; D_3__uncultured bacterium; D_4__uncultured bacterium; D_5__uncultured bacterium; D_6__uncultured bacterium
HM584322.1.1493	0	0	0	0	0	0	0	0	0	0	0	0	0	0	0	0	0	0	0	0	0	0	0	0	0	0	0	0	0	0	0	0	0	0	0	0	0	0	0	0	0	0	0	0	0	0	0	0	0	0	0	0	0	0	0	0	0	0	0	0	0	0	0	0	0	3	0	0	0	0	0	0	0	0	0	0	D_0__Bacteria; D_1__Proteobacteria; D_2__Gammaproteobacteria; D_3__Xanthomonadales; D_4__Rhodanobacteraceae; D_5__Chiayiivirga; D_6__uncultured bacterium
CU922668.1.1324	3	0	5	3	2	2	1	1	5	3	2	3	7	2	0	2	3	1	0	1	7	7	0	1	2	1	4	1	0	0	0	6	2	3	0	4	2	1	0	1	1	6	2	1	1	1	8	3	0	2	0	0	0	2	1	1	0	0	2	3	0	3	4	0	4	2	1	0	1	4	1	1	0	0	0	0	D_0__Bacteria; D_1__Chloroflexi; D_2__Dehalococcoidia; D_3__S085; D_4__uncultured bacterium; D_5__uncultured bacterium; D_6__uncultured bacterium
GU563773.1.1493	0	0	0	0	0	0	0	0	0	0	0	0	0	0	0	0	0	0	0	0	0	0	0	0	0	0	0	0	0	0	0	0	0	0	0	0	0	0	0	0	0	0	0	0	0	0	0	0	0	1	0	0	0	0	0	0	0	0	0	0	0	0	2	0	0	0	0	0	0	0	0	0	0	0	0	0	D_0__Bacteria; D_1__Proteobacteria; D_2__Gammaproteobacteria; D_3__Betaproteobacteriales; D_4__Burkholderiaceae; D_5__Duganella; D_6__uncultured Massilia sp.
HQ119534.1.1459	2	1	3	2	7	3	1	5	3	7	5	2	7	0	1	2	4	2	4	2	1	3	5	4	5	3	9	6	5	6	0	1	2	4	3	1	1	1	2	5	4	2	2	9	1	8	4	2	4	0	2	1	4	1	1	4	2	0	0	1	0	6	4	0	2	2	2	2	2	2	1	7	1	0	3	0	D_0__Bacteria; D_1__Proteobacteria; D_2__Alphaproteobacteria; D_3__Rhizobiales; D_4__Xanthobacteraceae; D_5__Pseudolabrys; Ambiguous_taxa
FPLM01005481.16.1519	0	0	0	0	0	0	0	0	0	0	0	0	0	0	0	0	0	0	0	0	0	0	0	1	0	0	0	0	0	0	0	0	0	0	0	0	0	0	0	0	0	0	0	0	0	0	0	0	0	0	0	0	0	0	0	0	0	0	0	0	0	0	0	0	0	0	0	0	0	0	0	0	0	1	0	0	D_0__Bacteria; D_1__Actinobacteria; D_2__Acidimicrobiia; D_3__Microtrichales; D_4__Iamiaceae; D_5__Iamia; Ambiguous_taxa
FJ405885.1.1505	1	1	1	1	1	4	2	1	4	2	2	0	1	0	0	1	8	1	2	1	2	7	4	13	3	0	4	1	7	3	3	0	0	5	4	2	0	0	2	1	3	0	2	3	1	2	2	1	4	3	0	1	1	1	3	1	4	0	2	3	0	1	1	0	1	1	0	1	0	1	1	0	0	0	0	0	D_0__Bacteria; D_1__Elusimicrobia; D_2__Lineage IIa; Ambiguous_taxa; Ambiguous_taxa; Ambiguous_taxa; Ambiguous_taxa
JF429052.1.1472	0	0	4	3	12	0	0	1	3	2	0	1	0	0	4	0	1	0	0	0	0	0	1	3	0	2	0	2	0	2	0	0	0	0	0	0	0	1	1	2	0	4	1	0	0	0	0	0	8	4	3	0	0	0	4	1	4	0	0	7	1	1	0	0	1	1	0	0	1	7	1	0	1	0	0	0	D_0__Bacteria; D_1__Chloroflexi; D_2__P2-11E; D_3__uncultured bacterium; D_4__uncultured bacterium; D_5__uncultured bacterium; D_6__uncultured bacterium
GQ356110.1.1405	0	0	0	0	1	0	0	0	0	0	0	0	0	0	0	0	0	0	1	0	0	0	0	0	0	0	0	0	0	0	0	0	0	0	0	0	0	0	0	0	0	0	0	0	0	0	0	0	0	0	0	0	0	0	0	0	0	1	0	0	0	0	0	0	0	0	0	0	0	0	0	0	0	0	0	0	D_0__Bacteria; D_1__Planctomycetes; D_2__Planctomycetacia; D_3__Isosphaerales; D_4__Isosphaeraceae; D_5__uncultured; D_6__uncultured planctomycete
FPLL01006282.16.1532	0	1	0	2	0	0	0	0	0	0	0	0	0	0	0	0	0	0	0	0	0	0	0	0	0	0	0	0	0	0	0	0	0	0	0	0	0	0	0	0	0	0	0	0	0	0	0	0	0	0	0	0	0	0	0	0	0	0	0	0	0	0	0	0	0	0	0	1	0	0	0	0	0	0	0	0	D_0__Bacteria; D_1__Verrucomicrobia; D_2__Verrucomicrobiae; D_3__Chthoniobacterales; D_4__01D2Z36; Ambiguous_taxa; Ambiguous_taxa
JN672434.1.1315	0	0	2	0	0	0	1	0	0	0	0	1	1	0	0	0	1	0	0	0	0	0	0	0	0	0	1	1	0	1	0	0	0	0	0	0	0	0	0	0	1	0	0	1	0	0	0	0	0	1	0	0	0	0	1	0	0	0	0	0	0	0	0	0	0	0	0	0	0	0	0	0	0	0	0	0	D_0__Bacteria; D_1__Acidobacteria; D_2__Subgroup 22; D_3__uncultured bacterium; D_4__uncultured bacterium; D_5__uncultured bacterium; D_6__uncultured bacterium
KY190375.1.1404	5	1	4	3	1	3	6	5	3	11	8	0	3	7	4	7	2	3	4	1	6	7	14	6	6	5	29	3	13	4	1	2	0	1	0	0	5	7	3	4	2	2	7	1	7	2	16	2	9	2	1	5	1	11	6	4	5	2	5	7	10	8	10	6	1	0	1	6	2	3	4	0	8	6	7	1	D_0__Bacteria; D_1__Chloroflexi; D_2__Chloroflexia; D_3__Thermomicrobiales; D_4__AKYG1722; D_5__uncultured bacterium; D_6__uncultured bacterium
JN398108.1.1460	0	0	0	0	0	0	0	0	0	0	0	0	0	0	0	0	0	0	0	2	0	1	0	0	1	0	1	0	0	0	0	0	0	0	0	0	0	0	1	0	0	0	0	0	0	0	1	0	0	0	0	0	0	0	1	0	0	0	0	3	0	0	0	0	0	0	0	0	0	1	0	0	0	0	0	0	D_0__Bacteria; D_1__Proteobacteria; D_2__Gammaproteobacteria; D_3__Steroidobacterales; D_4__Steroidobacteraceae; D_5__uncultured; Ambiguous_taxa
FPLL01005130.9.1546	0	0	0	0	0	0	0	0	0	0	0	0	0	0	0	0	0	0	0	0	0	0	0	0	0	0	0	0	0	0	0	0	0	0	0	0	0	0	0	0	0	0	0	0	0	0	0	0	0	0	0	0	0	0	0	1	0	0	0	0	0	5	0	0	0	0	0	0	0	0	0	0	0	0	0	0	D_0__Bacteria; D_1__Verrucomicrobia; D_2__Verrucomicrobiae; D_3__Opitutales; D_4__Opitutaceae; Ambiguous_taxa; Ambiguous_taxa
JF319187.1.1477	6	11	7	13	30	6	10	10	7	8	14	7	3	5	3	7	11	7	8	21	7	21	9	28	10	6	26	13	40	6	3	4	6	5	6	5	20	6	2	2	7	17	10	1	0	4	20	9	19	4	3	0	8	4	4	9	12	2	2	4	4	11	5	0	6	5	1	2	5	2	4	5	1	3	4	0	D_0__Bacteria; D_1__Proteobacteria; D_2__Deltaproteobacteria; D_3__Myxococcales; D_4__Sandaracinaceae; D_5__uncultured; D_6__uncultured delta proteobacterium
FJ543039.1.1503	1	0	0	0	0	0	0	0	0	0	0	0	0	0	0	0	0	0	0	1	0	1	0	0	0	0	1	0	0	0	1	0	0	0	0	0	0	0	0	0	0	0	1	0	0	0	0	0	0	0	0	0	0	0	0	1	0	0	0	0	0	1	0	0	0	2	0	0	0	0	0	0	0	0	0	0	D_0__Bacteria; D_1__Verrucomicrobia; D_2__Verrucomicrobiae; D_3__Verrucomicrobiales; D_4__Rubritaleaceae; D_5__Luteolibacter; Ambiguous_taxa
HM346768.1.1219	0	0	0	1	0	0	0	2	0	0	0	0	0	1	1	2	1	0	0	0	1	2	58	4	0	0	1	0	1	2	1	0	1	0	0	0	2	1	0	2	1	1	0	1	0	1	1	1	0	1	0	3	0	2	1	1	0	0	0	1	1	0	1	0	2	0	0	0	0	1	0	0	0	0	2	0	D_0__Bacteria; D_1__Bacteroidetes; D_2__Bacteroidia; D_3__Flavobacteriales; D_4__Flavobacteriaceae; D_5__Flavobacterium; D_6__uncultured bacterium
JX133635.1.1510	1	0	0	0	1	0	0	0	0	2	2	1	0	0	0	2	0	2	3	1	4	2	0	3	2	1	6	0	2	0	0	1	1	0	0	0	0	1	0	0	2	0	2	0	4	0	2	0	0	1	0	1	0	0	0	1	1	0	0	0	1	1	2	2	3	0	1	0	0	2	0	0	1	0	6	1	D_0__Bacteria; D_1__Actinobacteria; D_2__Thermoleophilia; D_3__Solirubrobacterales; D_4__67-14; D_5__uncultured bacterium; D_6__uncultured bacterium
KX753165.1.1500	19	25	24	54	14	31	28	40	13	58	20	38	35	18	35	33	49	25	19	36	42	46	54	46	44	80	162	38	62	32	34	29	13	33	19	12	21	24	27	37	51	40	25	40	31	21	66	32	11	30	8	28	12	27	55	14	39	25	30	26	21	86	38	56	60	21	25	18	23	35	49	22	29	22	37	2	D_0__Bacteria; D_1__Actinobacteria; D_2__Thermoleophilia; D_3__Solirubrobacterales; D_4__Solirubrobacteraceae; D_5__Solirubrobacter; Ambiguous_taxa
FPLS01057113.12.1519	0	0	0	0	0	0	0	0	0	0	0	0	1	0	0	0	0	0	0	0	0	0	0	0	0	0	0	0	0	0	0	0	0	0	0	0	0	0	0	0	0	0	0	0	0	0	0	0	0	0	0	0	0	0	0	0	0	0	0	0	0	0	1	0	0	0	0	0	0	0	0	0	0	0	0	0	D_0__Bacteria; D_1__Bacteroidetes; D_2__Bacteroidia; D_3__Chitinophagales; D_4__Chitinophagaceae; D_5__uncultured; Ambiguous_taxa
FR687536.1.1490	1	1	0	0	0	0	0	2	0	0	0	0	0	0	0	0	0	0	0	0	0	0	0	1	0	0	2	0	0	0	3	2	0	0	0	0	0	0	0	0	0	2	0	2	0	0	0	0	0	0	0	0	0	0	1	1	2	0	0	0	0	0	0	0	0	1	0	0	0	0	0	0	0	0	0	0	D_0__Bacteria; D_1__Planctomycetes; D_2__Planctomycetacia; D_3__Gemmatales; D_4__Gemmataceae; D_5__uncultured; D_6__uncultured bacterium
HQ011748.1.1205	0	0	0	0	0	0	1	0	1	1	0	0	0	0	0	0	0	0	1	0	1	1	0	1	0	2	1	0	0	0	0	0	0	0	0	1	1	1	0	0	0	0	1	0	0	0	0	0	3	2	0	0	0	0	0	1	0	0	0	0	0	0	0	0	0	0	0	0	1	0	2	0	0	2	0	0	D_0__Bacteria; D_1__Planctomycetes; D_2__Phycisphaerae; D_3__Phycisphaerales; D_4__Phycisphaeraceae; D_5__SM1A02; D_6__uncultured bacterium
FJ660544.1.1517	30	9	27	20	45	3	56	28	18	18	37	44	4	15	11	14	16	19	11	52	23	74	22	59	18	36	58	24	75	23	15	10	23	14	27	8	17	48	18	4	23	22	21	22	8	13	46	14	43	25	24	6	13	15	17	45	29	15	9	8	14	14	17	4	12	23	32	23	10	22	8	8	4	19	8	3	D_0__Bacteria; D_1__Planctomycetes; D_2__OM190; D_3__uncultured bacterium; D_4__uncultured bacterium; D_5__uncultured bacterium; D_6__uncultured bacterium
KF956776.1.1443	0	0	0	0	0	0	0	0	0	0	0	0	0	0	0	0	0	1	0	0	2	0	0	0	0	0	2	0	1	1	0	0	0	0	0	0	0	0	0	0	0	0	0	0	0	0	0	0	0	0	0	0	0	0	0	0	0	0	0	0	0	0	1	0	2	0	0	3	0	0	0	1	0	0	1	0	D_0__Bacteria; D_1__Actinobacteria; D_2__Actinobacteria; D_3__Frankiales; D_4__Geodermatophilaceae; D_5__Blastococcus; D_6__uncultured Blastococcus sp.
FPLL01008750.24.1543	0	0	1	1	0	0	0	0	0	0	0	0	0	0	0	0	0	0	0	1	0	0	0	0	0	1	0	0	0	0	0	0	0	0	0	0	3	0	0	0	0	0	0	0	0	0	0	0	0	0	0	0	1	0	0	0	0	1	0	0	0	1	1	0	1	0	0	0	0	0	0	0	0	0	0	0	D_0__Bacteria; D_1__Planctomycetes; D_2__Planctomycetacia; D_3__Planctomycetales; D_4__uncultured; D_5__metagenome; D_6__metagenome
JF922460.1.1518	0	0	0	0	0	0	1	0	0	0	0	0	0	0	1	1	0	0	0	0	0	0	0	0	0	0	0	0	0	0	0	0	0	0	0	0	0	0	0	0	0	0	0	0	0	0	0	0	0	1	0	0	0	0	0	0	0	0	0	0	0	0	0	0	1	0	0	0	0	0	0	0	0	0	0	0	D_0__Bacteria; D_1__Verrucomicrobia; D_2__Verrucomicrobiae; D_3__Pedosphaerales; D_4__Pedosphaeraceae; D_5__uncultured bacterium; D_6__uncultured bacterium
JX505123.1.1442	0	0	0	0	0	0	0	0	0	0	0	0	0	0	0	0	0	0	0	0	2	0	0	0	0	0	0	0	0	0	0	2	0	0	0	0	0	0	0	0	1	0	0	0	0	0	1	0	0	0	0	0	0	2	0	0	0	0	0	0	0	0	0	0	0	0	0	0	0	0	0	0	0	0	0	0	D_0__Bacteria; D_1__Chloroflexi; D_2__Ktedonobacteria; D_3__Ktedonobacterales; D_4__Ktedonobacteraceae; D_5__HSB OF53-F07; D_6__uncultured Ktedonobacter sp.
FM209350.1.1508	0	1	0	0	1	0	0	0	0	0	0	0	1	0	0	0	0	1	0	0	0	0	0	0	0	0	2	0	0	0	0	0	0	0	0	0	0	3	0	0	0	0	0	0	0	0	0	1	1	0	0	0	0	0	0	0	0	0	0	0	0	0	1	0	0	0	1	0	0	0	0	0	0	0	0	0	D_0__Bacteria; D_1__Proteobacteria; D_2__Deltaproteobacteria; D_3__Oligoflexales; D_4__0319-6G20; D_5__uncultured bacterium; D_6__uncultured bacterium
FPLM01003336.11.1510	4	2	1	0	0	1	2	3	0	2	2	2	1	0	2	0	0	1	0	0	1	0	1	0	1	1	3	1	4	0	1	0	0	2	0	3	0	0	2	0	0	3	0	4	0	2	3	0	0	2	0	2	0	0	1	2	2	1	1	0	0	0	0	0	1	2	2	1	0	0	1	1	0	0	0	0	D_0__Bacteria; D_1__Bacteroidetes; D_2__Ignavibacteria; D_3__SJA-28; Ambiguous_taxa; Ambiguous_taxa; Ambiguous_taxa
FPLS01030267.10.1232	5	4	1	4	1	1	1	0	0	0	3	13	0	2	1	0	7	2	3	2	6	2	7	2	0	7	12	5	0	2	7	2	5	2	0	0	0	2	3	1	1	3	4	0	3	0	3	4	1	1	1	0	6	2	0	1	3	11	0	4	1	0	0	1	1	0	0	11	0	3	3	1	6	7	3	1	D_0__Bacteria; D_1__Proteobacteria; D_2__Gammaproteobacteria; D_3__Betaproteobacteriales; D_4__Burkholderiaceae; D_5__uncultured; D_6__metagenome
JN820201.1.1530	42	34	49	53	68	39	50	44	29	54	81	63	24	25	49	35	26	37	30	60	24	67	69	84	53	63	92	61	133	33	35	28	15	26	40	29	35	37	26	23	33	39	51	41	25	31	59	27	84	41	18	33	25	19	39	58	43	25	24	30	20	30	64	21	16	20	29	24	20	33	41	24	17	50	31	2	D_0__Bacteria; D_1__Verrucomicrobia; D_2__Verrucomicrobiae; D_3__Pedosphaerales; D_4__Pedosphaeraceae; D_5__uncultured Verrucomicrobia bacterium; D_6__uncultured Verrucomicrobia bacterium
HQ190292.1.1525	8	19	6	9	6	21	12	8	11	8	4	7	9	5	9	19	7	6	4	18	6	8	19	13	9	14	52	16	16	8	18	12	3	16	11	7	14	10	8	3	16	10	9	14	11	9	20	5	4	4	10	19	3	11	4	9	8	8	4	5	12	11	10	13	12	14	17	7	5	5	11	6	12	4	8	2	D_0__Bacteria; D_1__Acidobacteria; D_2__Subgroup 6; Ambiguous_taxa; Ambiguous_taxa; Ambiguous_taxa; Ambiguous_taxa
HM061932.1.1429	11	10	12	9	5	21	14	9	11	21	31	24	14	11	8	13	16	13	8	15	12	16	11	8	22	12	35	15	13	7	9	16	8	13	14	8	6	5	10	7	17	12	24	4	6	5	19	4	5	6	14	14	3	16	11	9	9	4	7	5	6	7	11	2	5	5	5	14	14	8	11	4	7	4	8	0	D_0__Bacteria; D_1__Acidobacteria; D_2__Acidobacteriia; D_3__Solibacterales; D_4__Solibacteraceae (Subgroup 3); D_5__Bryobacter; D_6__uncultured Acidobacteria bacterium
FPLP01003998.13.1512	0	0	0	0	0	0	0	0	0	0	3	0	0	0	0	0	0	0	0	0	0	0	0	0	0	0	0	0	0	0	0	0	0	0	0	0	1	0	0	0	0	0	0	0	0	0	0	0	0	0	0	0	0	0	0	0	0	0	0	0	0	0	1	0	0	0	0	0	0	0	0	0	0	0	0	0	D_0__Bacteria; D_1__Actinobacteria; D_2__Actinobacteria; D_3__Kineosporiales; D_4__Kineosporiaceae; D_5__Quadrisphaera; Ambiguous_taxa
FPLS01028353.19.1545	0	0	0	0	0	0	5	0	0	0	0	0	1	3	0	0	0	0	0	6	1	0	0	0	4	0	0	0	0	0	0	0	0	0	0	0	0	0	0	0	0	1	0	0	0	0	0	0	1	0	0	0	0	0	0	0	0	0	0	0	0	0	0	0	0	0	0	0	0	0	0	0	0	0	0	0	D_0__Bacteria; D_1__Firmicutes; D_2__Bacilli; D_3__Bacillales; D_4__Paenibacillaceae; D_5__Paenibacillus; Ambiguous_taxa
JF682099.1.1339	0	0	0	0	0	0	0	0	0	0	0	0	0	0	0	0	1	0	0	0	0	0	0	0	0	0	0	0	0	0	0	0	0	0	0	0	0	0	0	0	0	0	0	0	0	0	0	0	0	0	0	0	0	0	0	2	0	0	0	0	0	0	0	0	0	0	0	0	0	0	0	0	0	0	0	0	D_0__Bacteria; D_1__Proteobacteria; D_2__Gammaproteobacteria; D_3__Betaproteobacteriales; D_4__Burkholderiaceae; D_5__Variovorax; D_6__Variovorax paradoxus
EU134327.1.1378	0	0	1	0	0	0	0	0	0	0	0	0	0	0	0	0	0	0	0	0	0	0	0	0	0	0	0	0	0	0	0	0	0	0	0	2	0	0	0	0	0	0	0	0	0	0	0	0	0	0	0	0	0	0	0	0	0	0	0	0	0	0	0	0	1	0	0	0	0	0	0	0	0	0	0	0	D_0__Bacteria; D_1__Proteobacteria; D_2__Deltaproteobacteria; D_3__Desulfuromonadales; D_4__Geobacteraceae; D_5__Geobacter; D_6__uncultured bacterium
EF516932.1.1453	0	0	1	3	0	3	2	0	1	1	1	0	1	2	2	2	6	2	2	1	3	2	2	0	0	0	2	0	0	1	0	2	0	2	2	0	0	2	1	4	0	0	0	1	0	0	5	1	2	0	0	4	0	0	4	5	1	0	0	0	0	1	0	1	1	0	0	0	0	1	0	0	0	1	0	0	D_0__Bacteria; D_1__Acidobacteria; D_2__Holophagae; D_3__Subgroup 7; Ambiguous_taxa; Ambiguous_taxa; Ambiguous_taxa
JQ861387.1.1473	0	0	0	0	0	0	0	0	0	0	0	0	0	0	0	0	0	0	0	0	0	0	2	0	0	0	0	0	0	0	0	0	0	0	0	0	0	0	0	0	0	0	0	0	0	0	0	0	0	0	0	0	0	0	0	0	0	0	0	0	0	0	0	0	2	0	0	0	0	0	0	0	0	0	0	0	D_0__Bacteria; D_1__Armatimonadetes; D_2__Fimbriimonadia; D_3__Fimbriimonadales; D_4__Fimbriimonadaceae; D_5__uncultured bacterium; D_6__uncultured bacterium
AB179520.1.1509	0	0	0	0	0	0	0	0	0	0	0	0	0	0	0	0	0	0	0	0	0	0	0	2	0	0	0	0	0	0	0	0	0	0	0	0	0	0	0	0	0	0	0	0	0	0	1	0	0	0	0	0	0	0	0	0	0	0	0	0	0	0	0	0	0	0	0	0	0	0	0	0	0	0	0	0	D_0__Bacteria; D_1__Proteobacteria; D_2__Deltaproteobacteria; D_3__Myxococcales; D_4__Haliangiaceae; D_5__Haliangium; D_6__uncultured bacterium
KF037263.1.1528	0	0	0	0	0	0	0	1	1	0	0	0	0	0	0	0	0	0	0	0	0	0	0	0	0	0	0	0	0	0	0	0	0	0	0	0	0	0	0	0	0	0	0	0	0	0	0	0	0	2	0	0	0	0	0	0	0	0	0	0	0	0	0	0	2	0	0	0	0	0	0	0	0	0	0	0	D_0__Bacteria; D_1__Acidobacteria; D_2__Blastocatellia (Subgroup 4); D_3__Pyrinomonadales; D_4__Pyrinomonadaceae; D_5__RB41; D_6__uncultured bacterium
HM845863.1.1379	0	0	0	0	0	0	0	1	0	0	0	1	0	0	0	0	0	0	0	0	0	0	0	0	0	0	0	0	0	0	0	1	0	0	1	0	0	0	0	0	0	0	0	0	0	0	0	0	0	0	0	0	0	0	0	0	0	0	0	1	0	0	0	0	0	0	0	0	0	0	0	0	0	0	0	0	D_0__Bacteria; D_1__Verrucomicrobia; D_2__Verrucomicrobiae; D_3__Chthoniobacterales; D_4__Chthoniobacteraceae; D_5__Chthoniobacter; D_6__uncultured bacterium
JQ798520.1.1486	0	3	13	1	43	0	2	0	12	1	0	2	0	4	3	0	0	0	10	4	3	0	5	1	60	8	5	0	35	14	0	0	0	5	1	1	1	2	0	18	7	40	0	39	8	6	17	0	9	4	3	4	1	13	43	3	5	0	0	7	1	1	9	22	12	2	5	1	3	8	0	5	8	4	19	6	D_0__Bacteria; D_1__Gemmatimonadetes; D_2__Gemmatimonadetes; D_3__Gemmatimonadales; D_4__Gemmatimonadaceae; D_5__uncultured; D_6__uncultured bacterium
JF166093.1.1316	1	4	4	2	4	7	1	2	2	6	5	4	4	2	1	1	4	5	2	2	0	1	5	3	9	1	14	4	4	1	1	3	1	4	0	3	7	1	2	4	4	3	1	5	1	0	5	3	0	2	3	1	2	2	1	0	5	0	3	7	2	12	2	4	6	0	3	0	4	3	3	1	2	1	2	1	D_0__Bacteria; D_1__Proteobacteria; D_2__Alphaproteobacteria; D_3__Rhizobiales; D_4__Beijerinckiaceae; D_5__Microvirga; D_6__uncultured bacterium
FJ889283.1.1494	10	5	6	6	5	7	7	13	3	8	8	25	1	5	3	4	3	6	2	11	4	9	8	28	7	6	8	12	7	6	7	2	3	9	3	8	7	9	2	3	4	2	7	6	6	9	9	4	16	4	6	4	2	3	7	7	7	6	2	3	2	8	4	3	2	3	1	6	1	3	1	3	2	6	3	1	D_0__Bacteria; D_1__Proteobacteria; D_2__Deltaproteobacteria; D_3__Myxococcales; D_4__Haliangiaceae; D_5__Haliangium; Ambiguous_taxa
EU133763.1.1348	2	0	3	0	0	0	0	1	0	0	1	1	0	1	0	1	0	0	0	1	0	0	0	3	0	0	3	0	1	0	0	0	0	0	0	3	0	0	4	0	1	0	1	0	0	1	0	0	0	0	0	0	0	0	0	0	0	0	0	1	0	0	0	0	1	0	0	0	0	0	0	0	0	1	0	0	D_0__Bacteria; D_1__Bacteroidetes; D_2__Bacteroidia; D_3__Cytophagales; D_4__Microscillaceae; D_5__uncultured; D_6__uncultured bacterium
KF037718.1.1467	12	6	5	3	1	5	7	8	3	1	3	5	9	3	3	2	10	5	6	7	3	4	8	3	5	7	20	6	4	2	9	8	2	5	3	4	7	2	5	5	4	0	3	1	9	8	8	3	0	10	5	9	4	2	3	4	6	1	2	6	11	7	8	4	17	5	1	7	3	2	13	1	5	17	1	0	D_0__Bacteria; D_1__Planctomycetes; D_2__Phycisphaerae; D_3__Tepidisphaerales; D_4__WD2101 soil group; Ambiguous_taxa; Ambiguous_taxa
FPLL01005905.16.1547	9	17	16	9	0	12	4	7	29	8	4	65	8	1	53	7	32	20	2	30	6	21	18	4	14	15	23	19	5	7	5	20	0	35	14	6	11	5	13	15	14	17	0	5	5	20	8	8	3	4	8	14	6	6	6	10	10	8	3	3	3	15	10	3	3	5	3	6	7	14	4	8	0	12	11	5	D_0__Bacteria; D_1__Gemmatimonadetes; D_2__Longimicrobia; D_3__Longimicrobiales; D_4__Longimicrobiaceae; D_5__metagenome; D_6__metagenome
JX098318.1.1366	0	0	0	0	0	1	0	0	0	0	0	0	0	0	0	0	1	0	0	0	1	0	0	0	0	0	0	0	0	0	0	0	0	0	1	0	0	0	0	1	0	0	0	0	0	0	0	0	0	0	0	0	0	0	1	0	0	0	0	0	0	0	0	0	0	0	0	0	0	0	0	0	0	0	0	0	D_0__Bacteria; D_1__Actinobacteria; D_2__Thermoleophilia; D_3__Solirubrobacterales; D_4__Solirubrobacteraceae; D_5__Conexibacter; D_6__uncultured bacterium
EU669633.1.1482	6	10	7	11	6	8	5	8	2	9	16	6	9	4	10	9	11	7	4	8	12	11	28	19	12	12	30	9	16	6	5	4	2	4	9	6	15	10	0	10	9	14	2	21	2	3	16	2	13	9	4	16	5	8	6	8	12	1	2	5	4	17	9	6	14	10	8	3	3	9	13	5	6	6	15	2	D_0__Bacteria; D_1__Actinobacteria; D_2__Acidimicrobiia; D_3__Microtrichales; D_4__Iamiaceae; D_5__Iamia; D_6__uncultured bacterium
AY957905.1.1474	0	1	4	0	2	0	2	0	0	2	0	1	0	1	1	0	0	0	0	0	0	0	0	1	0	1	3	0	2	1	5	3	0	3	0	3	0	1	2	2	0	0	2	0	0	0	0	0	0	1	0	1	1	2	0	0	0	0	0	2	0	0	4	0	4	2	4	0	0	1	0	1	3	0	0	1	D_0__Bacteria; D_1__Proteobacteria; D_2__Alphaproteobacteria; D_3__Caulobacterales; D_4__Caulobacteraceae; D_5__Phenylobacterium; Ambiguous_taxa
EF032743.1.1405	2	1	1	3	3	1	0	1	0	1	1	1	0	0	4	0	0	2	0	0	1	0	1	2	1	0	4	3	6	2	0	0	2	1	0	1	1	0	0	0	0	1	0	1	0	1	2	1	0	0	0	1	0	0	1	0	0	1	0	0	1	1	2	0	2	0	0	0	0	2	2	1	4	0	2	0	D_0__Bacteria; D_1__Proteobacteria; D_2__Alphaproteobacteria; D_3__Micropepsales; D_4__Micropepsaceae; D_5__uncultured; Ambiguous_taxa
AJ009484.1.1527	0	0	0	0	0	0	0	0	0	0	0	0	0	0	2	0	0	0	0	0	0	0	0	0	0	1	0	0	0	0	0	1	0	0	0	0	0	0	0	0	0	0	0	0	0	0	0	0	0	0	0	0	0	0	0	0	0	0	0	0	0	0	0	0	0	0	0	0	0	0	0	0	0	0	0	0	D_0__Bacteria; D_1__Proteobacteria; D_2__Gammaproteobacteria; D_3__Betaproteobacteriales; D_4__Rhodocyclaceae; D_5__uncultured; Ambiguous_taxa
JQ923995.1.1505	0	0	0	0	0	0	0	0	0	0	0	0	0	0	0	0	0	0	0	0	0	0	0	0	0	0	0	0	0	0	0	0	0	0	0	2	0	0	0	0	0	0	0	0	0	0	0	0	0	0	0	0	0	0	0	0	0	0	0	0	0	0	0	0	0	0	0	0	0	0	0	0	0	0	0	0	D_0__Bacteria; D_1__Proteobacteria; D_2__Gammaproteobacteria; D_3__Legionellales; D_4__Legionellaceae; D_5__Legionella; D_6__uncultured bacterium
HQ397218.1.1493	0	0	0	0	1	0	0	0	1	0	0	0	0	0	0	0	0	0	0	0	0	0	0	1	2	0	0	0	1	0	1	1	0	1	0	0	0	0	0	0	0	0	0	0	0	1	0	0	0	0	0	0	0	0	0	2	0	0	0	0	0	1	1	0	0	1	0	0	0	0	0	0	0	0	0	0	D_0__Bacteria; D_1__Proteobacteria; D_2__Deltaproteobacteria; D_3__MBNT15; D_4__uncultured delta proteobacterium; D_5__uncultured delta proteobacterium; D_6__uncultured delta proteobacterium
EF018301.1.1388	0	3	3	5	1	0	1	4	2	3	1	1	4	2	2	3	0	1	0	0	1	8	4	6	3	2	19	4	10	2	2	4	1	3	2	0	3	2	0	3	3	6	5	5	0	4	8	1	1	0	0	3	0	1	3	2	1	1	0	0	1	3	2	1	2	1	1	1	1	0	0	0	0	0	4	0	D_0__Bacteria; D_1__Chloroflexi; D_2__Ktedonobacteria; D_3__C0119; D_4__uncultured bacterium; D_5__uncultured bacterium; D_6__uncultured bacterium
DQ499287.1.1423	0	0	0	0	0	0	0	0	0	0	0	0	0	0	0	0	0	2	0	0	0	0	0	2	0	0	0	0	1	0	0	1	0	0	0	0	0	0	0	0	0	0	0	0	0	0	0	0	0	0	0	0	0	0	0	0	0	0	0	0	0	0	0	0	0	0	0	0	0	1	0	0	0	0	0	0	D_0__Bacteria; D_1__Patescibacteria; D_2__Parcubacteria; D_3__uncultured bacterium; D_4__uncultured bacterium; D_5__uncultured bacterium; D_6__uncultured bacterium
EU440633.1.1479	0	0	0	0	0	0	0	0	0	0	0	0	0	0	0	0	0	0	0	0	0	0	0	0	0	0	0	0	0	0	0	0	0	0	0	0	0	0	0	0	0	0	0	0	0	0	0	0	0	0	0	3	0	0	0	0	0	0	0	0	0	0	0	0	0	0	0	0	0	0	0	0	0	0	0	0	D_0__Bacteria; D_1__Acidobacteria; D_2__Subgroup 6; D_3__uncultured Acidobacteriales bacterium; D_4__uncultured Acidobacteriales bacterium; D_5__uncultured Acidobacteriales bacterium; D_6__uncultured Acidobacteriales bacterium
EF019880.1.1387	0	0	0	0	0	0	0	0	0	0	0	0	0	1	0	0	0	0	0	0	0	0	0	0	0	0	0	0	0	0	0	0	0	0	0	0	0	0	0	0	0	0	0	0	1	0	0	0	0	0	0	0	0	0	0	0	0	0	0	0	0	0	0	0	0	0	0	0	0	0	0	0	0	0	0	0	D_0__Bacteria; D_1__Proteobacteria; D_2__Gammaproteobacteria; D_3__Betaproteobacteriales; D_4__TRA3-20; D_5__uncultured bacterium; D_6__uncultured bacterium
AY522887.1.1317	89	24	46	59	53	38	12	61	49	36	51	74	56	58	42	26	23	30	29	21	53	48	46	190	30	66	264	52	158	49	66	36	14	22	16	26	45	61	49	78	56	39	61	29	53	47	87	24	64	25	16	30	7	42	78	56	56	6	27	30	29	66	33	20	67	22	25	20	32	42	53	26	187	38	32	4	D_0__Archaea; D_1__Thaumarchaeota; D_2__Nitrososphaeria; D_3__Nitrososphaerales; D_4__Nitrososphaeraceae; Ambiguous_taxa; Ambiguous_taxa
KF836163.1.1506	5	1	3	3	1	3	16	3	1	3	11	11	0	1	1	4	1	1	3	6	8	3	3	19	4	9	17	3	28	1	3	5	1	1	2	7	3	7	0	1	2	0	3	0	0	4	4	6	14	0	3	0	1	2	1	4	6	10	0	0	2	1	0	0	0	0	1	1	1	0	1	2	0	2	2	0	D_0__Bacteria; D_1__Elusimicrobia; D_2__Elusimicrobia; D_3__MVP-88; D_4__uncultured bacterium; D_5__uncultured bacterium; D_6__uncultured bacterium
AB240488.1.1494	0	0	0	0	0	0	0	0	0	0	0	0	0	0	0	0	0	1	0	0	0	0	1	0	0	0	0	1	2	0	0	0	0	1	0	0	0	0	0	0	0	0	1	0	0	0	0	0	0	0	0	0	0	0	0	0	0	0	1	1	0	0	0	0	0	0	0	0	0	0	0	0	1	0	0	1	D_0__Bacteria; D_1__Proteobacteria; D_2__Gammaproteobacteria; D_3__Betaproteobacteriales; D_4__Burkholderiaceae; D_5__Comamonas; D_6__uncultured bacterium
LN568705.1.1365	0	1	2	0	4	5	2	0	0	1	0	0	0	0	1	0	0	0	0	1	0	5	3	2	2	0	2	2	4	0	0	1	0	0	0	0	1	1	0	0	0	1	0	0	0	2	0	2	0	0	0	1	0	0	1	2	0	0	1	0	0	3	3	1	1	1	0	0	0	1	0	0	0	0	0	0	D_0__Bacteria; D_1__Bacteroidetes; D_2__Bacteroidia; D_3__Cytophagales; D_4__Cytophagaceae; D_5__Cytophaga; D_6__uncultured bacterium
HQ119090.1.1496	0	0	0	0	0	0	0	0	1	0	0	0	0	0	0	0	0	0	0	0	0	0	0	0	0	0	0	0	0	0	0	0	0	1	0	0	0	0	0	0	0	0	0	0	0	0	2	0	0	0	0	0	0	0	0	0	0	0	0	0	0	0	0	0	1	1	0	1	0	0	0	0	0	0	0	0	D_0__Bacteria; D_1__Planctomycetes; D_2__Planctomycetacia; D_3__Gemmatales; D_4__Gemmataceae; D_5__Gemmata; D_6__uncultured bacterium
HM273920.1.1355	0	0	0	0	0	0	0	0	0	0	0	0	0	0	0	0	0	0	0	0	0	1	1	0	0	0	0	0	0	0	0	0	0	0	0	0	1	0	0	0	0	0	0	0	0	0	0	0	0	0	0	1	0	0	0	0	0	0	0	0	0	0	0	2	0	0	0	0	0	0	0	0	0	1	0	0	D_0__Bacteria; D_1__Actinobacteria; D_2__Actinobacteria; D_3__Propionibacteriales; D_4__Nocardioidaceae; D_5__Nocardioides; D_6__uncultured bacterium
KM205488.1.1496	3	0	1	0	2	0	3	1	2	3	0	1	0	0	0	2	0	0	2	0	0	4	2	0	0	1	4	2	2	2	0	0	0	0	0	0	0	1	0	0	1	1	2	0	4	1	2	0	1	1	1	0	0	1	2	6	1	0	4	1	0	0	3	1	3	0	0	0	1	2	2	0	0	0	1	0	D_0__Bacteria; D_1__Verrucomicrobia; D_2__Verrucomicrobiae; D_3__Pedosphaerales; D_4__Pedosphaeraceae; D_5__uncultured soil bacterium; D_6__uncultured soil bacterium
EU132121.1.1368	1	3	2	2	4	0	3	1	1	0	4	5	2	1	2	2	0	10	1	1	1	3	6	5	1	1	5	0	6	1	3	2	0	0	0	4	5	3	4	1	1	2	6	6	6	2	3	1	3	0	1	3	2	3	7	1	3	1	0	5	1	4	4	1	5	5	3	1	2	1	3	0	1	3	5	0	D_0__Bacteria; D_1__Acidobacteria; D_2__Blastocatellia (Subgroup 4); D_3__Pyrinomonadales; D_4__Pyrinomonadaceae; D_5__RB41; D_6__uncultured bacterium
AM697237.1.1429	0	0	0	0	0	0	1	2	0	2	0	0	0	0	0	0	0	1	0	0	2	0	5	0	1	3	0	0	1	0	0	0	0	1	0	0	1	2	0	0	3	1	0	0	1	1	2	0	0	0	1	0	0	0	1	4	0	6	0	0	0	0	2	0	0	0	1	0	2	0	2	1	1	4	0	3	D_0__Bacteria; D_1__Proteobacteria; D_2__Alphaproteobacteria; D_3__Caulobacterales; D_4__Caulobacteraceae; D_5__uncultured; D_6__uncultured bacterium
GANR01019260.2.1459	0	0	0	0	2	0	0	0	0	0	0	0	0	0	0	0	0	0	0	0	0	0	0	0	0	0	0	0	0	0	0	0	0	0	0	0	0	0	0	0	0	0	0	0	0	0	0	0	0	0	0	0	0	0	0	0	0	0	0	0	0	0	0	0	0	0	0	0	0	0	0	0	0	0	0	0	D_0__Bacteria; D_1__Bacteroidetes; D_2__Bacteroidia; D_3__Cytophagales; D_4__Hymenobacteraceae; D_5__Hymenobacter; D_6__Macrotyloma uniflorum
JF215495.1.1388	0	2	4	7	2	5	4	3	2	8	15	5	2	3	0	1	1	2	1	11	3	2	0	20	3	5	12	0	11	2	2	6	5	0	4	4	5	2	0	1	1	2	2	1	0	1	2	7	22	1	0	0	3	2	1	6	3	3	0	0	1	3	2	0	0	1	0	3	0	2	0	1	2	2	4	0	D_0__Bacteria; D_1__Omnitrophicaeota; D_2__Omnitrophia; D_3__Omnitrophales; D_4__Omnitrophaceae; D_5__Candidatus Omnitrophus; D_6__uncultured bacterium
KC331563.1.1486	0	0	0	0	1	0	0	0	0	0	1	0	0	0	0	0	0	0	1	0	0	0	0	0	1	0	0	4	0	0	0	0	0	0	0	0	0	0	0	0	1	1	0	1	0	0	1	0	1	0	0	0	0	0	1	0	1	3	0	0	0	0	1	0	0	0	0	0	0	0	1	0	0	0	0	0	D_0__Bacteria; D_1__Actinobacteria; D_2__Acidimicrobiia; D_3__Microtrichales; D_4__uncultured; D_5__uncultured bacterium; D_6__uncultured bacterium
EU135463.1.1294	1	0	0	1	1	0	0	0	0	0	1	1	0	0	1	0	0	0	0	1	0	2	0	0	0	0	1	0	1	0	1	0	1	0	0	0	1	1	0	0	0	0	3	1	0	0	0	1	1	1	0	1	0	0	0	1	1	0	0	1	0	0	0	0	1	0	0	0	0	0	0	0	0	0	0	0	D_0__Bacteria; D_1__Verrucomicrobia; D_2__Verrucomicrobiae; D_3__Pedosphaerales; D_4__Pedosphaeraceae; D_5__uncultured bacterium; D_6__uncultured bacterium
AY930458.1.1490	0	0	0	0	0	0	0	0	0	0	0	0	0	0	0	0	0	0	0	0	0	0	0	0	0	0	0	0	0	0	0	0	0	0	0	0	0	0	0	1	0	0	0	0	0	0	0	0	0	0	0	0	0	0	0	0	0	0	0	0	0	0	0	0	1	0	0	0	0	0	0	0	0	0	0	0	D_0__Bacteria; D_1__Patescibacteria; D_2__Saccharimonadia; D_3__Saccharimonadales; D_4__uncultured bacterium; D_5__uncultured bacterium; D_6__uncultured bacterium
HG380565.1.1376	0	0	0	0	0	0	0	0	0	0	0	0	0	0	0	0	0	0	0	0	0	0	0	0	0	0	0	0	0	0	0	0	0	0	0	0	0	0	0	0	0	0	0	0	0	0	0	0	0	0	0	0	0	0	0	0	0	0	0	0	70	0	0	0	0	0	0	0	0	0	0	0	0	0	0	0	D_0__Bacteria; D_1__Proteobacteria; D_2__Gammaproteobacteria; D_3__Xanthomonadales; D_4__Xanthomonadaceae; D_5__Stenotrophomonas; D_6__uncultured bacterium
JX079440.1.1482	2	4	11	2	4	8	1	8	5	3	4	11	11	5	8	0	17	3	2	3	3	7	10	3	8	0	4	3	3	2	4	8	1	9	5	3	5	7	0	6	2	22	3	8	0	2	8	1	0	5	2	3	3	3	9	1	6	1	3	4	4	8	3	0	7	10	1	1	2	8	2	3	4	3	4	0	D_0__Bacteria; D_1__Proteobacteria; D_2__Alphaproteobacteria; D_3__Sphingomonadales; D_4__Sphingomonadaceae; D_5__Sphingomonas; Ambiguous_taxa
LN563816.1.1378	0	0	0	0	0	3	0	0	1	0	0	1	0	0	0	1	0	0	0	0	0	1	2	0	2	1	5	3	2	0	1	1	0	0	2	0	0	1	0	1	1	2	0	0	1	0	2	0	0	1	0	2	0	1	0	1	1	1	0	1	1	3	2	4	0	0	0	0	1	0	4	1	0	2	2	0	D_0__Bacteria; D_1__Actinobacteria; D_2__Thermoleophilia; D_3__Solirubrobacterales; D_4__67-14; D_5__uncultured bacterium; D_6__uncultured bacterium
EU135184.1.1390	1	7	1	3	2	1	2	1	7	6	1	0	1	0	3	0	3	4	3	3	4	0	3	2	6	2	12	0	6	5	9	5	0	2	2	1	3	6	2	1	1	0	4	3	6	5	4	2	1	1	2	5	0	2	4	0	7	0	1	6	0	3	4	4	2	1	3	3	1	3	1	5	3	0	1	0	D_0__Bacteria; D_1__Planctomycetes; D_2__Planctomycetacia; D_3__Gemmatales; D_4__Gemmataceae; D_5__Gemmata; D_6__uncultured bacterium
FPLS01027258.12.1545	0	0	0	0	0	0	0	0	0	0	1	0	0	0	0	0	0	0	0	0	0	0	0	0	0	0	0	0	1	0	0	0	0	0	0	0	0	0	0	0	0	0	0	0	0	0	0	0	0	0	0	0	0	0	0	0	0	0	0	0	0	0	0	0	0	0	0	0	0	0	0	0	0	0	0	0	D_0__Bacteria; D_1__Chlamydiae; D_2__Chlamydiae; D_3__Chlamydiales; D_4__Simkaniaceae; D_5__uncultured; D_6__metagenome
JX114379.1.1493	2	4	4	10	8	5	7	4	13	8	8	12	9	1	12	8	22	11	1	8	4	16	3	8	0	6	11	3	10	4	4	4	0	15	2	1	4	4	3	6	8	7	10	2	1	5	8	2	10	5	4	14	3	7	15	11	3	4	1	1	9	8	7	1	1	7	5	9	5	8	3	6	4	3	3	0	D_0__Bacteria; D_1__Acidobacteria; D_2__Holophagae; D_3__Subgroup 7; D_4__uncultured Acidobacteria bacterium; D_5__uncultured Acidobacteria bacterium; D_6__uncultured Acidobacteria bacterium
JF319224.1.1488	0	0	0	0	0	0	0	0	1	0	1	0	1	0	0	0	0	0	0	0	1	0	1	0	0	2	0	2	0	4	0	1	0	0	0	0	1	1	2	1	1	0	0	0	1	0	3	0	0	0	0	0	0	0	1	0	0	0	1	0	1	0	0	0	0	0	1	2	1	1	1	1	1	0	0	0	D_0__Bacteria; D_1__Verrucomicrobia; D_2__Verrucomicrobiae; D_3__Chthoniobacterales; D_4__Chthoniobacteraceae; D_5__Candidatus Udaeobacter; D_6__uncultured bacterium
JN023818.1.1454	0	0	0	0	2	0	0	0	0	0	0	0	0	0	0	0	0	0	0	0	0	0	0	0	0	0	0	0	0	0	0	0	0	0	0	0	0	0	0	0	0	0	1	0	0	0	0	0	0	3	0	0	0	0	0	0	0	0	0	0	0	0	0	0	0	0	0	0	0	0	0	0	0	0	0	0	D_0__Bacteria; D_1__Acidobacteria; D_2__Acidobacteriia; D_3__Acidobacteriales; D_4__Acidobacteriaceae (Subgroup 1); Ambiguous_taxa; Ambiguous_taxa
HQ118354.1.1459	1	1	0	0	0	1	0	0	0	0	0	0	1	1	1	1	1	0	0	1	0	3	1	0	2	1	6	0	1	1	3	1	0	2	2	0	1	0	0	2	0	0	1	0	4	1	1	0	0	1	2	0	0	1	1	0	0	0	2	0	1	4	0	2	6	2	0	0	1	1	3	0	1	0	2	0	D_0__Bacteria; D_1__Acidobacteria; D_2__Subgroup 6; D_3__uncultured bacterium; D_4__uncultured bacterium; D_5__uncultured bacterium; D_6__uncultured bacterium
FPLL01003210.22.1532	0	2	0	0	0	0	0	0	0	0	2	0	0	0	0	0	0	0	0	0	0	3	2	0	0	1	1	0	1	0	0	0	0	0	0	2	0	0	0	0	0	0	0	2	0	0	0	1	0	1	0	0	0	1	0	0	2	0	0	0	0	0	0	0	0	0	0	0	0	0	0	0	0	0	0	0	D_0__Bacteria; D_1__Proteobacteria; D_2__Deltaproteobacteria; D_3__Myxococcales; D_4__Haliangiaceae; D_5__Haliangium; D_6__metagenome
CU921228.1.1371	0	0	0	0	0	0	0	0	0	0	0	2	0	0	0	0	0	0	0	0	0	0	0	0	0	0	1	0	0	0	0	0	0	0	0	0	0	0	0	0	0	0	0	0	0	0	0	0	0	0	0	0	0	0	0	0	0	0	0	0	0	0	0	1	1	0	0	0	0	0	0	0	1	0	0	0	D_0__Bacteria; D_1__Proteobacteria; D_2__Gammaproteobacteria; D_3__Betaproteobacteriales; D_4__SC-I-84; D_5__uncultured bacterium; D_6__uncultured bacterium
AY963305.1.1416	0	0	0	0	0	0	0	0	1	0	0	0	0	0	0	0	0	0	1	0	0	0	1	0	1	0	1	0	1	0	0	0	0	0	0	0	1	0	0	0	0	1	0	0	0	0	0	1	1	0	0	0	0	0	1	1	0	0	0	0	0	0	0	0	0	0	0	0	0	0	0	0	0	0	0	0	D_0__Bacteria; D_1__Actinobacteria; D_2__Actinobacteria; D_3__Micrococcales; D_4__Intrasporangiaceae; D_5__Tetrasphaera; D_6__uncultured bacterium
FPLS01049529.10.1501	0	0	0	0	0	0	0	0	0	0	0	0	0	0	0	0	0	0	0	1	0	0	0	1	0	0	2	0	0	0	0	0	0	0	0	0	0	0	0	0	0	0	0	0	0	0	0	0	0	0	0	0	0	0	0	0	0	0	0	0	0	0	0	0	0	0	0	0	0	0	0	0	0	0	0	0	D_0__Bacteria; D_1__Cyanobacteria; D_2__Sericytochromatia; D_3__metagenome; D_4__metagenome; D_5__metagenome; D_6__metagenome
LN567305.1.1316	0	2	0	1	1	0	0	0	0	1	0	3	2	0	0	0	3	1	1	1	1	3	7	0	5	1	2	1	0	1	2	1	2	0	0	0	0	0	0	0	1	2	0	2	0	0	2	0	0	0	0	0	0	1	1	3	0	1	0	1	0	5	2	2	1	2	0	1	1	1	1	0	1	0	3	0	D_0__Bacteria; D_1__Proteobacteria; D_2__Alphaproteobacteria; D_3__Rhizobiales; D_4__Beijerinckiaceae; D_5__Microvirga; D_6__uncultured bacterium
EU881162.1.1463	2	0	0	0	3	2	1	0	1	1	4	3	1	0	3	6	0	1	0	0	2	5	2	0	1	2	7	1	8	1	0	1	0	0	3	1	3	1	1	1	1	2	4	3	1	0	2	0	2	3	0	1	0	1	3	4	1	2	0	1	2	0	2	0	3	0	0	1	0	0	1	1	0	1	0	0	D_0__Bacteria; D_1__Acidobacteria; D_2__Subgroup 5; D_3__uncultured bacterium; D_4__uncultured bacterium; D_5__uncultured bacterium; D_6__uncultured bacterium
HQ120338.1.1455	1	4	0	1	0	1	1	3	0	0	3	4	7	0	2	0	3	0	2	4	0	0	2	0	0	1	2	8	0	0	1	0	2	2	1	0	0	1	0	0	1	0	1	0	1	4	0	0	0	3	1	2	0	4	1	3	0	0	3	0	0	0	0	0	1	0	0	0	0	1	2	7	0	0	0	0	D_0__Bacteria; D_1__Proteobacteria; D_2__Alphaproteobacteria; D_3__Caulobacterales; D_4__Caulobacteraceae; D_5__uncultured; D_6__uncultured bacterium
KC554567.1.1517	8	3	4	9	0	5	14	9	6	12	7	8	6	2	6	5	29	10	15	10	9	8	31	0	11	4	73	8	0	3	10	5	3	26	6	5	3	5	2	6	3	5	0	3	7	11	9	4	0	18	1	11	13	22	45	27	2	2	11	21	3	15	17	6	8	10	6	4	4	8	0	1	5	1	20	3	D_0__Bacteria; D_1__Actinobacteria; D_2__Actinobacteria; D_3__Streptomycetales; D_4__Streptomycetaceae; D_5__Streptomyces; D_6__uncultured bacterium
JQ861392.1.1505	0	0	0	0	1	0	0	0	0	0	0	0	0	0	0	0	0	0	0	0	0	0	0	1	0	0	0	0	0	0	0	0	0	0	0	0	0	0	0	0	0	0	0	0	0	0	0	0	0	0	0	0	0	0	0	0	0	0	0	0	0	0	0	0	0	0	0	0	0	0	0	0	0	0	0	0	D_0__Bacteria; D_1__Proteobacteria; D_2__Gammaproteobacteria; D_3__Diplorickettsiales; D_4__Diplorickettsiaceae; D_5__Aquicella; D_6__uncultured gamma proteobacterium
HQ863973.1.1493	0	0	0	0	0	0	1	0	2	0	1	1	0	0	3	1	3	0	0	1	0	0	1	0	0	0	1	1	0	0	1	0	0	2	0	0	2	0	0	1	0	0	0	0	1	0	1	1	1	1	3	0	0	1	0	0	0	1	0	0	0	0	0	0	1	1	1	3	0	1	1	0	0	0	3	0	D_0__Bacteria; D_1__Actinobacteria; D_2__Acidimicrobiia; D_3__uncultured; Ambiguous_taxa; Ambiguous_taxa; Ambiguous_taxa
EU135245.1.1320	2	0	0	2	0	1	1	1	1	1	4	0	0	1	0	3	1	0	0	2	0	2	1	1	0	3	4	0	1	0	0	2	0	2	0	1	4	0	1	0	0	1	1	1	0	0	0	2	1	1	1	2	1	0	1	1	0	2	0	0	0	4	3	0	2	1	1	0	0	4	1	0	2	2	0	0	D_0__Bacteria; D_1__Planctomycetes; D_2__Planctomycetacia; D_3__Gemmatales; D_4__Gemmataceae; D_5__uncultured; D_6__uncultured bacterium
JN592671.1.1380	0	2	0	0	0	0	1	0	0	0	0	0	0	0	0	0	0	0	0	0	0	0	0	0	0	0	0	0	0	0	0	0	1	0	0	0	0	0	0	0	0	0	0	0	0	0	0	0	0	0	0	0	0	0	0	0	0	0	0	0	0	0	0	0	0	0	0	2	0	0	0	0	0	0	0	0	D_0__Bacteria; D_1__Proteobacteria; D_2__Deltaproteobacteria; D_3__Myxococcales; D_4__Haliangiaceae; D_5__Haliangium; D_6__uncultured bacterium
FPLS01011680.32.1536	0	0	0	0	0	0	0	0	0	0	0	0	0	0	0	0	1	0	0	0	0	0	0	0	0	0	0	0	0	0	0	0	1	0	0	0	0	0	0	0	0	0	0	0	0	0	0	0	0	0	0	0	0	0	0	0	0	0	0	0	0	0	0	0	0	0	0	0	0	0	0	0	0	0	0	0	D_0__Bacteria; D_1__Proteobacteria; D_2__Gammaproteobacteria; D_3__Gammaproteobacteria Incertae Sedis; D_4__Unknown Family; D_5__Candidatus Berkiella; Ambiguous_taxa
KP676451.1.1515	0	0	0	0	0	0	0	0	0	0	0	0	0	0	0	0	0	0	0	0	0	0	0	0	0	0	0	0	0	0	0	0	0	0	0	0	1	0	0	0	0	0	0	0	0	0	0	0	2	0	0	0	0	0	0	0	1	0	0	0	0	0	0	0	0	0	0	0	0	0	0	0	0	0	0	0	D_0__Bacteria; D_1__Proteobacteria; D_2__Deltaproteobacteria; D_3__Oligoflexales; D_4__0319-6G20; D_5__uncultured microorganism; D_6__uncultured microorganism
JADL01000008.4216.5686	0	0	0	0	0	0	0	0	0	0	0	0	0	0	0	0	0	0	0	0	0	0	0	0	0	0	0	0	0	0	1	0	0	0	1	0	0	0	0	0	0	0	0	0	0	0	0	0	0	0	0	0	0	0	0	0	0	0	0	0	0	0	0	0	0	0	0	0	0	0	0	0	0	0	0	0	D_0__Bacteria; D_1__Proteobacteria; D_2__Alphaproteobacteria; D_3__Elsterales; D_4__URHD0088; Ambiguous_taxa; Ambiguous_taxa
FPLS01046610.16.1459	0	0	0	0	0	0	0	0	0	0	0	0	0	0	0	0	0	0	0	0	0	0	0	0	0	0	0	0	0	0	0	0	0	0	0	0	0	0	0	0	0	0	0	0	0	2	0	0	0	0	0	0	0	0	0	0	0	0	0	0	0	0	0	0	0	0	0	0	0	0	0	0	0	1	0	0	D_0__Bacteria; D_1__Proteobacteria; D_2__Alphaproteobacteria; D_3__Rhodobacterales; D_4__Rhodobacteraceae; D_5__Amaricoccus; Ambiguous_taxa
EU135276.1.1320	8	7	10	4	8	10	9	5	10	12	7	7	8	7	9	5	11	7	11	7	10	6	4	5	5	10	16	1	12	6	6	4	2	8	4	12	8	8	3	2	3	9	8	6	8	4	6	1	9	4	11	6	2	3	7	4	2	3	5	3	5	3	5	6	8	7	10	4	5	12	6	2	1	4	2	0	D_0__Bacteria; D_1__Planctomycetes; D_2__Planctomycetacia; D_3__Pirellulales; D_4__Pirellulaceae; D_5__uncultured; D_6__uncultured bacterium
JN592672.1.1368	8	4	9	5	7	6	6	10	5	4	9	5	2	8	6	6	1	11	7	7	7	4	5	20	9	9	21	6	23	8	8	8	4	8	4	6	16	6	11	10	1	1	17	4	7	1	18	1	8	7	1	7	6	9	10	10	5	3	9	0	11	3	5	9	4	4	3	6	5	4	11	6	5	10	3	0	D_0__Bacteria; D_1__Rokubacteria; D_2__NC10; D_3__Rokubacteriales; D_4__uncultured bacterium; D_5__uncultured bacterium; D_6__uncultured bacterium
KY190399.1.1422	72	99	146	157	41	173	129	105	82	142	136	139	208	39	198	65	157	109	67	93	63	80	190	50	99	95	181	186	56	91	51	170	60	148	127	115	170	83	37	100	136	307	70	186	17	92	95	47	49	87	69	211	41	29	113	79	62	39	50	86	30	105	128	30	68	87	106	38	60	147	73	45	34	54	75	12	D_0__Bacteria; D_1__Proteobacteria; D_2__Alphaproteobacteria; D_3__Sphingomonadales; D_4__Sphingomonadaceae; D_5__Sphingomonas; Ambiguous_taxa
EF019140.1.1349	0	0	0	0	0	0	0	0	0	0	0	0	0	0	1	0	0	1	1	0	0	0	0	0	0	0	2	0	1	1	0	0	3	2	1	0	0	0	0	0	0	3	0	0	0	0	0	0	2	0	0	0	0	0	0	0	0	0	0	1	0	0	0	0	0	0	0	2	0	0	1	0	6	0	0	0	D_0__Bacteria; D_1__Acidobacteria; D_2__Acidobacteriia; D_3__Solibacterales; D_4__Solibacteraceae (Subgroup 3); D_5__Candidatus Solibacter; D_6__uncultured bacterium
KR780467.1.1441	0	1	1	0	0	1	1	1	1	0	0	0	0	1	4	0	0	0	0	1	0	1	1	0	0	0	0	5	0	0	0	0	0	1	3	0	0	0	0	0	7	3	0	0	2	2	0	3	0	0	0	0	6	1	3	0	0	1	0	2	1	1	4	0	4	0	0	3	2	0	2	0	0	1	1	0	D_0__Bacteria; D_1__Proteobacteria; D_2__Gammaproteobacteria; D_3__Betaproteobacteriales; D_4__Burkholderiaceae; D_5__Duganella; Ambiguous_taxa
JF175400.1.1302	0	0	0	0	0	0	0	0	0	0	0	0	0	2	0	0	0	0	0	0	0	0	0	0	0	0	0	0	0	0	0	0	0	0	0	0	0	0	0	0	0	0	0	0	0	1	0	0	0	0	0	1	0	0	0	0	0	0	0	0	0	0	0	0	1	0	0	0	0	0	0	0	0	0	0	0	D_0__Bacteria; D_1__Chloroflexi; D_2__Chloroflexia; D_3__Chloroflexales; D_4__Roseiflexaceae; D_5__uncultured; D_6__uncultured bacterium
FPLP01004212.18.1431	0	0	0	0	0	0	2	0	0	0	0	0	0	0	2	1	0	0	0	0	0	0	1	0	0	0	0	1	1	0	1	0	0	1	0	0	0	1	0	0	0	2	1	1	0	1	0	1	0	1	0	0	0	0	0	0	0	0	0	0	0	0	0	0	0	0	0	0	0	0	0	0	0	0	2	0	D_0__Bacteria; D_1__Planctomycetes; D_2__Phycisphaerae; D_3__Phycisphaerales; D_4__Phycisphaeraceae; D_5__SM1A02; Ambiguous_taxa
FJ004736.1.1359	0	0	2	0	0	0	0	0	0	0	1	0	0	0	0	0	0	0	0	0	0	0	1	0	2	0	0	0	0	0	0	0	0	0	0	1	0	0	0	0	0	0	0	2	0	0	0	0	0	0	0	0	0	0	0	0	0	0	0	0	0	0	0	0	0	0	0	0	0	0	0	0	0	0	0	0	D_0__Bacteria; D_1__Acidobacteria; D_2__Acidobacteriia; D_3__Subgroup 13; D_4__uncultured bacterium; D_5__uncultured bacterium; D_6__uncultured bacterium
EF019495.1.1359	0	0	0	0	0	0	0	0	0	0	0	0	0	0	0	0	0	0	0	0	1	1	0	0	0	0	0	1	0	0	1	0	0	0	2	0	0	0	0	0	0	0	0	0	0	0	0	0	0	0	0	0	1	0	1	2	1	0	0	0	0	0	0	0	0	0	0	0	0	0	0	0	0	0	0	0	D_0__Bacteria; D_1__Planctomycetes; D_2__Phycisphaerae; D_3__Tepidisphaerales; D_4__WD2101 soil group; D_5__uncultured bacterium; D_6__uncultured bacterium
JF177349.1.1312	5	4	10	2	6	3	9	7	1	5	9	8	16	1	9	4	8	2	0	5	14	8	18	9	4	19	34	5	10	10	3	6	6	1	2	6	11	5	1	5	6	10	3	5	3	2	12	3	5	9	1	7	3	5	8	4	4	5	5	2	1	26	1	4	10	1	4	0	3	3	5	3	3	8	5	2	D_0__Bacteria; D_1__Proteobacteria; D_2__Alphaproteobacteria; D_3__Tistrellales; D_4__Geminicoccaceae; D_5__Candidatus Alysiosphaera; D_6__uncultured bacterium
HQ157206.1.1491	7	15	12	24	0	9	3	6	8	10	8	11	10	6	4	11	12	8	3	11	5	5	20	1	10	23	11	14	0	5	4	2	4	7	5	4	8	13	9	4	14	2	8	6	19	8	11	1	1	19	10	17	9	6	16	16	2	5	12	8	7	4	11	14	2	8	6	25	8	0	16	5	19	19	19	2	D_0__Bacteria; D_1__Proteobacteria; D_2__Gammaproteobacteria; D_3__Betaproteobacteriales; D_4__Burkholderiaceae; D_5__Curvibacter; D_6__uncultured bacterium
AB286411.1.1468	2	1	1	0	2	1	1	3	3	3	0	1	1	0	2	0	3	6	0	2	1	2	1	7	4	8	7	7	20	1	1	0	3	2	1	4	6	4	0	1	1	2	3	0	1	1	4	3	0	1	0	0	0	0	1	3	3	0	0	0	0	4	1	0	0	0	0	0	2	1	0	2	0	1	0	0	D_0__Bacteria; D_1__Verrucomicrobia; D_2__Verrucomicrobiae; D_3__Opitutales; D_4__Opitutaceae; Ambiguous_taxa; Ambiguous_taxa
EF018078.1.1352	17	23	45	25	33	31	31	18	35	26	34	27	9	11	44	19	16	8	13	15	31	34	34	73	37	15	68	23	47	25	15	20	4	16	20	26	34	33	12	22	17	62	41	23	34	28	56	13	15	27	12	22	13	29	41	21	34	12	12	13	24	31	16	8	19	19	12	16	22	15	21	7	17	23	11	4	D_0__Bacteria; D_1__Acidobacteria; D_2__Acidobacteriia; D_3__Solibacterales; D_4__Solibacteraceae (Subgroup 3); D_5__Bryobacter; D_6__uncultured bacterium
KY190605.1.1476	0	0	1	1	1	0	0	0	3	0	6	0	0	0	1	2	1	0	3	1	0	2	4	0	1	1	0	2	1	0	2	1	1	1	2	1	0	1	0	0	0	0	0	0	0	0	0	0	0	0	0	0	0	0	0	1	0	0	0	1	0	0	1	0	0	0	0	0	0	0	0	0	0	0	0	0	D_0__Bacteria; D_1__Acidobacteria; D_2__Holophagae; D_3__Subgroup 7; D_4__uncultured bacterium; D_5__uncultured bacterium; D_6__uncultured bacterium
EU104040.1.1453	0	2	0	0	0	1	2	4	0	0	0	3	0	0	3	1	3	0	0	2	0	4	0	0	0	3	1	1	1	0	0	8	0	0	0	0	0	2	0	0	1	0	0	0	0	0	0	1	0	0	0	0	0	0	0	1	2	2	1	0	1	5	1	0	1	2	0	6	0	0	0	0	0	0	0	0	D_0__Bacteria; D_1__Bacteroidetes; D_2__Bacteroidia; D_3__Chitinophagales; D_4__Chitinophagaceae; D_5__Sediminibacterium; Ambiguous_taxa
HQ166702.1.1501	83	66	76	31	73	57	71	71	60	59	53	85	38	18	76	41	32	48	40	77	51	140	141	55	80	77	150	78	54	69	47	9	36	80	60	37	44	63	41	31	53	63	50	84	48	71	112	48	65	59	15	35	43	39	46	139	45	30	41	32	34	44	85	31	34	37	44	25	31	36	36	35	26	71	46	2	D_0__Bacteria; D_1__Proteobacteria; D_2__Deltaproteobacteria; D_3__Myxococcales; D_4__Haliangiaceae; D_5__Haliangium; D_6__uncultured bacterium
EF688354.1.1516	7	10	12	14	0	3	14	5	2	11	33	27	16	4	9	8	10	8	2	13	6	13	11	3	11	12	17	9	6	6	5	7	0	6	2	4	8	6	2	2	21	2	10	8	7	6	14	6	3	5	10	13	1	10	9	4	11	4	4	4	3	14	12	2	7	7	2	6	7	3	9	10	6	3	9	0	D_0__Bacteria; D_1__Acidobacteria; D_2__Thermoanaerobaculia; D_3__Thermoanaerobaculales; D_4__Thermoanaerobaculaceae; D_5__Subgroup 10; Ambiguous_taxa
EF018474.1.1383	74	55	59	26	145	45	43	50	44	85	79	47	24	47	41	34	18	29	24	75	26	112	79	190	52	86	113	50	337	39	29	22	16	32	31	55	31	86	30	23	23	54	84	42	27	38	65	57	115	71	17	17	18	46	25	72	45	23	19	29	45	38	43	11	20	9	32	42	33	51	43	17	11	40	42	1	D_0__Bacteria; D_1__Bacteroidetes; D_2__Ignavibacteria; D_3__Kryptoniales; D_4__BSV26; D_5__uncultured bacterium; D_6__uncultured bacterium
AB364796.1.1478	9	4	6	9	4	11	22	9	12	12	14	25	13	9	10	8	4	7	6	14	9	21	26	15	19	10	25	21	13	5	9	10	6	12	11	8	5	9	8	10	14	13	14	10	10	8	13	3	8	15	5	11	6	16	13	7	8	4	8	6	6	6	15	1	7	5	5	10	2	8	7	4	8	6	11	3	D_0__Bacteria; D_1__Acidobacteria; D_2__Holophagae; D_3__Subgroup 7; D_4__uncultured bacterium; D_5__uncultured bacterium; D_6__uncultured bacterium
FJ445211.1.1782	1	0	0	0	0	0	0	0	0	0	0	0	0	0	0	0	0	1	0	1	0	0	0	0	0	0	0	1	0	0	0	0	0	0	0	0	0	0	0	0	0	0	0	0	0	0	0	0	0	0	0	0	1	1	0	0	0	0	0	0	0	0	0	0	0	0	0	0	0	0	0	0	0	0	0	0	D_0__Bacteria; D_1__Proteobacteria; D_2__Gammaproteobacteria; D_3__Betaproteobacteriales; D_4__Burkholderiaceae; D_5__Alicycliphilus; D_6__Acidovorax sp. NII-0922
ABSN01000549.467.1980	0	0	0	1	0	1	1	1	0	1	0	0	0	0	1	0	0	0	0	1	0	0	2	0	0	1	0	0	2	1	0	0	0	1	0	0	0	0	0	0	1	0	2	0	1	0	0	0	0	0	0	0	0	2	0	0	0	0	0	0	0	0	0	0	0	2	0	1	0	0	0	0	0	0	0	0	D_0__Bacteria; D_1__Nitrospirae; D_2__Nitrospira; D_3__Nitrospirales; D_4__Nitrospiraceae; D_5__Nitrospira; D_6__freshwater sediment metagenome
EU335434.1.1514	0	0	0	0	8	0	0	0	1	2	0	0	0	0	0	0	0	0	0	2	0	0	0	0	0	0	2	0	0	0	0	0	1	1	0	2	1	1	0	1	1	0	2	0	1	0	1	0	2	0	0	2	0	0	2	0	0	0	0	1	0	0	0	0	0	0	0	0	0	0	0	0	0	2	0	0	D_0__Bacteria; D_1__Gemmatimonadetes; D_2__Gemmatimonadetes; D_3__Gemmatimonadales; D_4__Gemmatimonadaceae; D_5__uncultured; Ambiguous_taxa
HE804272.1.1477	2	0	1	0	1	0	0	1	1	0	0	0	0	0	0	0	0	0	0	0	1	0	0	4	1	0	1	0	3	3	0	0	0	2	0	2	0	0	1	1	0	1	0	1	0	0	0	0	0	0	0	0	0	0	4	0	1	1	0	0	0	0	0	0	0	0	0	0	0	0	1	0	0	0	0	0	D_0__Bacteria; D_1__Proteobacteria; D_2__Deltaproteobacteria; D_3__Desulfuromonadales; D_4__Geobacteraceae; D_5__Geobacter; D_6__uncultured bacterium
EU135458.1.1398	19	18	4	6	9	12	22	16	9	8	25	26	4	9	11	11	9	7	7	11	13	20	10	16	13	15	29	16	7	18	10	7	12	12	14	7	7	22	7	2	11	8	12	3	2	13	20	1	15	9	4	1	6	4	24	10	7	7	2	3	3	5	14	1	5	8	6	15	13	9	4	8	1	12	3	0	D_0__Bacteria; D_1__Verrucomicrobia; D_2__Verrucomicrobiae; D_3__Pedosphaerales; D_4__Pedosphaeraceae; D_5__uncultured bacterium; D_6__uncultured bacterium
FJ936951.1.1483	0	0	0	0	0	0	0	2	0	0	0	0	0	0	0	0	0	0	0	0	0	0	0	0	0	0	0	0	0	0	0	0	0	0	0	0	0	0	0	0	0	0	1	0	0	0	0	0	0	0	0	0	0	0	0	0	0	0	0	0	0	3	0	0	0	0	0	0	0	0	0	0	0	0	0	0	D_0__Bacteria; D_1__Bacteroidetes; D_2__Bacteroidia; D_3__Chitinophagales; D_4__Chitinophagaceae; D_5__Taibaiella; D_6__uncultured bacterium
FN811193.1.1489	11	16	7	11	14	29	9	12	3	9	20	20	25	8	10	14	9	15	8	11	7	18	17	24	8	7	34	33	31	9	10	12	4	10	12	6	23	6	0	2	2	12	16	12	3	9	19	11	3	5	1	6	10	6	8	13	6	13	10	8	8	18	6	3	5	7	7	2	4	6	5	2	4	10	3	1	D_0__Bacteria; D_1__Bacteroidetes; D_2__Bacteroidia; D_3__Chitinophagales; D_4__Chitinophagaceae; D_5__Ferruginibacter; Ambiguous_taxa
EF019626.1.1322	0	0	0	0	0	0	0	0	0	0	0	0	0	0	0	0	0	0	0	0	0	0	0	0	0	0	0	0	0	0	0	0	0	0	0	0	0	0	0	0	0	0	0	0	0	0	0	0	0	0	0	0	0	0	0	0	0	0	0	0	0	0	0	0	0	0	0	0	0	0	0	0	1	0	1	0	D_0__Bacteria; D_1__Proteobacteria; D_2__Alphaproteobacteria; D_3__Rhizobiales; D_4__Methyloligellaceae; D_5__uncultured; D_6__uncultured Hyphomicrobiaceae bacterium
LN650666.1.1400	0	0	0	0	0	0	0	0	0	0	0	0	0	0	0	0	0	0	0	0	0	0	0	0	0	0	0	0	0	0	0	0	0	0	0	0	0	0	0	0	0	0	0	0	0	0	0	0	0	0	0	0	0	0	2	0	0	0	0	0	0	0	0	0	0	0	0	0	0	0	0	0	0	0	0	0	D_0__Bacteria; D_1__Proteobacteria; D_2__Alphaproteobacteria; D_3__Rhodobacterales; D_4__Rhodobacteraceae; D_5__Paracoccus; Ambiguous_taxa
FPLL01007433.11.1521	0	0	0	0	0	7	0	0	0	0	2	0	1	0	0	1	3	1	0	3	0	1	2	2	0	1	2	1	1	0	0	0	0	1	0	3	1	0	1	0	0	1	0	0	0	0	0	0	0	2	0	0	1	2	1	0	0	2	0	0	0	3	0	2	0	0	0	0	2	0	3	0	0	0	0	0	D_0__Bacteria; D_1__Actinobacteria; D_2__Actinobacteria; D_3__Propionibacteriales; D_4__Nocardioidaceae; D_5__Nocardioides; Ambiguous_taxa
EU133688.1.1287	0	0	0	0	0	0	0	0	0	0	0	0	0	0	0	0	0	0	0	0	0	0	0	0	0	0	0	0	0	0	0	0	0	0	0	0	0	0	0	0	0	0	0	0	0	0	0	0	0	0	0	1	0	0	0	0	0	0	0	0	0	0	0	0	0	0	0	0	0	0	1	0	0	0	0	0	D_0__Bacteria; D_1__Bacteroidetes; D_2__Bacteroidia; D_3__Chitinophagales; D_4__Chitinophagaceae; D_5__uncultured; D_6__uncultured bacterium
AB661600.1.1467	0	0	0	0	1	1	0	0	0	0	3	2	0	0	1	1	0	0	1	0	0	0	1	2	0	0	2	1	0	0	0	0	1	1	0	0	0	0	0	1	0	0	1	0	3	1	1	0	6	2	0	0	0	0	1	2	0	0	0	0	0	0	0	0	0	0	0	1	0	0	1	0	0	2	0	0	D_0__Bacteria; D_1__Omnitrophicaeota; D_2__uncultured bacterium; D_3__uncultured bacterium; D_4__uncultured bacterium; D_5__uncultured bacterium; D_6__uncultured bacterium
EF111202.1.1252	0	0	0	0	0	0	0	0	0	0	0	0	0	0	0	0	0	0	0	0	0	0	1	0	0	5	0	0	0	1	0	0	0	0	0	0	0	0	0	0	0	0	0	1	1	0	0	0	0	0	0	0	0	0	0	2	0	0	0	0	0	0	0	0	0	0	0	0	0	0	0	1	0	0	0	0	D_0__Bacteria; D_1__Proteobacteria; D_2__Deltaproteobacteria; D_3__Bdellovibrionales; D_4__Bdellovibrionaceae; D_5__Bdellovibrio; D_6__uncultured delta proteobacterium
EF492973.1.1535	37	28	50	63	32	57	86	54	54	60	52	60	52	61	54	46	47	22	26	75	37	80	69	78	54	40	157	98	137	62	57	63	31	53	37	48	81	38	20	32	51	98	65	55	26	56	77	34	32	62	27	45	24	23	67	71	49	32	17	32	17	27	47	15	38	27	36	14	14	29	43	30	23	28	41	4	D_0__Bacteria; D_1__Verrucomicrobia; D_2__Verrucomicrobiae; D_3__Pedosphaerales; D_4__Pedosphaeraceae; Ambiguous_taxa; Ambiguous_taxa
EU134488.1.1353	0	0	0	0	0	0	0	0	0	0	0	1	1	0	0	0	0	0	0	0	0	0	0	0	0	0	0	0	0	0	1	0	0	0	0	0	0	0	0	0	0	0	0	0	0	0	0	0	0	0	0	0	0	0	0	0	0	0	0	0	0	1	0	0	0	0	0	0	0	0	0	0	0	0	0	0	D_0__Bacteria; D_1__Proteobacteria; D_2__Deltaproteobacteria; D_3__Myxococcales; D_4__Polyangiaceae; D_5__Pajaroellobacter; D_6__uncultured bacterium
EF466124.1.1491	1	0	0	0	0	0	0	0	0	0	0	0	0	0	0	0	0	0	0	0	0	0	0	0	0	0	0	0	0	3	0	0	0	0	0	0	0	0	0	0	0	0	0	0	0	0	2	0	0	0	0	0	0	0	0	0	0	1	0	0	0	1	0	0	0	0	0	0	0	1	0	0	0	0	0	0	D_0__Bacteria; D_1__Actinobacteria; D_2__Actinobacteria; D_3__Micrococcales; D_4__Microbacteriaceae; Ambiguous_taxa; Ambiguous_taxa
KM454357.1.1399	0	0	0	0	0	1	0	0	0	0	0	0	0	0	0	0	0	0	0	0	0	0	0	0	0	0	0	0	0	0	0	0	0	0	0	0	0	0	0	0	0	0	0	1	0	0	0	0	0	0	0	0	0	0	0	0	0	0	0	0	0	0	0	0	0	1	0	0	0	0	0	0	1	0	0	0	D_0__Bacteria; D_1__Proteobacteria; D_2__Gammaproteobacteria; D_3__Cellvibrionales; D_4__Halieaceae; D_5__OM60(NOR5) clade; D_6__uncultured bacterium
GQ214121.1.1490	11	2	9	12	2	10	12	8	12	13	12	6	7	11	12	7	4	10	3	12	3	5	5	6	7	19	22	15	13	10	10	8	7	13	10	7	12	9	15	6	9	10	15	7	13	9	12	0	6	7	3	12	2	5	7	17	7	5	5	6	6	6	9	11	10	9	14	11	13	8	17	6	3	15	9	0	D_0__Bacteria; D_1__Acidobacteria; D_2__Blastocatellia (Subgroup 4); D_3__Pyrinomonadales; D_4__Pyrinomonadaceae; D_5__RB41; D_6__uncultured bacterium
AJ252614.1.1435	0	1	0	1	1	0	1	3	0	2	0	3	0	0	2	2	0	0	0	0	3	2	0	2	2	0	0	0	2	1	0	0	0	0	0	0	2	1	0	0	0	0	0	0	0	0	0	6	0	1	1	0	0	0	2	2	0	0	1	0	1	0	0	0	1	0	0	1	0	0	1	0	0	0	0	0	D_0__Bacteria; D_1__Planctomycetes; D_2__Planctomycetacia; D_3__Planctomycetales; D_4__uncultured; D_5__agricultural soil bacterium SC-I-11; D_6__agricultural soil bacterium SC-I-11
FPLL01003335.16.1548	2	2	2	3	0	2	3	0	1	0	1	4	0	0	1	0	0	2	0	2	1	1	5	0	0	1	2	0	0	1	8	2	0	0	3	0	0	0	0	0	0	0	2	0	0	0	5	0	0	0	0	0	0	0	3	1	0	3	0	1	0	1	0	0	2	0	0	5	0	0	0	0	0	0	0	0	D_0__Bacteria; D_1__Proteobacteria; D_2__Deltaproteobacteria; D_3__Myxococcales; D_4__Haliangiaceae; D_5__Haliangium; Ambiguous_taxa
EU881109.1.1447	6	25	32	20	68	34	39	25	19	28	53	35	24	15	27	21	27	14	14	38	21	40	32	112	32	16	72	38	117	14	12	22	6	26	26	53	27	21	8	24	13	66	33	37	6	22	37	25	71	34	15	17	6	7	38	29	33	28	7	20	16	29	24	10	34	5	18	14	9	27	26	7	8	12	11	1	D_0__Bacteria; D_1__Proteobacteria; D_2__Alphaproteobacteria; D_3__Rhizobiales; D_4__KF-JG30-B3; D_5__uncultured bacterium; D_6__uncultured bacterium
GU983340.1.1466	33	30	91	31	67	80	76	60	73	64	51	105	58	49	74	42	58	58	34	73	48	70	121	130	55	43	208	78	215	47	44	27	22	69	43	74	64	65	25	48	74	131	67	78	32	80	141	19	41	64	17	52	34	12	72	47	54	30	16	41	17	59	52	18	101	27	43	25	28	68	47	33	27	32	29	7	D_0__Bacteria; D_1__Proteobacteria; D_2__Gammaproteobacteria; D_3__Betaproteobacteriales; D_4__A21b; D_5__uncultured Rubrobacterales bacterium; D_6__uncultured Rubrobacterales bacterium
EF019724.1.1361	59	39	110	97	92	68	107	84	71	140	111	114	36	60	73	127	115	63	68	108	181	135	152	101	122	192	537	87	226	79	52	86	41	126	67	43	105	94	76	111	109	112	88	89	127	101	262	44	102	107	33	100	45	85	133	80	99	58	45	50	52	252	92	72	212	70	87	59	36	79	167	48	64	54	105	11	D_0__Bacteria; D_1__Chloroflexi; D_2__KD4-96; D_3__uncultured bacterium; D_4__uncultured bacterium; D_5__uncultured bacterium; D_6__uncultured bacterium
HQ119042.1.1290	15	22	20	8	17	8	2	10	5	16	16	17	18	8	18	15	9	17	18	8	9	14	8	7	32	9	31	6	21	9	8	5	3	10	10	11	12	6	12	6	13	37	13	25	13	9	14	7	13	1	9	11	1	3	16	5	8	0	2	6	11	16	21	3	31	10	7	11	7	11	12	8	12	4	5	0	D_0__Bacteria; D_1__Proteobacteria; D_2__Alphaproteobacteria; D_3__Rhizobiales; D_4__Xanthobacteraceae; D_5__Pseudolabrys; D_6__uncultured bacterium
AM490658.1.1515	91	76	63	49	48	41	111	76	60	74	74	94	23	35	47	92	20	63	33	76	84	114	67	97	61	94	236	87	123	75	74	40	61	77	56	29	68	96	19	20	49	37	92	57	29	45	122	68	105	43	31	13	26	41	42	155	71	60	25	18	26	46	45	15	23	66	57	65	29	32	57	21	10	45	36	4	D_0__Bacteria; D_1__Verrucomicrobia; D_2__Verrucomicrobiae; D_3__Pedosphaerales; D_4__Pedosphaeraceae; Ambiguous_taxa; Ambiguous_taxa
EF632949.1.1512	0	0	0	0	0	0	0	1	0	0	2	0	1	0	0	0	0	0	0	1	0	0	0	1	0	4	0	0	0	0	0	0	2	0	0	2	0	1	1	0	0	0	0	0	0	0	0	2	1	0	0	0	0	0	0	1	0	0	0	0	0	0	0	0	0	0	0	3	0	0	2	0	1	0	0	0	D_0__Bacteria; D_1__Planctomycetes; D_2__Planctomycetacia; D_3__Planctomycetales; D_4__Rubinisphaeraceae; D_5__uncultured; Ambiguous_taxa
EU135045.1.1372	0	0	0	0	1	0	0	0	0	0	0	0	0	0	0	0	0	0	0	0	2	0	0	0	0	3	0	0	1	0	1	0	0	1	0	0	0	0	0	0	0	0	0	0	0	0	0	0	0	0	0	0	0	0	0	2	0	0	0	0	0	0	0	0	0	0	0	0	0	0	0	0	0	0	0	0	D_0__Bacteria; D_1__Planctomycetes; D_2__Planctomycetacia; D_3__Gemmatales; D_4__Gemmataceae; D_5__uncultured; D_6__uncultured bacterium
AY921746.1.1346	0	0	0	0	0	0	0	0	0	0	0	0	1	0	0	0	0	0	0	0	0	0	0	0	0	0	0	0	0	0	1	0	0	0	0	0	0	0	0	0	0	0	0	0	0	0	2	0	0	0	0	0	0	0	0	0	0	0	0	0	0	0	0	0	0	0	0	0	0	0	0	0	0	0	0	0	D_0__Bacteria; D_1__Chloroflexi; D_2__Anaerolineae; D_3__SBR1031; D_4__A4b; D_5__OLB13; Ambiguous_taxa
EF433552.1.1376	2	1	0	0	0	1	0	0	0	1	0	0	2	0	3	2	2	0	0	3	0	0	0	0	0	1	2	4	0	0	0	0	0	0	0	0	2	4	0	1	1	2	1	1	2	3	0	1	0	1	0	3	0	1	0	0	1	0	0	0	0	0	2	0	0	1	0	0	0	0	1	0	0	0	2	0	D_0__Bacteria; D_1__Proteobacteria; D_2__Alphaproteobacteria; D_3__Sphingomonadales; D_4__Sphingomonadaceae; D_5__MN 122.2a; D_6__Sphingomonas sp. WW11
EU335369.1.1519	3	1	0	3	0	0	0	0	2	5	0	0	3	4	3	1	0	2	1	1	2	4	1	0	0	2	8	1	2	2	1	2	1	2	2	0	1	3	1	1	2	0	0	3	1	2	3	0	0	0	0	1	0	1	1	3	4	0	1	1	1	2	0	2	4	2	1	1	3	0	2	0	2	0	0	0	D_0__Bacteria; D_1__Verrucomicrobia; D_2__Verrucomicrobiae; D_3__Chthoniobacterales; D_4__Chthoniobacteraceae; D_5__Candidatus Udaeobacter; D_6__uncultured bacterium
JN391830.1.1494	0	0	0	0	0	0	0	1	0	0	0	0	0	0	0	0	0	0	0	0	0	1	0	0	0	0	0	0	0	0	0	0	1	0	0	0	0	0	0	0	0	0	0	0	0	0	1	0	0	0	0	0	0	0	0	0	0	0	0	0	0	0	0	0	0	0	0	1	1	0	0	0	0	0	0	0	D_0__Bacteria; D_1__Bacteroidetes; D_2__Bacteroidia; D_3__Chitinophagales; D_4__Chitinophagaceae; D_5__Ferruginibacter; Ambiguous_taxa
JN023471.1.1515	0	0	0	0	0	0	0	0	0	0	0	1	0	0	0	0	0	0	1	0	1	0	0	0	0	2	0	0	0	0	0	0	0	0	0	0	0	0	0	0	0	0	2	0	0	1	0	0	0	0	0	0	0	0	1	0	0	0	0	0	0	0	0	0	0	0	0	0	0	0	0	0	0	0	0	0	D_0__Bacteria; D_1__Proteobacteria; D_2__Deltaproteobacteria; D_3__Myxococcales; D_4__bacteriap25; Ambiguous_taxa; Ambiguous_taxa
FPLK01000210.10.1487	0	0	0	0	0	0	2	0	1	0	0	0	0	0	2	0	0	1	0	0	0	0	0	0	0	1	1	0	0	0	2	0	0	0	0	0	0	0	0	0	0	0	0	0	0	0	0	0	0	0	0	0	0	0	0	3	0	0	0	0	0	0	0	0	0	0	0	0	0	0	0	0	0	0	1	0	D_0__Bacteria; D_1__Proteobacteria; D_2__Alphaproteobacteria; D_3__uncultured; Ambiguous_taxa; Ambiguous_taxa; Ambiguous_taxa
KM250927.1.1410	0	0	0	0	0	0	0	0	0	0	0	0	0	0	0	0	0	0	0	0	0	0	0	0	1	0	0	0	0	0	0	0	0	0	0	0	0	0	0	0	0	0	0	0	0	0	0	0	0	0	0	0	0	0	0	0	0	0	0	0	0	0	0	0	2	0	0	0	0	0	2	0	0	0	0	0	D_0__Bacteria; D_1__Proteobacteria; D_2__Alphaproteobacteria; D_3__Rhizobiales; D_4__Rhizobiales Incertae Sedis; D_5__Bauldia; D_6__uncultured bacterium
KJ191777.1.1463	0	0	1	0	0	0	0	0	0	0	0	0	0	0	0	0	0	0	0	0	0	0	0	1	3	0	2	0	0	0	0	0	0	0	0	0	0	0	1	0	0	0	0	0	0	0	0	0	0	0	1	0	0	0	0	0	0	0	0	0	0	0	2	0	0	0	2	0	0	0	0	0	0	0	0	0	D_0__Bacteria; D_1__Acidobacteria; D_2__Acidobacteriia; D_3__Solibacterales; D_4__Solibacteraceae (Subgroup 3); D_5__Bryobacter; Ambiguous_taxa
AY913598.1.1266	0	0	0	0	0	1	0	0	0	0	0	0	0	0	0	0	0	0	0	0	1	1	0	0	1	0	1	0	1	0	1	0	0	1	0	0	0	0	0	0	1	0	0	1	0	0	0	0	0	0	0	0	0	0	1	0	0	0	0	0	0	1	0	0	0	0	4	0	0	0	0	0	0	0	0	0	D_0__Bacteria; D_1__Proteobacteria; D_2__Alphaproteobacteria; D_3__Rhizobiales; D_4__Beijerinckiaceae; D_5__uncultured; D_6__uncultured forest soil bacterium
FM865690.1.1447	1	4	1	11	0	0	0	1	7	1	2	1	4	1	6	3	1	0	3	3	0	2	9	0	5	1	7	3	0	2	0	3	0	0	0	1	4	1	1	4	0	5	4	8	0	1	1	4	0	5	0	2	0	5	2	0	7	0	0	1	0	4	1	3	3	7	0	0	0	5	4	4	2	0	11	0	D_0__Bacteria; D_1__Actinobacteria; D_2__Actinobacteria; D_3__Propionibacteriales; D_4__Nocardioidaceae; D_5__Nocardioides; D_6__uncultured bacterium
EU134801.1.1350	4	4	5	7	12	4	5	4	6	5	2	9	4	4	10	1	5	2	4	13	3	6	12	15	7	4	24	9	21	4	5	7	4	9	0	15	10	4	3	6	4	4	3	7	6	4	12	3	3	7	4	5	2	2	7	2	3	2	0	2	3	13	3	1	4	1	6	0	2	2	2	2	3	4	4	0	D_0__Bacteria; D_1__Gemmatimonadetes; D_2__Gemmatimonadetes; D_3__Gemmatimonadales; D_4__Gemmatimonadaceae; D_5__uncultured; D_6__uncultured bacterium
DQ058686.1.1521	5	2	7	2	5	1	9	7	6	5	6	13	3	1	7	11	8	3	1	10	8	14	10	10	6	3	16	4	28	4	5	10	2	5	2	2	7	10	1	6	4	5	3	3	3	10	15	6	2	4	3	4	0	4	1	3	3	0	1	0	2	10	5	0	2	1	3	2	3	4	2	1	0	3	1	1	D_0__Bacteria; D_1__Acidobacteria; D_2__Subgroup 6; Ambiguous_taxa; Ambiguous_taxa; Ambiguous_taxa; Ambiguous_taxa
EU881145.1.1513	0	0	0	0	1	0	0	0	0	0	0	0	0	0	0	0	0	0	0	0	0	0	0	0	0	0	0	0	0	1	0	0	0	0	0	0	0	0	0	0	0	0	0	0	0	0	0	0	0	0	0	0	0	0	0	0	0	0	0	0	0	2	1	0	2	0	0	0	0	0	0	0	0	0	0	0	D_0__Bacteria; D_1__Actinobacteria; D_2__Thermoleophilia; D_3__Gaiellales; D_4__uncultured; D_5__uncultured bacterium; D_6__uncultured bacterium
FN667473.1.1491	0	0	0	0	0	0	0	0	0	0	0	0	0	0	0	0	0	0	0	0	0	0	0	0	0	0	0	0	0	0	0	0	0	3	0	0	0	0	0	0	0	0	0	0	0	0	0	0	0	0	0	0	0	0	0	0	0	0	0	0	0	0	0	0	0	0	0	0	0	0	0	0	0	0	0	0	D_0__Bacteria; D_1__Firmicutes; D_2__Bacilli; D_3__Bacillales; D_4__Thermoactinomycetaceae; D_5__uncultured; Ambiguous_taxa
GU444078.1.1429	0	6	44	1	24	1	3	1	11	8	2	0	0	0	36	3	1	2	28	0	24	0	10	2	55	7	20	0	5	36	0	1	0	2	3	0	5	2	3	80	15	49	1	196	8	13	36	0	7	10	0	2	3	50	41	6	8	0	0	5	2	3	33	155	14	4	5	3	11	10	5	3	78	6	33	1	D_0__Bacteria; D_1__Patescibacteria; D_2__Saccharimonadia; D_3__Saccharimonadales; D_4__uncultured bacterium; D_5__uncultured bacterium; D_6__uncultured bacterium
EF019601.1.1384	8	13	7	11	8	10	33	10	8	12	15	22	2	6	11	17	13	8	15	21	12	18	22	25	3	13	32	13	25	17	8	14	7	14	7	9	9	12	4	10	14	9	16	14	21	12	34	13	25	5	12	11	4	9	9	18	16	10	2	5	9	8	9	9	6	7	12	20	3	6	13	2	3	8	10	0	D_0__Bacteria; D_1__Acidobacteria; D_2__Subgroup 6; D_3__uncultured bacterium; D_4__uncultured bacterium; D_5__uncultured bacterium; D_6__uncultured bacterium
FPLP01009298.1.1342	0	0	0	0	0	0	0	0	1	0	0	0	0	0	0	1	0	0	0	0	0	0	0	1	0	0	0	0	1	0	0	0	0	0	0	0	0	0	0	0	0	0	0	0	0	0	0	0	0	0	0	0	0	0	0	0	0	0	0	0	2	0	0	0	0	0	0	0	0	0	0	0	0	0	0	0	D_0__Bacteria; D_1__Actinobacteria; D_2__Acidimicrobiia; D_3__Microtrichales; D_4__metagenome; D_5__metagenome; D_6__metagenome
EU134430.1.1383	0	0	0	0	0	1	0	0	0	1	2	0	0	0	0	0	0	0	0	0	0	0	0	0	0	0	0	0	0	0	0	0	0	0	0	0	0	0	0	0	0	0	0	0	0	0	2	0	2	0	0	0	0	0	0	0	0	0	0	0	0	0	0	0	0	0	0	0	0	0	1	0	0	0	0	0	D_0__Bacteria; D_1__Proteobacteria; D_2__Deltaproteobacteria; D_3__Myxococcales; D_4__Haliangiaceae; D_5__Haliangium; D_6__uncultured bacterium
EU134766.1.1303	0	1	1	0	0	0	0	0	0	0	0	0	0	0	0	0	0	0	0	0	0	0	0	0	0	0	1	0	0	0	0	0	0	0	0	0	0	0	1	0	0	1	0	0	0	1	0	0	0	0	0	0	0	0	0	0	0	0	0	0	0	1	0	0	0	0	0	0	0	0	0	0	0	0	0	0	D_0__Bacteria; D_1__Proteobacteria; D_2__Gammaproteobacteria; D_3__Steroidobacterales; D_4__Woeseiaceae; D_5__JTB255 marine benthic group; D_6__uncultured bacterium
FJ822619.1.1392	103	135	53	29	48	71	69	73	28	50	60	63	114	111	86	73	68	42	33	75	67	68	83	30	72	55	194	43	177	59	78	125	36	96	58	45	79	45	36	39	62	99	63	115	65	81	110	32	20	92	36	120	19	57	53	52	74	22	16	22	53	75	66	36	48	61	127	37	38	40	52	31	92	30	22	11	D_0__Bacteria; D_1__Verrucomicrobia; D_2__Verrucomicrobiae; D_3__Chthoniobacterales; D_4__Chthoniobacteraceae; D_5__Candidatus Udaeobacter; D_6__uncultured Verrucomicrobia bacterium
EU135337.1.1373	1	0	0	0	0	0	0	0	0	0	0	0	0	1	0	0	1	0	0	0	0	0	0	0	0	0	0	0	0	0	0	0	0	0	0	0	0	0	0	0	0	0	0	1	0	0	0	0	0	0	0	0	0	0	0	0	0	0	0	0	0	0	0	0	0	0	0	0	0	0	0	0	0	0	0	0	D_0__Bacteria; D_1__Rokubacteria; D_2__NC10; D_3__Rokubacteriales; D_4__uncultured bacterium; D_5__uncultured bacterium; D_6__uncultured bacterium
AY102328.1.1352	0	0	0	0	0	0	0	0	0	0	0	0	0	0	0	0	0	0	0	0	0	1	1	0	0	0	0	0	0	0	1	0	0	0	0	0	0	0	0	0	0	0	0	0	2	0	0	0	0	0	0	1	3	0	0	0	0	0	0	0	0	0	1	0	1	0	0	0	0	0	0	0	0	0	0	0	D_0__Bacteria; D_1__Actinobacteria; D_2__Acidimicrobiia; D_3__Microtrichales; D_4__Iamiaceae; D_5__Iamia; D_6__uncultured bacterium
EU335150.1.1540	29	30	30	46	8	26	46	27	40	27	55	61	21	45	30	28	16	23	16	48	19	43	35	27	35	33	87	47	48	25	28	45	22	32	18	30	45	19	14	4	21	38	36	43	19	32	36	16	10	28	16	41	13	17	24	44	29	16	5	12	19	20	29	10	8	9	25	28	13	7	22	14	10	18	16	0	D_0__Bacteria; D_1__Verrucomicrobia; D_2__Verrucomicrobiae; D_3__Pedosphaerales; D_4__Pedosphaeraceae; D_5__uncultured bacterium; D_6__uncultured bacterium
HQ120144.1.1461	1	2	4	4	2	0	5	3	1	1	3	1	8	2	0	3	1	3	0	3	2	3	2	2	1	0	14	6	3	3	3	0	1	0	2	4	1	1	1	0	0	3	0	1	4	1	2	0	3	1	5	3	0	0	6	1	1	3	1	5	2	4	3	0	3	1	0	2	0	0	2	0	4	1	0	0	D_0__Bacteria; D_1__Proteobacteria; D_2__Alphaproteobacteria; D_3__Rhizobiales; Ambiguous_taxa; Ambiguous_taxa; D_6__uncultured bacterium
FJ625355.1.1521	0	0	0	0	2	0	0	0	0	0	0	0	0	0	0	0	0	0	0	0	0	0	0	0	0	0	0	0	0	0	0	0	0	0	0	0	0	0	0	0	0	0	0	0	0	0	0	0	0	0	0	0	0	0	1	0	0	0	0	0	0	0	0	0	0	0	0	0	0	0	0	0	0	0	0	0	D_0__Bacteria; D_1__Verrucomicrobia; D_2__Verrucomicrobiae; D_3__Methylacidiphilales; D_4__Methylacidiphilaceae; D_5__uncultured; Ambiguous_taxa
KY549727.1.1290	0	0	0	0	0	0	0	0	0	0	0	0	0	0	0	0	0	0	0	0	0	0	0	0	0	0	0	0	0	2	0	0	0	0	0	0	0	0	0	0	0	1	0	0	0	0	0	1	0	1	0	2	0	0	0	0	0	0	0	1	0	0	0	0	0	0	0	0	1	0	0	0	0	0	0	0	D_0__Bacteria; D_1__Actinobacteria; D_2__Actinobacteria; D_3__Streptomycetales; D_4__Streptomycetaceae; D_5__Streptomyces; D_6__Streptomyces sp.
JF833885.1.1533	0	3	7	8	15	9	11	5	3	2	16	11	3	2	6	0	6	1	1	4	6	8	5	22	1	6	11	9	12	3	6	2	4	6	6	4	8	1	3	4	2	12	10	7	4	7	3	2	9	12	2	7	1	1	3	11	5	3	0	2	1	5	6	0	2	0	1	1	0	7	2	3	3	6	3	0	D_0__Bacteria; D_1__Verrucomicrobia; D_2__Verrucomicrobiae; D_3__Pedosphaerales; D_4__Pedosphaeraceae; D_5__ADurb.Bin063-1; D_6__uncultured Verrucomicrobia bacterium
FJ660496.1.1475	0	0	2	1	0	0	0	0	0	0	0	0	0	0	0	0	0	0	0	0	0	0	0	0	0	0	1	0	0	0	0	0	0	1	0	0	0	0	0	0	0	1	0	0	0	0	0	0	0	0	0	0	1	0	0	0	0	0	1	0	0	0	0	0	1	0	0	0	0	0	0	0	1	0	1	0	D_0__Bacteria; D_1__Planctomycetes; D_2__Planctomycetacia; D_3__Gemmatales; D_4__Gemmataceae; D_5__uncultured; D_6__uncultured bacterium
HM187313.1.1491	0	2	0	0	1	0	0	1	2	1	3	2	0	0	0	0	0	0	0	0	0	0	0	1	2	0	0	3	4	0	0	0	1	1	0	0	0	1	0	0	0	0	3	0	0	1	1	1	4	0	0	0	0	0	2	3	1	0	1	2	0	0	1	0	1	0	0	0	1	1	0	0	0	1	0	0	D_0__Bacteria; D_1__Verrucomicrobia; D_2__Verrucomicrobiae; D_3__Pedosphaerales; D_4__Pedosphaeraceae; D_5__uncultured bacterium; D_6__uncultured bacterium
KC290424.1.1571	0	0	0	0	0	0	0	0	0	0	0	0	0	0	0	0	1	0	0	1	0	1	0	0	2	0	0	0	0	0	0	0	0	0	0	0	0	0	0	0	0	0	0	0	0	0	0	0	0	0	0	0	0	0	0	0	0	0	0	0	0	0	0	0	0	0	0	0	0	0	0	0	0	0	0	0	D_0__Bacteria; D_1__Bacteroidetes; D_2__Ignavibacteria; D_3__Kryptoniales; D_4__BSV26; D_5__uncultured bacterium; D_6__uncultured bacterium
FPLS01026613.9.1490	1	0	0	1	0	0	0	1	0	0	0	0	2	0	0	1	4	4	1	1	1	0	0	0	1	0	7	1	0	0	0	2	0	0	1	4	0	4	0	0	0	0	1	1	2	0	0	0	0	0	0	1	0	0	0	0	2	0	2	0	2	6	0	2	0	0	0	0	2	0	0	0	0	1	1	0	D_0__Bacteria; D_1__Acidobacteria; D_2__Acidobacteriia; D_3__Solibacterales; D_4__Solibacteraceae (Subgroup 3); D_5__Bryobacter; Ambiguous_taxa
EF516292.1.1404	0	0	0	0	2	0	0	0	0	0	0	0	0	0	0	0	0	2	0	0	0	0	0	0	1	0	2	0	0	0	0	0	0	0	0	0	0	0	0	0	0	1	0	1	0	0	0	0	0	3	2	0	0	0	0	0	0	0	0	0	0	0	0	0	0	0	0	1	0	0	0	0	0	0	0	0	D_0__Bacteria; D_1__Proteobacteria; D_2__Alphaproteobacteria; D_3__uncultured; D_4__uncultured bacterium; D_5__uncultured bacterium; D_6__uncultured bacterium
JX489884.1.1487	0	2	2	3	0	8	0	2	2	1	2	8	0	1	1	0	3	1	0	1	1	3	0	0	1	3	3	4	1	0	1	1	2	1	0	0	0	1	0	1	0	1	0	0	0	2	1	1	0	9	0	2	0	1	2	2	2	0	1	0	0	0	2	0	1	0	1	1	2	5	0	3	0	2	1	0	D_0__Bacteria; D_1__Bacteroidetes; D_2__Bacteroidia; D_3__Chitinophagales; D_4__Chitinophagaceae; D_5__uncultured; D_6__uncultured soil bacterium
KJ782815.1.1492	5	0	8	2	3	11	4	4	3	9	7	11	4	2	0	2	7	4	0	20	3	3	2	3	2	9	10	7	5	2	1	1	2	4	1	3	2	2	4	3	4	6	1	2	8	8	10	7	4	8	3	5	4	3	1	4	7	1	0	4	3	1	3	13	0	4	3	4	4	3	4	0	1	3	5	0	D_0__Bacteria; D_1__Bacteroidetes; D_2__Bacteroidia; D_3__Chitinophagales; D_4__Chitinophagaceae; D_5__Terrimonas; Ambiguous_taxa
FPLS01054771.5.1513	0	0	0	0	0	0	0	0	0	0	2	0	0	0	0	0	0	0	0	0	0	0	0	0	0	0	0	2	1	0	0	0	0	1	0	0	0	0	0	0	0	0	0	0	0	1	1	0	0	0	0	0	0	0	0	0	0	0	0	0	0	0	0	0	0	1	0	0	0	0	0	0	0	0	1	0	D_0__Bacteria; D_1__Proteobacteria; D_2__Gammaproteobacteria; D_3__Betaproteobacteriales; D_4__Burkholderiaceae; D_5__uncultured; Ambiguous_taxa
FPLS01024471.11.1499	0	4	0	0	0	0	0	0	0	0	2	0	1	0	0	0	0	9	0	0	0	0	9	0	0	0	1	0	0	0	1	0	2	0	0	4	1	0	0	6	0	0	0	0	3	7	8	3	0	0	0	0	0	0	1	5	0	0	0	0	0	0	0	0	0	10	2	0	0	0	0	9	2	0	0	0	D_0__Bacteria; D_1__Cyanobacteria; D_2__Sericytochromatia; Ambiguous_taxa; Ambiguous_taxa; Ambiguous_taxa; Ambiguous_taxa
AY963386.1.1481	0	0	0	2	0	3	2	0	1	0	0	1	0	0	0	0	0	1	0	0	0	0	0	0	0	1	1	0	0	0	0	1	0	0	0	0	1	1	0	0	0	0	0	0	0	0	0	0	0	0	0	0	0	0	0	2	0	0	1	0	1	0	1	1	0	1	0	3	0	0	0	0	0	0	0	0	D_0__Bacteria; D_1__Acidobacteria; D_2__Subgroup 17; D_3__uncultured bacterium; D_4__uncultured bacterium; D_5__uncultured bacterium; D_6__uncultured bacterium
EU134810.1.1342	7	7	4	9	6	3	2	3	14	1	2	5	3	0	3	4	3	3	5	7	7	0	13	7	3	11	10	3	18	5	10	1	3	3	3	5	4	1	8	3	3	4	14	4	9	1	14	1	3	7	3	4	3	2	9	4	3	0	7	4	3	10	4	0	5	3	2	9	2	3	1	6	1	6	7	0	D_0__Bacteria; D_1__Gemmatimonadetes; D_2__Gemmatimonadetes; D_3__Gemmatimonadales; D_4__Gemmatimonadaceae; D_5__uncultured; D_6__uncultured bacterium
LN571166.1.1377	0	0	0	0	0	0	0	0	0	1	0	0	0	0	0	0	0	0	0	0	1	0	1	0	0	0	1	1	0	1	0	0	0	0	0	2	0	0	0	0	1	1	0	2	0	0	0	0	0	0	1	1	0	0	1	0	0	0	2	0	0	0	0	0	0	0	2	0	0	0	0	0	1	0	0	0	D_0__Bacteria; D_1__Dependentiae; D_2__Babeliae; D_3__Babeliales; D_4__Vermiphilaceae; D_5__uncultured bacterium; D_6__uncultured bacterium
FPLS01001484.11.1517	0	0	0	0	1	0	0	0	0	0	0	0	1	0	0	0	1	0	0	0	0	0	0	0	0	0	0	0	0	0	0	0	0	0	0	0	0	0	0	0	0	0	0	0	0	0	0	0	1	0	0	0	0	0	0	0	0	0	0	1	0	0	0	0	0	1	0	1	0	0	0	1	0	0	0	0	D_0__Bacteria; D_1__Bacteroidetes; D_2__Bacteroidia; D_3__Chitinophagales; D_4__Chitinophagaceae; D_5__Ferruginibacter; Ambiguous_taxa
KX990225.1.1352	21	42	34	49	2	42	50	32	22	39	26	35	103	15	59	24	42	49	9	44	13	24	89	2	19	22	36	67	3	30	15	42	24	33	27	31	42	22	7	24	29	60	12	72	1	29	29	10	4	29	29	65	18	4	32	19	22	16	11	30	3	16	28	17	10	17	37	10	6	24	25	7	13	13	26	3	D_0__Bacteria; D_1__Proteobacteria; D_2__Alphaproteobacteria; D_3__Sphingomonadales; D_4__Sphingomonadaceae; D_5__Sphingomonas; D_6__Sphingomonas sp.
FJ479372.1.1519	2	3	5	1	9	0	5	2	2	1	3	5	2	1	1	4	4	1	1	3	3	8	2	10	5	2	5	3	9	2	3	0	1	0	6	5	1	3	1	0	2	5	4	2	1	5	8	2	11	4	3	1	2	2	2	3	6	2	0	6	1	7	6	2	6	1	1	1	2	3	3	3	0	2	3	0	D_0__Bacteria; D_1__Proteobacteria; D_2__Deltaproteobacteria; D_3__Myxococcales; D_4__Haliangiaceae; D_5__Haliangium; D_6__uncultured bacterium
EU134050.1.1303	1	0	0	1	1	0	0	1	0	0	1	1	0	0	2	0	0	1	0	1	6	3	4	0	0	0	3	0	1	2	5	2	0	2	0	0	1	0	0	0	1	3	0	1	2	0	1	1	4	0	3	1	0	1	1	0	3	0	0	1	0	0	1	0	2	0	0	0	0	0	0	1	0	0	0	0	D_0__Bacteria; D_1__Chloroflexi; D_2__Dehalococcoidia; D_3__S085; D_4__uncultured bacterium; D_5__uncultured bacterium; D_6__uncultured bacterium
KF625185.1.1748	0	0	0	0	0	0	0	0	0	0	0	0	1	0	0	0	0	0	0	0	0	0	0	0	0	0	0	1	0	0	0	0	0	0	0	0	0	0	0	0	0	1	0	0	0	0	1	0	0	0	0	0	1	0	0	0	0	0	0	0	0	0	0	0	0	0	0	0	0	0	0	0	0	0	0	0	D_0__Bacteria; D_1__Firmicutes; D_2__Bacilli; D_3__Bacillales; D_4__Bacillaceae; D_5__Bacillus; D_6__Bacillus licheniformis
AJ277571.1.1470	1	0	0	1	3	0	0	0	0	0	0	1	1	0	0	0	0	0	0	0	0	1	1	0	0	0	1	0	2	0	0	1	0	0	0	1	0	0	0	2	0	0	0	0	1	0	2	0	0	0	0	2	0	0	2	0	0	0	0	0	0	7	0	0	0	0	0	0	0	0	1	0	0	0	1	0	D_0__Bacteria; D_1__Actinobacteria; D_2__Actinobacteria; D_3__Micromonosporales; D_4__Micromonosporaceae; Ambiguous_taxa; Ambiguous_taxa
KF712795.1.1517	0	1	1	0	0	0	1	0	2	2	0	0	0	0	0	0	0	0	0	0	0	0	0	0	0	0	0	0	0	0	0	0	0	0	0	0	0	0	2	0	0	0	1	1	0	0	0	0	0	0	0	0	1	1	0	0	0	0	0	0	0	0	0	0	0	0	0	0	0	0	0	0	0	0	0	0	D_0__Bacteria; D_1__Acidobacteria; D_2__Subgroup 6; D_3__uncultured bacterium; D_4__uncultured bacterium; D_5__uncultured bacterium; D_6__uncultured bacterium
EU925889.1.1465	0	0	0	1	0	0	0	0	0	0	0	1	0	0	0	0	0	0	0	0	0	1	0	0	0	0	0	0	0	0	0	0	0	0	1	0	0	0	0	0	0	0	0	0	1	0	0	0	0	0	0	0	0	0	0	0	0	0	0	0	0	0	0	0	0	0	0	0	0	0	0	0	0	0	0	0	D_0__Bacteria; D_1__Proteobacteria; D_2__Alphaproteobacteria; D_3__Rhizobiales; D_4__Rhizobiales Incertae Sedis; D_5__Bauldia; D_6__uncultured bacterium
AB240371.1.1518	0	2	1	0	2	4	3	1	0	1	0	5	1	2	1	0	0	2	0	3	1	4	5	2	0	0	2	3	4	1	0	0	0	6	0	1	2	2	0	1	0	1	0	2	0	5	1	0	2	0	1	0	0	1	2	0	0	2	0	0	0	0	0	0	0	2	0	0	0	3	1	0	0	0	0	0	D_0__Bacteria; D_1__Proteobacteria; D_2__Deltaproteobacteria; D_3__MBNT15; D_4__uncultured bacterium; D_5__uncultured bacterium; D_6__uncultured bacterium
EU133268.1.1300	0	0	0	0	0	0	0	0	0	0	0	0	0	0	0	0	0	0	0	0	1	0	0	0	0	1	0	0	0	0	0	0	0	0	0	0	0	0	0	0	0	0	0	0	0	0	0	0	1	1	0	0	0	0	2	0	1	0	0	0	0	0	0	0	0	0	0	0	0	0	0	0	0	0	0	0	D_0__Bacteria; D_1__Proteobacteria; D_2__Alphaproteobacteria; D_3__Rickettsiales; D_4__SM2D12; D_5__uncultured bacterium; D_6__uncultured bacterium
GQ500880.1.1512	0	1	3	1	4	1	0	3	0	2	1	4	0	0	0	1	0	2	0	4	0	2	1	2	3	1	3	0	3	3	0	0	0	0	0	1	1	0	0	0	1	1	3	0	2	0	2	3	2	2	1	0	0	1	0	1	3	0	0	0	0	3	2	0	1	0	1	4	1	0	0	1	1	1	0	0	D_0__Bacteria; D_1__Proteobacteria; D_2__Deltaproteobacteria; D_3__Myxococcales; D_4__Haliangiaceae; D_5__Haliangium; D_6__uncultured bacterium
EU362133.1.1502	0	0	0	0	0	0	0	0	0	1	1	0	0	0	0	0	0	0	0	0	0	0	0	0	0	0	0	0	0	0	0	0	0	0	0	0	2	0	0	0	0	0	0	0	0	0	0	0	0	0	0	0	0	0	0	0	1	0	0	0	0	0	0	0	0	0	0	0	0	0	0	0	0	0	0	0	D_0__Bacteria; D_1__Acidobacteria; D_2__Blastocatellia (Subgroup 4); D_3__Blastocatellales; D_4__Blastocatellaceae; D_5__JGI 0001001-H03; D_6__uncultured bacterium
FN794227.1.1213	19	10	16	24	0	29	18	13	5	24	15	18	29	3	22	20	33	21	7	15	5	21	26	1	17	19	32	32	6	6	4	10	9	27	9	5	10	15	8	18	12	18	5	14	6	5	19	6	3	12	10	34	1	4	19	6	7	4	3	7	1	9	14	3	12	10	7	3	11	12	14	6	8	8	18	3	D_0__Bacteria; D_1__Proteobacteria; D_2__Alphaproteobacteria; D_3__Sphingomonadales; D_4__Sphingomonadaceae; D_5__Sphingomonas; D_6__Sphingomonas sp. V3M19
AY289399.1.1464	0	0	0	0	0	1	0	0	0	0	0	1	0	0	0	0	0	0	2	0	1	0	1	0	0	1	1	0	0	0	0	0	0	0	2	2	0	1	0	0	0	0	0	0	0	0	0	0	0	0	0	0	0	0	1	0	0	0	0	0	0	0	1	0	0	0	0	0	0	0	0	0	1	0	0	0	D_0__Bacteria; D_1__Acidobacteria; D_2__Subgroup 6; D_3__uncultured soil bacterium; D_4__uncultured soil bacterium; D_5__uncultured soil bacterium; D_6__uncultured soil bacterium
FPLS01009091.18.1478	3	6	2	1	0	1	1	0	1	1	1	3	0	0	0	0	4	0	0	1	1	2	0	4	2	2	0	1	1	1	2	2	2	0	1	1	4	1	1	0	3	0	0	3	0	1	0	0	1	1	1	0	1	2	4	0	0	2	1	0	0	4	6	1	1	4	2	1	0	0	0	1	3	0	3	0	D_0__Bacteria; D_1__Proteobacteria; D_2__Alphaproteobacteria; D_3__Reyranellales; D_4__Reyranellaceae; D_5__uncultured; Ambiguous_taxa
BBCF01000382.9.1559	0	0	0	0	0	0	0	0	0	0	0	0	0	0	0	0	0	1	0	1	0	0	0	0	0	0	0	0	0	0	0	0	0	0	0	0	0	0	0	0	0	1	0	0	0	0	0	0	0	0	0	0	0	0	0	0	0	0	0	0	0	0	0	0	0	0	0	0	0	0	0	0	0	0	0	0	D_0__Bacteria; D_1__Firmicutes; D_2__Bacilli; D_3__Bacillales; D_4__Bacillaceae; D_5__Calditerricola; Ambiguous_taxa
AF418945.1.1507	2	0	1	1	0	0	0	0	0	0	0	0	0	0	0	0	0	0	0	0	0	0	0	0	0	0	0	0	0	0	0	0	0	0	0	0	0	0	0	0	0	0	0	0	0	1	0	0	0	0	0	0	0	0	0	0	1	0	0	0	0	1	0	0	0	0	0	0	0	0	0	0	0	0	1	0	D_0__Bacteria; D_1__Proteobacteria; D_2__Gammaproteobacteria; D_3__Xanthomonadales; D_4__Xanthomonadaceae; D_5__Arenimonas; D_6__uncultured bacterium
EU135093.1.1282	0	0	0	0	0	0	0	0	0	0	0	0	0	0	1	0	0	0	0	0	0	0	0	0	0	0	0	0	0	0	1	0	0	0	0	0	0	0	0	0	0	0	0	0	0	0	0	0	0	0	0	0	2	0	0	0	0	0	0	0	1	0	0	0	0	0	0	0	0	0	0	0	0	0	0	0	D_0__Bacteria; D_1__Planctomycetes; D_2__Planctomycetacia; D_3__Gemmatales; D_4__Gemmataceae; D_5__Gemmata; D_6__uncultured bacterium
GU127824.1.1463	2	0	0	0	1	1	0	1	0	0	1	0	0	0	0	0	0	0	0	0	0	0	0	0	0	0	0	0	1	1	0	0	0	0	0	0	0	0	0	0	0	0	0	0	0	1	0	0	0	0	0	0	0	0	0	0	0	0	0	0	0	0	0	0	0	0	0	0	0	0	1	0	0	0	0	0	D_0__Bacteria; D_1__Verrucomicrobia; D_2__Verrucomicrobiae; D_3__Pedosphaerales; D_4__Pedosphaeraceae; D_5__uncultured bacterium; D_6__uncultured bacterium
AB722236.1.1336	0	0	0	0	1	0	0	0	0	0	0	0	0	0	0	0	0	0	0	0	0	0	0	0	0	0	1	0	0	0	1	0	0	0	0	0	0	0	0	0	0	0	0	0	0	0	0	0	0	0	0	0	0	0	0	0	0	0	0	0	0	0	0	2	0	0	0	0	0	0	0	0	0	0	0	0	D_0__Bacteria; D_1__Chloroflexi; D_2__Anaerolineae; D_3__RBG-13-54-9; D_4__uncultured bacterium; D_5__uncultured bacterium; D_6__uncultured bacterium
HM240946.1.1365	0	0	0	0	0	0	0	0	0	0	0	0	0	0	0	0	0	0	0	0	0	0	0	0	0	0	0	0	0	0	0	0	0	0	0	2	0	0	0	0	0	0	0	0	0	0	0	0	0	0	0	0	0	0	0	0	0	0	0	0	0	0	0	0	0	0	0	0	0	0	0	0	0	0	0	0	D_0__Bacteria; D_1__Gemmatimonadetes; D_2__Longimicrobia; D_3__Longimicrobiales; D_4__Longimicrobiaceae; D_5__Longimicrobium; D_6__uncultured bacterium
EF188427.1.1469	0	4	4	3	0	0	0	0	1	1	0	1	1	0	1	1	0	1	2	0	1	0	7	0	2	3	4	1	0	1	2	0	0	2	1	0	0	0	0	0	0	0	1	2	1	0	1	1	0	0	0	0	3	0	4	2	0	0	1	3	0	0	0	0	0	1	2	0	0	0	0	1	0	0	2	0	D_0__Bacteria; D_1__Proteobacteria; D_2__Alphaproteobacteria; D_3__Sphingomonadales; D_4__Sphingomonadaceae; D_5__Sphingomonas; D_6__uncultured alpha proteobacterium
KJ410643.1.1255	2	6	4	4	6	2	2	4	3	0	3	3	2	2	6	3	6	0	1	3	4	2	5	4	3	2	10	4	5	4	4	6	2	3	1	2	5	2	2	2	3	1	13	4	5	2	4	0	1	0	4	3	0	2	3	8	2	1	1	6	1	3	5	1	9	0	1	4	2	3	1	2	5	0	1	0	D_0__Bacteria; D_1__Bacteroidetes; D_2__Bacteroidia; D_3__Chitinophagales; D_4__Chitinophagaceae; D_5__uncultured; D_6__uncultured Terrimonas sp.
AY192275.1.1380	0	1	5	0	2	0	1	2	0	2	2	1	1	0	0	0	2	1	1	1	3	0	0	0	1	3	3	1	5	0	0	1	2	2	1	2	0	1	4	0	3	0	1	2	1	0	3	1	1	2	0	3	0	0	0	0	3	0	2	2	1	1	1	0	0	3	0	2	2	2	0	1	0	1	0	0	D_0__Bacteria; D_1__Armatimonadetes; D_2__uncultured; D_3__uncultured Armatimonadetes bacterium; D_4__uncultured Armatimonadetes bacterium; D_5__uncultured Armatimonadetes bacterium; D_6__uncultured Armatimonadetes bacterium
KY117521.1.1518	36	31	12	16	0	33	56	29	13	19	13	53	54	1	10	5	43	47	10	55	12	62	35	0	17	24	35	58	2	29	22	22	14	70	26	9	15	34	12	17	29	3	5	12	12	17	27	18	0	8	24	53	27	6	10	21	8	9	18	13	3	7	24	11	15	30	24	8	6	15	9	14	20	12	43	3	D_0__Bacteria; D_1__Proteobacteria; D_2__Alphaproteobacteria; D_3__Sphingomonadales; D_4__Sphingomonadaceae; Ambiguous_taxa; Ambiguous_taxa
HE818678.1.1456	0	0	0	1	1	0	0	0	0	0	0	0	0	0	1	0	0	0	0	0	0	0	0	0	0	0	0	0	0	0	0	0	0	0	0	0	0	0	0	0	0	0	0	0	0	0	0	0	0	0	0	0	0	0	0	0	2	0	0	0	0	0	2	0	0	0	0	0	0	0	0	0	0	0	0	0	D_0__Bacteria; D_1__Actinobacteria; D_2__Thermoleophilia; D_3__Gaiellales; D_4__Gaiellaceae; D_5__Gaiella; D_6__uncultured bacterium
CU926479.1.1339	0	0	0	0	0	0	0	0	2	0	0	0	0	0	0	0	0	0	0	0	0	0	0	0	0	0	0	0	0	1	0	1	0	0	0	0	0	0	0	0	0	0	0	0	0	0	0	0	0	0	0	0	0	0	0	0	0	0	0	0	0	0	0	0	0	0	0	0	0	0	0	0	0	0	0	0	D_0__Bacteria; D_1__Actinobacteria; D_2__Actinobacteria; D_3__PeM15; D_4__uncultured bacterium; D_5__uncultured bacterium; D_6__uncultured bacterium
EF111058.1.1284	0	0	0	0	0	0	0	0	0	0	0	0	0	0	0	0	0	0	0	0	0	0	0	0	0	0	0	0	0	0	0	0	0	0	0	0	0	0	0	0	0	0	1	0	0	0	0	0	0	0	0	0	0	0	0	0	0	0	0	0	0	0	1	0	0	0	0	0	0	0	0	0	0	0	0	0	D_0__Bacteria; D_1__Bacteroidetes; D_2__Bacteroidia; D_3__Chitinophagales; D_4__Chitinophagaceae; D_5__uncultured; D_6__uncultured Bacteroidetes bacterium
FJ432433.1.1233	0	2	3	0	0	6	0	3	2	3	2	9	2	0	3	2	1	0	1	2	0	0	5	0	4	3	1	1	0	2	1	1	2	1	1	0	0	3	0	0	5	1	0	1	0	0	1	2	0	0	1	0	0	1	0	0	2	0	1	0	0	0	3	0	0	0	0	0	2	0	0	3	2	3	0	0	D_0__Bacteria; D_1__Bacteroidetes; D_2__Bacteroidia; D_3__Sphingobacteriales; D_4__Sphingobacteriaceae; D_5__Pedobacter; D_6__uncultured bacterium
JN023903.1.1440	1	2	0	0	0	0	1	0	4	1	0	0	0	0	1	1	0	0	2	0	0	0	1	0	2	0	1	0	1	1	0	0	1	1	2	0	3	1	0	0	1	0	3	0	1	0	0	0	0	0	0	1	0	0	0	0	0	0	1	1	0	0	1	0	0	1	1	0	0	0	2	0	4	0	0	0	D_0__Bacteria; D_1__Proteobacteria; D_2__Alphaproteobacteria; D_3__Rhizobiales; Ambiguous_taxa; Ambiguous_taxa; Ambiguous_taxa
FPLL01008031.8.1512	2	3	4	2	1	2	6	10	2	2	3	9	7	2	6	0	6	7	2	5	6	6	5	3	3	6	11	7	9	0	3	2	2	5	0	4	7	3	2	3	6	6	7	5	4	4	17	1	2	8	3	1	2	4	5	8	7	0	3	3	4	8	3	4	7	3	4	2	1	2	4	0	5	2	9	0	D_0__Bacteria; D_1__Proteobacteria; D_2__Gammaproteobacteria; D_3__Betaproteobacteriales; D_4__SC-I-84; Ambiguous_taxa; Ambiguous_taxa
LN573913.1.1328	15	13	8	12	25	5	7	6	6	9	10	10	5	3	12	1	8	3	7	5	6	12	9	23	9	7	22	6	36	12	10	3	7	3	6	9	10	8	16	4	2	8	17	10	5	6	20	0	21	12	3	4	4	4	8	6	10	3	4	14	3	6	11	5	12	1	3	2	3	7	6	5	4	12	7	0	D_0__Bacteria; D_1__Planctomycetes; D_2__Phycisphaerae; D_3__Phycisphaerales; D_4__Phycisphaeraceae; D_5__SM1A02; D_6__uncultured bacterium
KJ192071.1.1479	0	4	2	2	0	3	1	0	1	1	0	6	1	1	0	0	0	1	0	2	0	3	0	0	1	1	2	2	0	1	2	2	0	0	5	0	3	1	0	0	2	0	0	1	0	0	2	0	0	2	0	1	0	0	0	0	0	0	0	0	1	2	1	3	0	0	1	3	1	1	1	0	5	0	0	0	D_0__Bacteria; D_1__Bacteroidetes; D_2__Bacteroidia; D_3__Cytophagales; D_4__Microscillaceae; D_5__uncultured; D_6__uncultured Cyclobacteriaceae bacterium
FPLS01014321.18.1481	0	0	0	0	3	0	0	0	0	0	0	0	0	0	0	0	0	0	0	0	0	0	0	0	0	0	0	0	0	0	0	0	0	0	0	0	0	0	0	0	0	0	0	0	0	0	0	0	0	0	0	0	0	0	0	0	0	0	0	0	0	0	0	0	0	0	0	0	0	1	0	0	0	0	0	0	D_0__Bacteria; D_1__Planctomycetes; D_2__Phycisphaerae; D_3__Phycisphaerales; D_4__Phycisphaeraceae; D_5__SM1A02; D_6__metagenome
GQ379584.1.1213	19	5	9	3	0	2	1	0	7	15	7	4	8	1	14	12	6	1	8	5	2	14	7	0	11	18	29	26	0	30	9	1	10	13	3	3	0	2	3	9	4	16	7	11	28	7	3	3	0	27	2	11	3	17	7	18	4	4	6	11	10	8	13	31	14	7	3	23	11	9	11	2	15	20	20	1	D_0__Bacteria; D_1__Proteobacteria; D_2__Gammaproteobacteria; D_3__Betaproteobacteriales; D_4__Burkholderiaceae; D_5__Variovorax; D_6__uncultured bacterium
FPLS01001086.18.1555	9	26	4	0	12	5	12	5	5	5	5	12	4	3	9	3	11	2	1	4	8	35	7	3	16	9	24	5	10	11	10	6	17	19	6	5	4	9	1	3	2	7	8	6	9	4	16	7	18	10	5	6	12	2	4	3	12	2	4	8	2	10	7	1	11	13	3	2	3	7	1	7	1	3	7	0	D_0__Bacteria; D_1__Verrucomicrobia; D_2__Verrucomicrobiae; D_3__Opitutales; D_4__Opitutaceae; Ambiguous_taxa; Ambiguous_taxa
HQ597244.1.1503	21	9	21	14	11	22	54	16	28	25	16	21	8	13	23	19	24	16	2	33	21	22	32	23	11	19	112	10	43	18	7	20	14	29	22	14	15	39	7	10	28	25	17	19	28	22	55	7	9	30	13	12	5	13	15	15	15	15	10	11	16	37	25	10	22	30	32	12	14	9	23	6	4	9	8	5	D_0__Bacteria; D_1__Acidobacteria; D_2__Subgroup 6; Ambiguous_taxa; Ambiguous_taxa; Ambiguous_taxa; Ambiguous_taxa
AB672147.1.1461	0	0	0	0	0	0	0	0	0	0	0	0	0	0	0	0	0	0	0	0	0	0	0	0	0	0	0	0	0	0	0	0	0	0	0	0	0	0	0	0	0	0	0	0	0	0	1	0	0	0	0	0	0	0	1	0	0	0	0	0	1	0	0	0	0	0	0	0	0	0	0	0	0	0	0	0	D_0__Bacteria; D_1__Proteobacteria; D_2__Gammaproteobacteria; D_3__Xanthomonadales; D_4__Rhodanobacteraceae; D_5__Rhodanobacter; Ambiguous_taxa
KC358422.1.1228	2	1	8	4	2	4	4	3	2	5	7	4	10	0	6	3	5	5	3	2	0	8	13	2	6	0	6	5	0	0	2	0	1	4	1	0	6	3	3	5	3	13	3	5	0	5	0	3	0	4	2	4	0	1	6	2	5	2	1	0	1	0	2	3	2	1	2	0	3	0	14	2	0	2	9	2	D_0__Bacteria; D_1__Proteobacteria; D_2__Alphaproteobacteria; D_3__Sphingomonadales; D_4__Sphingomonadaceae; D_5__Sphingomonas; D_6__uncultured bacterium
JN217087.1.1493	0	0	0	0	0	0	0	0	0	0	0	0	4	0	0	0	0	1	0	0	1	0	0	0	3	0	0	0	0	0	0	0	0	0	0	0	0	1	0	0	0	0	0	0	0	0	0	0	0	0	0	0	1	0	0	0	0	0	0	0	0	0	0	0	0	0	1	0	0	0	0	0	0	0	0	0	D_0__Bacteria; D_1__Proteobacteria; D_2__Gammaproteobacteria; D_3__Steroidobacterales; D_4__Steroidobacteraceae; D_5__Steroidobacter; D_6__uncultured Steroidobacter sp.
FPLS01004340.14.1517	1	0	2	0	2	0	0	0	0	0	0	0	0	1	0	0	0	0	0	1	0	3	0	1	0	0	1	0	1	0	0	0	0	0	0	0	3	0	0	0	0	1	1	0	0	0	1	0	0	0	0	0	0	0	0	0	0	0	0	0	0	0	1	0	1	1	0	0	0	0	0	0	0	0	0	0	D_0__Bacteria; D_1__Bacteroidetes; D_2__Bacteroidia; D_3__Cytophagales; D_4__Cytophagaceae; D_5__Sporocytophaga; Ambiguous_taxa
EF492963.1.1483	0	0	0	0	0	0	0	0	1	0	0	0	0	0	0	0	0	0	0	0	0	0	0	0	0	0	0	0	0	0	0	0	0	0	0	0	0	0	0	0	0	0	0	0	0	0	0	0	0	0	0	0	0	0	0	1	0	0	0	0	0	0	0	0	0	0	0	0	0	0	0	0	0	0	0	0	D_0__Bacteria; D_1__Acidobacteria; D_2__Blastocatellia (Subgroup 4); D_3__Blastocatellales; D_4__Blastocatellaceae; D_5__JGI 0001001-H03; Ambiguous_taxa
AJ565434.1.1451	9	0	0	0	0	0	0	0	0	0	0	0	0	0	0	0	0	0	0	0	0	0	0	0	0	0	0	0	0	0	0	0	0	0	0	0	0	0	0	0	0	0	0	0	0	0	0	0	0	0	0	0	0	0	0	0	0	0	0	0	0	0	0	0	0	0	0	0	0	0	0	0	0	0	0	0	D_0__Bacteria; D_1__Spirochaetes; D_2__Spirochaetia; D_3__Spirochaetales; D_4__Spirochaetaceae; D_5__Spirochaeta 2; Ambiguous_taxa
DQ537534.1.1494	28	156	45	32	1	65	50	48	16	83	33	89	49	33	81	21	41	66	10	74	24	17	237	5	27	44	149	21	22	27	29	72	38	47	17	42	6	64	24	56	120	19	19	23	49	57	28	17	20	94	21	31	24	36	76	68	11	8	13	25	24	73	31	101	28	29	14	86	62	54	38	13	85	97	44	7	D_0__Bacteria; D_1__Proteobacteria; D_2__Gammaproteobacteria; D_3__Betaproteobacteriales; D_4__Burkholderiaceae; D_5__uncultured; D_6__uncultured bacterium
KJ013379.1.1510	0	0	0	0	0	0	0	0	0	0	0	0	0	0	0	0	0	0	0	0	0	0	0	0	0	0	1	0	0	0	0	0	0	0	0	0	0	0	0	0	0	0	0	0	0	0	0	0	0	0	0	0	0	0	0	0	0	0	0	0	0	0	0	0	0	0	1	0	0	0	0	0	0	0	0	0	D_0__Bacteria; D_1__Actinobacteria; D_2__Acidimicrobiia; D_3__Microtrichales; D_4__uncultured; D_5__uncultured bacterium; D_6__uncultured bacterium
EU132112.1.1381	11	22	14	29	3	11	31	10	13	9	16	34	15	14	13	12	44	5	2	9	13	17	25	2	11	23	23	8	5	13	8	32	2	28	21	6	12	20	12	20	21	20	5	7	16	9	25	16	2	11	6	22	6	19	17	13	7	6	5	25	12	19	16	13	8	17	25	28	6	18	17	4	21	10	11	2	D_0__Bacteria; D_1__Acidobacteria; D_2__Blastocatellia (Subgroup 4); D_3__Blastocatellales; D_4__Blastocatellaceae; D_5__JGI 0001001-H03; D_6__uncultured bacterium
FJ679686.1.1404	0	0	3	0	0	0	0	0	0	0	0	0	0	0	0	0	0	0	0	0	0	0	0	0	0	0	0	0	0	0	1	0	0	0	0	0	0	0	0	0	0	0	0	0	0	0	0	0	0	0	0	0	0	0	0	0	0	0	0	0	0	0	0	0	0	0	0	0	0	0	0	0	0	0	0	0	D_0__Bacteria; D_1__Firmicutes; D_2__Clostridia; D_3__Clostridiales; D_4__Clostridiaceae 1; D_5__Clostridium sensu stricto 1; D_6__uncultured bacterium
DQ787687.1.1547	0	0	0	0	0	0	0	0	0	0	2	0	0	0	0	0	1	0	0	0	0	0	0	0	0	1	0	0	0	0	0	0	0	3	0	0	0	0	0	0	0	0	0	0	0	2	0	0	0	0	0	0	0	0	0	0	0	0	0	0	0	0	0	0	0	0	0	0	0	0	0	0	0	0	0	0	D_0__Bacteria; D_1__Firmicutes; D_2__Bacilli; D_3__Bacillales; D_4__Paenibacillaceae; D_5__Paenibacillus; Ambiguous_taxa
KC331520.1.1444	4	10	2	5	0	1	1	2	2	0	0	0	4	0	1	0	1	5	0	0	1	3	9	0	2	1	7	4	0	0	0	0	7	2	7	0	0	3	0	1	0	19	0	0	0	22	0	1	0	0	2	3	0	0	0	0	0	0	0	0	0	8	0	0	0	0	1	1	5	6	3	0	1	2	0	1	D_0__Bacteria; D_1__Chloroflexi; D_2__Chloroflexia; D_3__Chloroflexales; D_4__Herpetosiphonaceae; D_5__Herpetosiphon; Ambiguous_taxa
EU881123.1.1514	2	4	1	9	4	2	6	3	1	6	4	1	7	5	3	0	0	4	1	1	0	3	4	23	1	9	3	5	17	1	0	2	2	5	2	2	2	4	1	1	0	3	7	5	1	3	1	2	28	2	3	1	0	2	2	12	0	2	0	0	2	4	5	2	3	0	3	0	6	0	3	1	6	6	1	0	D_0__Bacteria; D_1__Gemmatimonadetes; D_2__Gemmatimonadetes; D_3__Gemmatimonadales; D_4__Gemmatimonadaceae; D_5__uncultured; Ambiguous_taxa
EU133090.1.1365	2	2	4	5	4	3	2	4	3	4	1	6	2	0	1	2	0	4	2	2	8	11	8	13	2	3	8	3	13	1	1	5	3	2	1	4	2	3	0	6	3	2	6	2	6	1	13	4	5	3	2	1	2	1	2	7	2	1	0	2	0	12	4	0	8	1	9	7	2	0	0	2	0	3	0	1	D_0__Bacteria; D_1__Actinobacteria; D_2__Actinobacteria; D_3__Micromonosporales; D_4__Micromonosporaceae; D_5__uncultured; D_6__uncultured bacterium
DQ357778.1.1426	0	0	0	0	0	0	0	0	0	0	0	0	0	0	0	0	0	0	0	0	0	0	0	0	0	0	0	0	0	0	0	0	0	0	0	0	0	1	0	0	0	0	0	0	0	0	0	0	0	0	0	0	0	0	0	0	0	1	0	0	0	0	0	0	0	0	0	0	0	0	0	0	0	0	0	0	D_0__Bacteria; D_1__Actinobacteria; D_2__Actinobacteria; D_3__Micrococcales; D_4__Microbacteriaceae; D_5__Microbacterium; D_6__Microbacterium sp. SW31
EU133086.1.1319	1	2	4	3	1	4	2	3	1	7	4	2	5	3	4	7	4	6	1	3	4	11	4	14	1	7	16	5	19	3	2	3	2	3	2	3	1	7	1	9	3	9	6	2	2	1	6	0	3	8	1	5	2	2	3	1	5	3	2	4	2	5	1	0	8	0	1	1	2	3	4	2	0	0	2	0	D_0__Bacteria; D_1__Actinobacteria; D_2__Acidimicrobiia; D_3__IMCC26256; D_4__uncultured bacterium; D_5__uncultured bacterium; D_6__uncultured bacterium
KM263148.1.1386	0	0	0	0	0	0	0	2	0	0	0	0	0	0	0	0	0	0	0	0	0	0	0	1	0	0	0	0	0	0	0	0	0	0	0	0	0	0	0	0	0	0	0	0	0	0	1	0	0	0	0	0	0	0	0	0	0	0	0	0	0	0	0	0	0	0	0	0	0	0	0	0	0	0	0	0	D_0__Bacteria; D_1__Bacteroidetes; D_2__Bacteroidia; D_3__Flavobacteriales; D_4__Flavobacteriaceae; D_5__Flavobacterium; D_6__uncultured Flavobacterium sp.
JF694801.1.1503	0	0	0	0	0	0	0	0	0	0	0	0	0	0	0	0	0	0	0	0	0	0	0	0	0	0	0	0	0	0	0	0	0	0	0	0	1	0	0	0	0	0	0	0	0	0	0	0	0	1	0	0	0	0	0	0	0	0	0	0	0	0	0	0	0	0	0	0	0	0	0	0	0	0	0	0	D_0__Bacteria; D_1__Firmicutes; D_2__Bacilli; D_3__Bacillales; D_4__Paenibacillaceae; D_5__Paenibacillus; Ambiguous_taxa
LN570377.1.1323	1	2	1	1	3	0	3	3	1	2	0	3	1	0	1	1	0	2	1	2	4	1	3	1	4	2	1	2	2	3	0	0	0	0	2	0	0	0	0	1	2	2	2	0	0	2	6	0	0	6	0	1	0	4	3	0	1	0	1	0	0	3	2	0	4	1	0	0	0	0	4	1	2	0	2	0	D_0__Bacteria; D_1__Proteobacteria; D_2__Alphaproteobacteria; D_3__Rhizobiales; D_4__Rhizobiales Incertae Sedis; D_5__Bauldia; D_6__uncultured bacterium
AF537343.1.1543	0	0	0	0	0	0	0	0	0	0	0	0	0	0	0	0	0	1	0	0	0	0	0	0	0	0	0	0	3	0	0	0	0	0	0	2	0	0	0	0	0	0	0	0	0	0	0	4	0	0	0	0	0	0	1	0	1	0	0	0	0	2	0	0	0	0	0	0	0	0	0	1	0	0	0	0	D_0__Bacteria; D_1__Firmicutes; D_2__Bacilli; D_3__Bacillales; D_4__Paenibacillaceae; D_5__Paenibacillus; Ambiguous_taxa
FPLS01032671.10.1476	7	4	8	8	3	6	7	10	4	9	5	4	3	2	7	8	6	3	4	11	1	12	4	18	4	10	16	12	25	5	1	2	0	2	0	4	5	6	1	6	4	7	3	5	0	0	4	3	10	10	6	2	5	1	10	2	5	1	4	5	2	10	4	3	4	3	5	5	4	6	6	3	2	4	9	0	D_0__Bacteria; D_1__Proteobacteria; D_2__Alphaproteobacteria; D_3__Micropepsales; D_4__Micropepsaceae; D_5__uncultured; D_6__metagenome
LN564861.1.1321	0	0	0	0	0	0	0	0	0	0	1	0	0	0	0	0	0	0	0	0	0	0	0	0	0	0	0	0	0	0	0	0	0	0	0	1	0	1	0	0	0	0	0	1	0	0	0	0	0	0	0	0	0	0	0	0	0	0	0	0	0	0	0	0	0	0	0	0	0	0	0	0	0	0	0	0	D_0__Bacteria; D_1__Proteobacteria; D_2__Alphaproteobacteria; D_3__Rhizobiales; D_4__Devosiaceae; D_5__Devosia; D_6__uncultured bacterium
JQ769620.1.1509	0	0	0	2	9	1	0	1	0	0	0	0	2	0	0	1	0	5	0	0	1	0	0	2	1	0	1	0	1	1	0	0	1	0	0	0	0	0	0	0	0	0	3	0	0	1	1	0	1	1	2	0	0	1	2	0	1	1	0	0	0	0	2	0	0	0	1	0	0	0	0	1	0	0	0	0	D_0__Bacteria; D_1__Proteobacteria; D_2__Gammaproteobacteria; D_3__Diplorickettsiales; D_4__Diplorickettsiaceae; D_5__uncultured; Ambiguous_taxa
EF018991.1.1386	9	0	5	9	0	9	1	1	15	14	2	1	31	0	14	10	18	1	4	0	8	9	10	0	6	8	69	6	0	11	1	3	1	5	5	3	3	3	0	1	6	14	5	3	27	4	5	3	0	31	2	10	8	14	10	19	11	3	4	12	2	7	9	18	54	2	3	0	1	5	1	4	4	7	5	1	D_0__Bacteria; D_1__Bacteroidetes; D_2__Bacteroidia; D_3__Chitinophagales; D_4__Chitinophagaceae; D_5__Niastella; D_6__uncultured Bacteroidetes bacterium
AY177761.1.1520	24	13	27	31	21	17	45	13	23	33	32	30	24	22	28	34	22	27	23	32	43	28	54	38	35	29	129	14	51	33	33	20	10	38	14	9	51	24	11	16	22	31	24	20	32	14	77	10	18	27	12	40	9	30	32	20	32	17	12	18	14	35	19	39	33	8	28	26	17	19	49	9	27	9	29	2	D_0__Bacteria; D_1__Rokubacteria; D_2__NC10; D_3__Rokubacteriales; Ambiguous_taxa; Ambiguous_taxa; Ambiguous_taxa
EF018481.1.1384	0	1	3	0	0	1	0	0	0	0	0	0	0	0	2	0	0	0	0	0	2	0	0	0	0	0	0	0	0	0	0	0	0	0	0	0	0	0	0	0	1	0	0	0	1	0	0	0	0	0	0	0	0	0	1	0	0	0	0	0	0	0	1	0	0	0	0	2	0	1	0	0	0	0	0	0	D_0__Bacteria; D_1__Acidobacteria; D_2__Holophagae; D_3__Subgroup 7; D_4__uncultured bacterium; D_5__uncultured bacterium; D_6__uncultured bacterium
HM185973.1.1335	0	0	0	0	0	0	0	0	0	0	0	0	0	0	0	0	0	0	0	0	1	0	0	0	0	0	0	0	0	0	1	2	0	0	0	0	0	0	0	0	1	1	0	1	0	0	0	0	0	0	0	0	0	0	0	0	2	1	0	0	0	0	1	0	0	0	0	0	0	0	0	0	0	0	0	0	D_0__Bacteria; D_1__Chloroflexi; D_2__JG30-KF-CM66; D_3__uncultured bacterium; D_4__uncultured bacterium; D_5__uncultured bacterium; D_6__uncultured bacterium
AB630654.1.1471	0	1	0	0	0	0	0	0	0	0	0	0	0	0	0	0	1	0	0	0	0	0	0	0	2	0	5	1	1	0	1	1	0	1	1	0	0	3	0	0	0	0	0	0	0	1	0	0	0	0	0	0	0	1	1	0	0	1	0	0	0	1	0	0	0	0	0	0	0	0	2	0	0	0	0	0	D_0__Bacteria; D_1__Verrucomicrobia; D_2__Verrucomicrobiae; D_3__Chthoniobacterales; D_4__Chthoniobacteraceae; D_5__Chthoniobacter; D_6__uncultured bacterium
JF240758.1.1344	0	0	0	0	0	1	0	0	0	0	0	0	0	0	0	0	0	0	0	0	1	0	0	0	0	0	0	0	0	0	0	0	0	0	0	0	0	0	0	0	0	0	0	0	0	0	0	0	0	0	0	0	0	0	0	0	0	0	0	0	0	0	0	0	0	0	0	0	0	0	0	0	0	0	1	0	D_0__Bacteria; D_1__Actinobacteria; D_2__Acidimicrobiia; D_3__Microtrichales; D_4__Ilumatobacteraceae; D_5__uncultured; D_6__uncultured bacterium
HM066522.1.1457	0	0	0	0	0	0	0	0	0	0	0	0	0	0	0	2	0	0	0	0	0	0	0	0	0	0	0	0	0	0	0	0	0	0	0	0	0	0	0	0	0	0	0	0	0	0	0	1	0	0	0	0	0	0	0	0	0	0	0	0	0	0	0	0	0	0	0	0	0	0	0	0	0	0	0	0	D_0__Bacteria; D_1__Proteobacteria; D_2__Alphaproteobacteria; D_3__Rhizobiales; D_4__Rhizobiaceae; Ambiguous_taxa; Ambiguous_taxa
HM069085.1.1442	14	35	32	14	18	28	15	22	19	31	25	54	18	19	24	14	25	18	10	48	13	24	38	37	19	13	66	33	41	11	7	12	15	15	25	35	28	6	6	13	13	38	27	19	11	17	34	12	36	20	13	10	11	12	23	21	29	13	4	22	13	25	25	10	24	5	10	14	5	28	21	23	14	12	18	2	D_0__Bacteria; D_1__Proteobacteria; D_2__Alphaproteobacteria; D_3__Rhizobiales; D_4__A0839; D_5__uncultured bacterium; D_6__uncultured bacterium
AB695960.1.1521	0	0	0	0	0	0	0	0	0	0	0	1	0	0	0	0	0	0	0	0	0	0	1	0	0	0	0	0	0	0	0	0	0	0	0	0	0	0	0	0	0	0	0	0	0	0	0	0	0	0	0	0	0	0	0	0	0	0	0	0	0	0	0	0	0	0	0	0	0	0	0	0	0	0	0	0	D_0__Bacteria; D_1__Firmicutes; D_2__Bacilli; D_3__Bacillales; D_4__Bacillaceae; D_5__Bacillus; D_6__uncultured bacterium
FJ478810.1.1487	2	2	1	4	5	1	0	2	3	3	1	5	0	1	0	0	0	2	0	2	1	2	2	3	0	4	3	1	6	1	0	1	0	1	0	0	2	1	0	0	1	1	2	2	0	0	2	1	6	2	0	1	0	2	0	2	1	0	0	2	1	0	2	0	0	0	0	1	1	1	0	1	0	1	1	0	D_0__Bacteria; D_1__Bacteroidetes; D_2__Bacteroidia; D_3__Chitinophagales; D_4__37-13; D_5__uncultured bacterium; D_6__uncultured bacterium
AY792241.1.1440	3	49	8	3	0	0	40	16	23	3	29	48	5	39	44	21	30	161	27	19	72	25	15	0	68	14	14	3	0	25	25	22	15	10	1	27	2	23	14	1	23	5	17	26	69	14	137	14	1	12	17	8	0	82	86	9	22	26	8	180	1	25	96	10	20	14	20	10	1	34	20	12	54	12	35	10	D_0__Bacteria; D_1__Proteobacteria; D_2__Gammaproteobacteria; D_3__Betaproteobacteriales; D_4__Burkholderiaceae; D_5__Cupriavidus; Ambiguous_taxa
HQ864163.1.1525	0	0	1	4	0	3	1	1	0	3	2	0	3	6	2	3	1	3	0	0	0	1	2	2	1	5	5	1	1	7	1	2	1	1	6	0	2	6	2	2	4	0	2	1	11	2	3	2	0	4	4	2	0	4	0	3	0	1	2	2	3	2	5	6	1	4	2	3	2	2	8	0	3	3	0	0	D_0__Bacteria; D_1__Acidobacteria; D_2__Blastocatellia (Subgroup 4); D_3__Pyrinomonadales; D_4__Pyrinomonadaceae; D_5__RB41; D_6__uncultured bacterium
DQ404859.1.1514	11	0	11	7	6	2	12	9	15	14	12	15	10	12	12	19	9	5	6	22	11	13	11	16	8	13	38	2	29	16	12	6	2	9	6	6	12	17	10	8	9	14	21	12	31	12	27	8	6	11	6	10	1	23	7	14	0	3	23	5	14	11	11	13	17	13	10	19	10	12	11	4	9	6	10	0	D_0__Bacteria; D_1__Acidobacteria; D_2__Subgroup 6; D_3__uncultured bacterium; D_4__uncultured bacterium; D_5__uncultured bacterium; D_6__uncultured bacterium
EU722758.1.1462	0	1	0	0	1	0	0	0	0	1	0	0	0	0	2	1	0	0	0	0	0	0	0	1	0	0	1	1	1	0	0	0	0	0	1	0	0	0	0	0	1	0	0	0	0	0	0	0	0	0	0	0	0	0	0	0	0	0	1	0	0	0	0	0	1	0	0	0	0	0	0	0	0	0	0	0	D_0__Bacteria; D_1__Actinobacteria; D_2__Actinobacteria; D_3__Streptomycetales; D_4__Streptomycetaceae; D_5__Streptomyces; Ambiguous_taxa
EF600557.1.1271	0	1	0	0	0	0	1	0	1	0	2	0	1	0	3	1	2	1	0	0	1	0	2	0	1	1	1	4	1	4	0	0	1	3	0	4	1	0	0	1	3	4	0	0	0	3	2	1	0	1	0	0	1	0	2	2	1	0	1	0	0	1	1	0	1	3	3	0	0	1	0	0	0	3	0	0	D_0__Bacteria; D_1__Acidobacteria; D_2__Acidobacteriia; D_3__Acidobacteriales; D_4__Acidobacteriaceae (Subgroup 1); D_5__Edaphobacter; D_6__uncultured bacterium
JN656844.1.1514	27	12	13	17	36	12	47	17	45	28	15	19	4	5	3	20	14	13	14	15	18	36	25	36	13	14	58	23	31	20	13	8	10	43	17	5	22	29	13	4	10	17	23	7	8	10	29	16	24	17	8	5	17	11	23	40	33	25	5	4	8	26	10	7	28	40	24	28	14	16	12	5	4	5	19	1	D_0__Bacteria; D_1__Verrucomicrobia; D_2__Verrucomicrobiae; D_3__Pedosphaerales; D_4__Pedosphaeraceae; Ambiguous_taxa; Ambiguous_taxa
AY922145.1.1331	0	2	0	0	0	0	0	0	0	0	0	0	0	1	0	1	0	0	0	0	0	0	0	3	0	0	2	0	2	0	0	0	0	1	0	0	0	0	0	0	0	0	2	1	0	0	0	0	1	0	0	0	0	0	0	0	1	0	0	0	0	0	0	0	0	0	0	0	0	1	0	0	0	0	1	0	D_0__Bacteria; D_1__Patescibacteria; D_2__Saccharimonadia; D_3__Saccharimonadales; D_4__uncultured bacterium; D_5__uncultured bacterium; D_6__uncultured bacterium
KU978243.1.1517	0	0	0	0	0	0	0	0	0	0	0	0	0	0	0	0	0	0	0	0	2	0	0	0	0	0	0	0	0	0	0	0	0	0	0	0	0	0	0	0	0	0	0	0	0	0	0	0	0	0	0	0	0	0	0	0	0	0	0	0	0	0	0	0	0	0	0	0	0	0	0	0	0	0	0	0	D_0__Bacteria; D_1__Proteobacteria; D_2__Gammaproteobacteria; D_3__Pseudomonadales; D_4__Pseudomonadaceae; D_5__Pseudomonas; D_6__uncultured bacterium
KM456073.1.1446	0	0	0	0	0	0	0	0	0	0	0	0	0	0	0	0	0	0	0	0	0	0	0	0	0	0	0	2	0	0	0	0	0	0	0	0	0	0	0	0	0	0	0	0	0	0	0	0	0	0	0	0	0	0	0	0	0	0	0	0	0	0	0	0	0	0	0	0	0	0	0	0	0	0	0	0	D_0__Bacteria; D_1__Bacteroidetes; D_2__Bacteroidia; D_3__Chitinophagales; D_4__Chitinophagaceae; D_5__Taibaiella; D_6__uncultured bacterium
EU015088.1.1485	0	0	1	0	0	0	0	0	0	0	0	0	1	0	0	0	0	1	0	0	0	0	1	0	0	0	0	0	0	0	0	0	0	0	0	0	0	0	0	0	0	0	0	0	1	0	3	0	0	0	0	0	0	0	1	0	1	0	0	0	0	0	0	0	2	0	0	0	0	0	0	0	0	2	0	0	D_0__Bacteria; D_1__Bacteroidetes; D_2__Bacteroidia; D_3__Chitinophagales; D_4__Chitinophagaceae; D_5__uncultured; D_6__uncultured bacterium
FPLL01000682.10.1510	0	0	0	0	0	0	0	0	0	0	0	0	0	0	0	0	0	6	0	0	0	0	0	0	35	1	0	0	0	0	0	0	0	0	0	0	0	0	11	0	0	0	0	0	298	18	0	1	0	2	0	0	0	0	0	0	0	0	3	0	0	0	0	0	0	3	4	0	0	0	0	0	0	0	0	0	D_0__Bacteria; D_1__Bacteroidetes; D_2__Bacteroidia; D_3__Bacteroidetes VC2.1 Bac22; D_4__metagenome; D_5__metagenome; D_6__metagenome
EU133739.1.1380	88	174	55	32	22	82	58	48	59	67	87	107	101	32	113	69	31	64	46	48	37	52	68	64	77	65	209	65	145	67	74	27	51	32	37	49	127	71	40	27	61	55	50	55	37	38	71	48	26	34	21	22	40	42	20	86	37	25	17	27	17	88	45	21	13	23	40	21	25	20	22	20	43	21	29	3	D_0__Bacteria; D_1__Bacteroidetes; D_2__Bacteroidia; D_3__Cytophagales; D_4__Microscillaceae; D_5__uncultured; D_6__uncultured bacterium
JX098361.1.1350	1	3	0	0	0	0	2	0	0	0	0	0	0	0	0	0	0	0	0	1	0	0	1	1	1	0	0	0	0	0	1	0	0	0	0	0	0	2	0	1	0	0	0	2	5	0	0	0	1	0	0	0	1	1	0	0	0	0	0	0	0	0	1	0	3	0	0	0	0	1	1	0	2	0	1	0	D_0__Bacteria; D_1__Gemmatimonadetes; D_2__Gemmatimonadetes; D_3__Gemmatimonadales; D_4__Gemmatimonadaceae; D_5__uncultured; D_6__uncultured bacterium
EF019176.1.1408	5	5	18	5	15	9	12	9	15	9	10	10	1	2	10	3	20	2	7	20	6	12	3	5	7	12	22	6	21	12	5	2	3	5	4	3	16	11	7	5	3	15	13	5	10	2	14	10	10	19	3	9	7	13	18	17	8	4	3	4	14	7	3	4	2	3	3	21	6	4	12	2	6	18	17	2	D_0__Bacteria; D_1__Acidobacteria; D_2__Blastocatellia (Subgroup 4); D_3__Pyrinomonadales; D_4__Pyrinomonadaceae; D_5__RB41; D_6__uncultured bacterium
GQ264228.1.1474	0	0	0	0	0	0	0	0	0	0	0	0	0	0	0	0	0	0	0	1	0	0	0	0	1	0	1	1	0	0	0	0	0	0	0	0	0	0	0	1	0	0	0	1	1	0	1	0	0	0	0	2	0	2	0	0	1	0	0	0	2	0	1	0	0	0	0	1	1	0	0	0	0	1	0	0	D_0__Bacteria; D_1__Bacteroidetes; D_2__Bacteroidia; D_3__Chitinophagales; D_4__Chitinophagaceae; D_5__Chitinophaga; D_6__uncultured bacterium
LN680470.1.1351	20	7	15	20	14	9	47	16	14	16	22	25	9	16	20	17	14	10	3	14	25	11	14	18	13	19	35	21	9	8	11	15	6	19	21	10	18	9	9	6	22	20	9	10	10	21	19	5	11	11	16	5	0	10	9	22	8	14	3	4	7	14	18	2	5	16	18	11	10	12	12	3	4	13	12	0	D_0__Bacteria; D_1__Acidobacteria; D_2__Blastocatellia (Subgroup 4); D_3__11-24; D_4__uncultured Acidobacteriales bacterium; D_5__uncultured Acidobacteriales bacterium; D_6__uncultured Acidobacteriales bacterium
EU801561.1.1501	0	0	0	0	0	0	0	0	1	0	1	0	0	0	0	1	0	0	0	1	0	0	0	0	0	0	0	1	0	1	0	0	0	0	0	0	0	0	0	0	0	1	0	0	0	0	0	0	0	0	0	0	0	0	0	0	0	0	0	0	0	0	0	0	0	0	0	0	0	0	0	0	0	0	0	0	D_0__Bacteria; D_1__Proteobacteria; D_2__Gammaproteobacteria; D_3__Betaproteobacteriales; D_4__Burkholderiaceae; D_5__Limnohabitans; D_6__uncultured bacterium
EU881248.1.1526	0	0	0	0	0	0	0	0	0	2	0	0	0	0	0	1	1	0	0	0	0	0	0	0	0	0	0	0	2	0	1	0	0	0	0	0	1	1	0	0	0	0	1	0	0	1	1	0	0	0	0	1	0	0	0	0	0	0	0	0	0	2	0	0	0	0	0	1	0	0	0	0	0	0	0	0	D_0__Bacteria; D_1__Acidobacteria; D_2__Blastocatellia (Subgroup 4); D_3__Pyrinomonadales; D_4__Pyrinomonadaceae; D_5__RB41; Ambiguous_taxa
AB930816.1.1462	1	1	1	1	2	5	2	1	1	4	4	0	0	0	5	1	0	1	0	5	1	2	2	6	1	1	2	1	1	5	1	2	0	1	0	1	1	1	0	1	1	0	0	3	2	2	4	2	2	4	0	0	0	0	1	2	0	0	0	1	1	1	1	0	0	0	1	5	1	2	1	2	1	1	1	0	D_0__Bacteria; D_1__Proteobacteria; D_2__Gammaproteobacteria; D_3__Betaproteobacteriales; D_4__Rhodocyclaceae; D_5__Georgfuchsia; D_6__uncultured bacterium
KC011110.1.1489	0	2	0	0	0	0	0	0	2	0	0	0	0	0	0	0	0	0	0	0	0	0	0	0	0	0	0	0	0	0	0	0	0	0	0	0	0	0	0	0	0	0	0	0	0	0	0	0	0	0	0	0	0	0	0	0	0	0	0	3	0	0	1	0	0	0	0	0	0	0	0	0	3	0	0	0	D_0__Bacteria; D_1__Bacteroidetes; D_2__Bacteroidia; D_3__Chitinophagales; D_4__Chitinophagaceae; D_5__Segetibacter; D_6__uncultured Bacteroidetes bacterium
FPLL01000956.9.1489	4	1	10	5	2	5	4	5	4	3	0	5	2	2	8	1	12	1	1	4	5	4	4	2	8	0	6	4	1	2	5	1	2	4	2	1	0	1	1	2	1	0	5	2	2	0	5	0	1	0	0	2	1	0	2	1	7	2	0	4	1	5	1	0	6	2	4	0	0	2	7	2	4	1	1	0	D_0__Bacteria; D_1__Acidobacteria; D_2__Acidobacteriia; D_3__Solibacterales; D_4__Solibacteraceae (Subgroup 3); D_5__Candidatus Solibacter; Ambiguous_taxa
GU172181.1.1516	3	11	5	0	24	4	7	5	8	5	1	3	0	1	1	6	4	0	4	1	5	17	10	16	2	5	20	2	16	6	5	4	2	2	5	1	3	11	1	0	1	4	6	2	0	8	12	5	14	0	1	0	5	2	3	2	6	4	2	1	5	4	0	1	1	5	1	5	9	1	1	5	2	2	0	0	D_0__Bacteria; D_1__FCPU426; D_2__uncultured bacterium; D_3__uncultured bacterium; D_4__uncultured bacterium; D_5__uncultured bacterium; D_6__uncultured bacterium
KR560029.1.1474	1	2	0	3	1	0	0	2	3	4	0	0	0	0	2	2	1	0	2	1	4	4	4	7	6	2	7	2	12	0	0	3	0	1	0	1	3	1	1	0	1	3	1	2	1	1	3	0	1	0	0	0	0	1	1	1	1	0	0	2	0	3	5	2	2	2	2	2	1	2	1	1	0	0	4	0	D_0__Bacteria; D_1__Actinobacteria; D_2__Thermoleophilia; D_3__Gaiellales; D_4__uncultured; D_5__uncultured bacterium; D_6__uncultured bacterium
HQ397564.1.1490	0	0	0	0	0	0	0	0	1	0	0	0	0	0	0	0	0	0	0	0	0	0	0	0	0	0	0	0	0	0	1	0	0	0	0	0	0	0	0	0	0	0	0	0	0	0	0	0	0	0	0	0	0	0	0	0	0	0	0	0	0	0	0	0	0	0	0	0	0	0	0	0	0	0	0	0	D_0__Bacteria; D_1__Armatimonadetes; D_2__Chthonomonadetes; D_3__Chthonomonadales; D_4__uncultured bacterium; D_5__uncultured bacterium; D_6__uncultured bacterium
AF443573.1.1403	0	0	0	0	1	0	2	2	0	3	1	5	0	0	0	2	3	0	1	1	6	0	0	4	1	0	2	0	2	0	0	0	2	0	2	1	0	0	1	0	1	0	1	1	1	0	4	1	2	1	0	1	0	0	2	0	0	1	0	0	0	5	0	1	1	0	2	0	0	0	2	1	0	4	2	0	D_0__Bacteria; D_1__Actinobacteria; D_2__Thermoleophilia; D_3__Gaiellales; D_4__uncultured; D_5__uncultured bacterium; D_6__uncultured bacterium
MWTC01000028.14626.16132	0	0	0	0	1	0	0	0	0	0	0	0	0	0	0	0	0	0	0	0	0	0	0	0	0	1	0	0	0	0	0	0	0	0	0	0	0	0	0	0	0	0	0	0	0	0	2	0	0	0	0	0	0	1	1	0	0	0	0	0	0	0	0	0	0	0	0	0	0	0	0	0	0	0	0	0	D_0__Bacteria; D_1__Bacteroidetes; D_2__Bacteroidia; D_3__Chitinophagales; D_4__Chitinophagaceae; D_5__UTBCD1; Ambiguous_taxa
KJ192075.1.1496	2	1	2	3	1	1	0	0	2	1	0	2	1	3	3	2	0	2	1	1	2	4	3	0	4	2	9	4	2	4	1	2	0	2	3	2	2	1	4	3	1	1	6	4	2	5	3	1	0	1	1	1	1	1	3	2	0	0	0	2	1	3	2	2	5	1	1	2	2	6	1	1	2	2	5	1	D_0__Bacteria; D_1__Bacteroidetes; D_2__Bacteroidia; D_3__Chitinophagales; D_4__Chitinophagaceae; D_5__uncultured; D_6__uncultured Chitinophagaceae bacterium
EU881183.1.1514	23	16	29	24	86	26	27	26	32	24	40	29	3	10	14	12	11	12	15	42	15	36	33	103	9	29	63	33	112	25	8	19	12	10	15	24	16	21	5	8	6	14	44	23	7	22	24	12	92	30	14	5	14	10	13	18	14	10	5	9	8	26	15	1	18	4	10	6	6	18	12	11	7	14	7	1	D_0__Bacteria; D_1__Proteobacteria; D_2__Deltaproteobacteria; D_3__Myxococcales; D_4__Haliangiaceae; D_5__Haliangium; D_6__uncultured bacterium
EU202817.1.1464	50	35	53	50	126	42	95	48	43	64	84	72	27	35	43	45	19	36	44	63	41	74	59	228	30	48	125	89	191	41	29	28	36	51	50	60	32	33	31	30	23	41	74	30	35	53	56	31	102	64	25	23	28	29	57	78	45	34	15	46	21	34	59	22	23	15	25	28	22	63	38	36	31	40	41	2	D_0__Bacteria; D_1__Acidobacteria; D_2__Subgroup 22; Ambiguous_taxa; Ambiguous_taxa; Ambiguous_taxa; Ambiguous_taxa
AB821087.1.1453	44	35	50	48	46	49	28	54	44	83	52	64	40	45	42	47	48	43	37	56	91	55	70	56	66	103	198	64	188	75	49	30	13	32	40	38	51	46	58	46	62	52	74	70	102	52	102	28	31	48	19	61	24	82	75	29	46	19	36	44	49	116	92	44	159	24	32	25	48	28	79	21	37	51	39	1	D_0__Bacteria; D_1__Proteobacteria; D_2__Alphaproteobacteria; D_3__Rhizobiales; D_4__Xanthobacteraceae; Ambiguous_taxa; Ambiguous_taxa
EF020060.1.1371	2	3	6	4	7	9	1	4	4	3	0	6	0	3	5	2	8	8	1	5	5	9	5	8	6	4	15	8	14	4	2	3	0	4	2	0	2	10	1	6	4	8	3	7	0	4	2	1	6	9	0	11	3	0	7	2	8	4	0	8	8	19	5	0	7	2	5	0	2	10	8	2	0	4	2	1	D_0__Bacteria; D_1__Actinobacteria; D_2__Acidimicrobiia; D_3__Microtrichales; D_4__uncultured; D_5__uncultured bacterium; D_6__uncultured bacterium
FPLS01044666.16.1459	0	1	0	1	0	0	0	0	0	0	0	0	0	0	0	0	0	0	0	2	0	0	0	0	0	0	0	0	0	0	0	0	0	0	0	0	0	0	0	0	0	0	0	0	0	0	0	0	0	0	0	0	0	0	0	0	0	0	0	0	0	0	0	0	0	0	0	0	0	0	0	0	0	0	0	0	D_0__Bacteria; D_1__Patescibacteria; D_2__Gracilibacteria; D_3__Candidatus Peribacteria; Ambiguous_taxa; Ambiguous_taxa; Ambiguous_taxa
FPLL01000821.12.1485	2	2	4	2	0	2	1	2	0	5	0	1	5	0	1	1	5	0	0	3	2	2	5	0	1	0	8	4	0	0	0	4	0	0	1	3	2	2	1	2	4	8	0	0	1	0	1	0	1	1	0	4	1	2	2	0	5	1	1	5	2	11	3	0	1	2	1	0	4	2	8	0	0	2	4	0	D_0__Bacteria; D_1__Actinobacteria; D_2__Thermoleophilia; D_3__Gaiellales; D_4__uncultured; Ambiguous_taxa; Ambiguous_taxa
AB696299.1.1468	0	1	1	2	0	1	0	8	0	0	2	7	37	0	1	2	30	1	1	0	0	0	20	0	2	1	0	2	0	0	2	12	0	7	1	0	3	2	0	2	0	2	1	0	1	25	0	1	0	20	2	65	0	2	4	0	3	2	0	0	0	0	2	1	1	16	0	0	5	4	0	0	0	1	1	5	D_0__Bacteria; D_1__Bacteroidetes; D_2__Bacteroidia; D_3__Sphingobacteriales; D_4__Sphingobacteriaceae; D_5__uncultured; D_6__uncultured bacterium
FPLS01042937.16.1489	33	15	9	12	5	15	47	18	27	19	7	25	9	14	15	18	13	6	6	18	22	41	32	9	10	36	114	15	11	40	26	21	7	38	28	10	16	23	11	7	18	8	15	12	20	16	24	9	7	3	11	11	7	11	11	19	21	6	18	4	11	17	10	7	16	37	28	16	4	5	9	12	1	8	6	0	D_0__Bacteria; D_1__Chloroflexi; D_2__Anaerolineae; D_3__SBR1031; D_4__A4b; Ambiguous_taxa; Ambiguous_taxa
FPLL01004347.15.1538	0	0	0	1	0	0	0	0	0	3	0	1	1	0	0	0	1	0	0	4	4	1	0	1	0	0	0	0	0	0	0	0	0	0	0	0	0	0	0	0	0	0	0	0	0	0	2	0	0	0	0	0	0	0	0	2	2	0	0	0	0	1	0	0	0	1	1	0	0	1	0	1	0	0	0	0	D_0__Bacteria; D_1__Proteobacteria; D_2__Gammaproteobacteria; D_3__Diplorickettsiales; D_4__Diplorickettsiaceae; D_5__uncultured; D_6__metagenome
GQ402559.1.1433	0	0	0	0	0	0	0	0	0	0	0	0	0	0	0	0	0	0	0	0	0	0	0	0	0	0	0	1	0	0	0	0	0	0	0	0	0	0	1	0	0	0	0	0	0	0	0	0	0	0	0	0	0	0	0	0	0	0	0	0	0	0	0	0	0	0	0	0	0	0	0	0	0	0	0	0	D_0__Bacteria; D_1__Armatimonadetes; D_2__Fimbriimonadia; D_3__Fimbriimonadales; D_4__Fimbriimonadaceae; D_5__uncultured bacterium; D_6__uncultured bacterium
EF516788.1.1435	1	0	0	1	0	1	1	0	0	0	0	0	1	0	0	1	0	0	1	0	0	2	0	4	0	3	3	0	1	1	1	3	0	0	0	0	0	3	0	0	1	0	0	0	0	0	3	0	0	0	0	0	0	1	0	1	1	0	0	0	0	2	1	0	4	3	0	0	0	0	0	0	0	0	4	0	D_0__Bacteria; D_1__Planctomycetes; D_2__Planctomycetacia; D_3__Pirellulales; D_4__Pirellulaceae; D_5__uncultured; D_6__uncultured bacterium
AJ604544.1.1498	1	3	0	0	0	10	0	4	0	0	0	0	0	2	0	3	0	1	0	4	1	0	0	0	5	0	0	3	0	2	0	0	1	0	0	3	2	0	0	0	0	2	3	0	1	0	1	1	0	0	0	0	0	2	1	0	1	0	0	2	0	3	0	0	3	1	3	1	0	0	4	0	2	0	5	2	D_0__Bacteria; D_1__BRC1; D_2__uncultured bacterium; D_3__uncultured bacterium; D_4__uncultured bacterium; D_5__uncultured bacterium; D_6__uncultured bacterium
FPLS01055324.11.1514	0	0	0	0	0	0	0	0	1	1	0	0	0	0	0	0	0	0	0	0	1	0	0	2	0	0	0	0	1	0	0	0	0	1	0	0	0	0	1	1	0	0	0	0	0	2	2	0	0	0	0	0	0	0	0	0	0	0	0	0	0	4	0	0	0	0	0	0	0	0	0	0	2	0	0	0	D_0__Bacteria; D_1__Actinobacteria; D_2__Acidimicrobiia; D_3__Microtrichales; D_4__uncultured; Ambiguous_taxa; Ambiguous_taxa
KU534007.1.1417	0	0	0	0	0	0	0	0	0	0	0	0	0	0	0	0	0	0	0	0	1	0	0	0	0	0	0	0	0	0	0	0	1	0	0	0	0	0	0	0	0	0	0	0	0	0	0	0	0	0	0	0	0	0	0	0	0	0	0	0	0	0	0	0	0	0	0	0	0	0	0	0	0	0	1	0	D_0__Bacteria; D_1__Proteobacteria; D_2__Alphaproteobacteria; D_3__Rhizobiales; D_4__Rhizobiaceae; D_5__Mesorhizobium; D_6__uncultured bacterium
EU800965.1.1497	7	11	4	10	0	7	11	8	6	8	0	2	9	1	10	4	3	7	1	6	2	7	15	0	8	6	16	6	0	11	4	4	3	4	5	0	3	6	5	3	6	0	2	5	4	6	2	2	0	3	4	18	6	9	5	5	1	6	7	2	1	1	17	6	5	4	3	8	3	4	5	3	10	5	12	0	D_0__Bacteria; D_1__Proteobacteria; D_2__Gammaproteobacteria; D_3__Betaproteobacteriales; D_4__Burkholderiaceae; D_5__Candidatus Symbiobacter; D_6__uncultured bacterium
EU135372.1.1593	0	0	0	0	0	0	0	0	0	0	0	0	0	0	2	0	0	0	0	0	0	0	0	0	0	0	0	0	0	0	0	0	0	0	0	0	0	0	0	0	0	0	2	0	0	0	0	0	0	0	0	0	0	0	0	0	0	0	0	0	0	0	0	0	0	0	0	0	0	0	0	0	0	0	0	0	D_0__Bacteria; D_1__Patescibacteria; D_2__Saccharimonadia; D_3__Saccharimonadales; D_4__uncultured bacterium; D_5__uncultured bacterium; D_6__uncultured bacterium
HM187255.1.1471	9	1	9	8	27	6	9	10	7	9	12	10	6	5	8	5	3	9	10	15	4	11	16	38	11	9	22	23	49	7	10	1	3	1	4	17	2	6	8	3	1	9	7	11	7	7	26	10	40	14	6	1	5	11	11	14	6	6	5	6	7	5	5	3	3	4	2	3	4	5	3	9	7	5	8	0	D_0__Bacteria; D_1__Proteobacteria; D_2__Gammaproteobacteria; D_3__Betaproteobacteriales; D_4__Nitrosomonadaceae; D_5__MND1; D_6__uncultured bacterium
EU979079.1.1462	0	0	0	0	0	0	0	0	0	0	2	0	0	0	0	0	0	0	0	0	0	0	0	0	0	0	0	0	0	0	1	0	0	0	0	0	0	0	0	0	0	3	2	0	0	0	0	1	0	0	0	0	0	0	0	0	0	0	0	0	0	0	0	0	0	0	0	0	0	0	0	0	0	0	0	0	D_0__Bacteria; D_1__Actinobacteria; D_2__Actinobacteria; D_3__Propionibacteriales; D_4__Propionibacteriaceae; D_5__Microlunatus; D_6__uncultured actinobacterium
AM935404.1.1347	0	0	0	0	0	0	0	0	0	0	0	0	0	0	0	0	0	0	0	0	0	0	0	0	0	0	1	0	0	0	0	0	0	0	0	0	0	1	0	0	0	0	0	0	0	0	0	0	0	0	0	0	0	0	0	0	0	0	0	0	0	0	0	0	0	0	0	0	0	0	0	0	0	0	0	0	D_0__Bacteria; D_1__Planctomycetes; D_2__Planctomycetacia; D_3__Pirellulales; D_4__Pirellulaceae; D_5__uncultured; D_6__uncultured Planctomycetales bacterium
AY921809.1.1412	0	0	0	0	0	0	0	0	0	0	0	0	0	0	0	0	0	0	0	0	0	0	0	0	0	0	0	0	0	0	0	0	0	0	0	0	0	0	0	0	0	0	0	0	0	0	1	0	0	0	0	0	0	0	0	0	1	0	0	0	0	0	0	0	0	0	0	0	0	0	0	0	0	0	0	0	D_0__Bacteria; D_1__Proteobacteria; D_2__Deltaproteobacteria; D_3__Myxococcales; D_4__Archangiaceae; D_5__Anaeromyxobacter; D_6__uncultured delta proteobacterium
EF019241.1.1407	1	0	1	4	0	0	0	0	0	0	1	0	0	0	0	0	0	1	0	2	0	1	0	1	0	2	1	0	0	0	0	0	0	0	3	0	1	0	1	0	1	0	1	0	0	0	0	0	0	0	1	0	2	1	0	1	2	0	0	0	0	0	0	0	0	0	0	2	0	1	2	0	0	0	1	0	D_0__Bacteria; D_1__Acidobacteria; D_2__Blastocatellia (Subgroup 4); D_3__Pyrinomonadales; D_4__Pyrinomonadaceae; D_5__RB41; D_6__uncultured bacterium
EU107171.1.1382	0	0	1	0	0	0	1	0	0	0	0	0	0	0	2	0	0	0	0	0	0	0	0	0	2	1	2	0	0	2	0	0	0	2	1	0	0	4	0	0	0	0	1	0	0	0	1	1	0	0	1	0	0	0	0	0	2	2	0	0	0	0	8	0	0	0	0	0	0	0	0	0	3	2	2	0	D_0__Bacteria; D_1__Proteobacteria; D_2__Alphaproteobacteria; D_3__Sphingomonadales; D_4__Sphingomonadaceae; D_5__Sphingobium; Ambiguous_taxa
HM445362.1.1366	3	0	0	0	1	0	0	0	2	2	4	2	0	2	0	0	0	1	1	0	1	0	6	0	1	2	1	0	0	1	0	0	0	1	0	0	2	0	1	0	1	1	3	0	1	0	2	1	1	1	1	1	0	0	2	0	1	2	0	0	0	0	0	0	2	0	0	1	0	2	3	0	3	0	1	0	D_0__Bacteria; D_1__GAL15; D_2__uncultured bacterium; D_3__uncultured bacterium; D_4__uncultured bacterium; D_5__uncultured bacterium; D_6__uncultured bacterium
MEPS01000173.1634.3193	1	0	0	1	0	0	0	0	0	0	0	0	0	0	0	0	1	0	0	0	0	0	0	0	0	0	0	0	0	0	0	0	0	0	0	0	2	0	0	0	0	0	0	0	1	0	0	0	0	1	0	1	0	0	0	1	1	0	0	0	0	0	0	0	0	0	0	0	0	0	0	0	0	0	0	0	D_0__Bacteria; D_1__Proteobacteria; D_2__Deltaproteobacteria; D_3__Oligoflexales; D_4__0319-6G20; D_5__Bdellovibrionales bacterium GWC1_52_8; D_6__Bdellovibrionales bacterium GWC1_52_8
HM277569.1.1354	2	0	4	6	3	1	1	1	1	0	1	4	0	3	3	1	6	2	0	5	0	2	0	1	3	0	8	3	4	1	10	0	3	0	1	3	1	4	2	0	3	4	0	1	1	0	6	3	1	3	1	0	2	1	3	3	0	5	1	0	1	2	3	1	5	1	0	5	3	0	2	2	6	3	2	1	D_0__Bacteria; D_1__Bacteroidetes; D_2__Bacteroidia; D_3__Sphingobacteriales; D_4__AKYH767; D_5__uncultured bacterium; D_6__uncultured bacterium
FPLS01026285.12.1432	19	6	13	11	24	42	11	20	9	28	19	28	28	7	16	12	21	14	17	32	26	12	41	23	26	27	85	23	66	10	19	13	3	13	7	16	11	21	12	24	11	22	14	29	43	11	29	10	11	19	17	22	7	26	13	22	20	7	17	16	16	68	28	18	53	3	11	14	13	21	29	10	11	26	17	7	D_0__Bacteria; D_1__Actinobacteria; D_2__Actinobacteria; D_3__Corynebacteriales; D_4__Mycobacteriaceae; D_5__Mycobacterium; Ambiguous_taxa
HQ118510.1.1513	0	2	1	0	2	0	1	1	2	0	4	0	0	0	0	0	1	0	0	2	2	4	2	3	0	3	5	1	3	4	3	1	2	1	0	0	0	0	1	1	0	2	1	0	0	0	3	1	6	1	1	3	0	1	0	2	1	1	0	0	2	5	1	1	2	1	0	1	1	0	0	0	3	0	0	0	D_0__Bacteria; D_1__Proteobacteria; D_2__Deltaproteobacteria; D_3__Myxococcales; D_4__Haliangiaceae; D_5__Haliangium; Ambiguous_taxa
EU335338.1.1530	0	0	0	0	0	0	0	0	0	0	0	0	1	0	0	0	0	0	0	0	0	0	0	0	0	0	0	0	0	0	0	0	0	0	0	0	0	0	0	0	0	0	0	0	0	0	0	0	0	0	0	0	0	0	0	0	0	0	0	0	0	0	0	0	2	0	0	0	0	0	0	0	0	0	0	0	D_0__Bacteria; D_1__Proteobacteria; D_2__Deltaproteobacteria; D_3__RCP2-54; D_4__uncultured bacterium; D_5__uncultured bacterium; D_6__uncultured bacterium
DQ137966.1.1229	2	0	0	0	0	0	0	0	1	0	1	1	0	0	0	0	0	2	0	0	0	0	0	0	1	1	1	0	0	0	1	3	1	1	0	3	1	1	0	1	0	0	0	5	0	0	1	0	0	0	0	0	0	0	0	0	0	2	0	0	0	2	1	0	0	0	0	0	1	0	0	2	0	0	0	0	D_0__Bacteria; D_1__Proteobacteria; D_2__Alphaproteobacteria; D_3__Rhizobiales; D_4__Hyphomicrobiaceae; D_5__Pedomicrobium; D_6__uncultured bacterium
KU534002.1.1416	3	8	0	2	0	7	0	0	2	3	4	5	4	0	10	1	1	4	1	3	2	1	12	0	11	4	3	1	1	4	0	1	1	2	3	0	3	2	8	8	3	0	2	7	6	11	2	1	0	3	4	6	2	6	4	7	1	1	0	5	0	0	2	0	2	1	1	1	0	3	1	0	1	3	8	0	D_0__Bacteria; D_1__Proteobacteria; D_2__Alphaproteobacteria; D_3__Rhizobiales; D_4__Rhizobiaceae; Ambiguous_taxa; D_6__uncultured bacterium
KP214604.3.1216	0	0	0	0	0	0	0	0	0	0	0	0	0	0	0	0	0	0	0	0	0	0	0	0	0	0	0	0	0	0	0	0	0	0	0	0	0	0	0	1	0	0	0	0	0	0	0	0	0	0	0	0	0	0	0	0	0	0	0	0	0	0	0	0	0	0	0	0	0	0	0	0	0	0	1	0	D_0__Bacteria; D_1__Actinobacteria; D_2__Actinobacteria; D_3__Streptomycetales; D_4__Streptomycetaceae; D_5__Streptomyces; D_6__Streptomyces cinnamonensis
AB722215.1.1363	5	4	5	2	3	4	4	4	2	10	4	6	7	5	3	2	12	9	2	6	2	5	9	8	8	7	14	9	11	4	2	9	0	5	4	5	3	2	2	9	5	4	3	5	1	6	12	0	4	3	5	5	4	4	3	7	3	1	5	3	3	0	3	4	4	4	5	2	0	8	4	5	5	8	8	1	D_0__Bacteria; D_1__Gemmatimonadetes; D_2__Gemmatimonadetes; D_3__Gemmatimonadales; D_4__Gemmatimonadaceae; D_5__uncultured; D_6__uncultured bacterium
JF176953.1.1334	0	0	0	0	0	0	0	0	0	0	0	0	0	0	0	0	0	0	0	0	0	0	1	0	0	0	0	0	0	0	0	0	0	0	0	0	0	0	0	0	0	0	0	0	0	0	0	0	0	0	0	0	0	0	0	0	0	0	0	0	0	0	0	0	0	0	0	0	0	0	0	0	0	0	1	0	D_0__Bacteria; D_1__Bacteroidetes; D_2__Bacteroidia; D_3__Sphingobacteriales; D_4__Sphingobacteriaceae; D_5__Mucilaginibacter; D_6__uncultured bacterium
KJ191992.1.1493	0	0	0	0	0	0	0	0	1	0	1	1	0	0	0	1	0	0	1	0	0	0	0	0	0	0	1	0	0	0	0	0	0	0	1	0	0	0	0	0	0	1	0	0	0	1	0	0	0	1	0	0	0	1	0	0	0	0	0	0	0	0	0	0	0	0	0	0	0	0	0	0	0	0	0	0	D_0__Bacteria; D_1__Proteobacteria; D_2__Gammaproteobacteria; D_3__Betaproteobacteriales; D_4__Nitrosomonadaceae; D_5__Ellin6067; D_6__uncultured Burkholderiales bacterium
JN087893.1.1487	0	0	0	0	0	0	0	0	0	0	0	0	0	0	0	2	0	0	0	0	0	0	0	0	0	0	0	0	0	0	0	0	0	0	0	0	0	0	0	0	0	0	0	0	0	0	0	0	0	0	0	0	0	0	0	0	0	0	0	0	0	0	0	0	0	0	0	0	0	0	0	0	0	0	0	0	D_0__Bacteria; D_1__Actinobacteria; D_2__Actinobacteria; D_3__Micrococcales; D_4__Microbacteriaceae; Ambiguous_taxa; Ambiguous_taxa
DQ395954.1.1504	1	1	0	0	2	0	0	0	0	0	0	0	0	0	0	0	0	0	0	0	0	1	0	0	0	0	1	0	0	0	0	0	0	0	0	1	0	0	0	0	0	0	0	0	0	0	0	0	0	0	0	0	0	0	0	0	0	1	0	0	0	0	0	0	0	0	0	0	0	0	0	0	0	0	0	0	D_0__Bacteria; D_1__Proteobacteria; D_2__Gammaproteobacteria; D_3__Betaproteobacteriales; D_4__SC-I-84; Ambiguous_taxa; Ambiguous_taxa
HQ645201.1.1456	7	15	15	5	15	7	15	13	6	10	16	27	14	10	13	12	5	4	10	17	6	17	15	24	12	5	37	18	21	11	9	5	8	9	5	12	16	3	1	4	6	14	15	10	5	7	17	6	17	15	5	14	5	7	13	10	16	6	2	6	2	14	9	5	1	1	6	1	7	11	11	4	0	5	6	2	D_0__Bacteria; D_1__Proteobacteria; D_2__Alphaproteobacteria; D_3__Rhizobiales; D_4__A0839; D_5__uncultured bacterium; D_6__uncultured bacterium
EU132416.1.1374	0	0	0	0	0	1	0	0	0	0	0	0	0	0	0	0	0	0	0	0	0	0	0	0	0	0	0	0	0	0	0	0	0	0	0	0	0	0	0	0	0	0	0	0	0	0	0	0	0	0	0	0	0	0	0	0	1	0	0	0	0	1	0	0	0	0	0	0	0	0	0	0	0	0	0	0	D_0__Bacteria; D_1__Acidobacteria; D_2__Holophagae; D_3__Subgroup 7; D_4__uncultured bacterium; D_5__uncultured bacterium; D_6__uncultured bacterium
HQ645194.1.1518	0	0	0	0	1	0	0	0	0	0	0	0	0	0	0	0	0	0	0	0	0	0	0	0	0	0	0	0	0	0	0	0	0	0	0	0	0	0	0	0	0	0	0	0	0	0	0	0	0	0	0	0	0	0	0	0	0	1	0	0	0	0	0	1	0	0	0	0	0	0	0	0	0	0	0	0	D_0__Bacteria; D_1__Acidobacteria; D_2__Subgroup 15; D_3__uncultured bacterium; D_4__uncultured bacterium; D_5__uncultured bacterium; D_6__uncultured bacterium
JF265764.1.1365	0	0	0	1	1	3	0	0	0	0	1	1	0	0	4	0	2	1	1	0	0	0	1	0	0	1	1	6	0	0	0	0	1	0	2	0	0	2	0	0	0	0	0	0	0	1	0	0	0	0	0	2	0	0	1	0	0	0	0	1	0	0	3	0	2	0	0	2	0	2	0	0	3	0	0	0	D_0__Bacteria; D_1__Bacteroidetes; D_2__Bacteroidia; D_3__Chitinophagales; D_4__Chitinophagaceae; D_5__Terrimonas; D_6__uncultured bacterium
FPLL01002373.12.1475	0	2	0	0	0	0	0	0	0	0	0	1	0	0	0	0	0	0	0	0	0	0	0	0	0	2	0	0	0	0	0	0	0	1	0	0	0	0	0	0	0	0	0	0	0	0	0	0	0	0	0	0	0	0	4	0	0	1	0	1	0	0	0	1	0	0	0	0	0	0	0	0	0	0	0	0	D_0__Bacteria; D_1__Proteobacteria; D_2__Alphaproteobacteria; D_3__Rhizobiales; D_4__Devosiaceae; D_5__Devosia; Ambiguous_taxa
DQ297970.1.1491	0	1	0	1	4	0	0	0	0	1	0	0	0	0	2	0	0	0	0	1	2	0	0	0	0	0	1	1	0	1	1	0	0	0	1	0	0	0	0	0	1	1	1	0	0	5	2	0	0	0	0	1	4	0	0	1	0	0	0	0	0	0	1	0	0	0	0	0	1	0	0	1	0	0	0	0	D_0__Bacteria; D_1__Verrucomicrobia; D_2__Verrucomicrobiae; D_3__Pedosphaerales; D_4__Pedosphaeraceae; Ambiguous_taxa; Ambiguous_taxa
HE818664.1.1451	13	6	8	12	9	11	7	6	5	5	11	23	13	6	8	4	10	8	8	11	6	18	7	13	18	18	35	8	28	14	11	9	5	9	5	11	6	11	12	7	4	13	10	5	19	13	16	9	6	9	8	3	0	6	8	8	10	4	6	1	11	17	6	3	35	7	5	8	4	8	14	3	8	4	11	1	D_0__Bacteria; D_1__Gemmatimonadetes; D_2__Gemmatimonadetes; D_3__Gemmatimonadales; D_4__Gemmatimonadaceae; D_5__uncultured; D_6__uncultured bacterium
JN397774.1.1445	1	2	0	4	1	0	0	1	0	1	5	3	0	1	4	0	0	0	1	6	0	1	0	3	2	1	4	2	0	0	0	0	2	0	0	1	0	0	0	0	0	5	1	1	0	0	3	1	2	5	2	0	2	2	0	3	1	0	0	1	0	0	1	0	0	0	0	1	0	0	1	0	0	2	0	0	D_0__Bacteria; D_1__Bacteroidetes; D_2__Bacteroidia; D_3__Chitinophagales; D_4__uncultured; D_5__uncultured bacterium; D_6__uncultured bacterium
EU134820.1.1367	1	0	1	1	0	0	0	0	0	0	0	1	0	0	0	1	0	2	0	0	0	2	2	0	0	2	3	1	2	0	0	2	1	0	0	0	0	1	0	1	0	0	2	0	0	2	0	0	1	0	0	1	0	0	0	0	0	0	2	1	2	0	0	0	1	0	0	6	1	1	2	0	4	0	0	0	D_0__Bacteria; D_1__Gemmatimonadetes; D_2__Gemmatimonadetes; D_3__Gemmatimonadales; D_4__Gemmatimonadaceae; D_5__uncultured; D_6__uncultured bacterium
EF019348.1.1337	0	2	0	0	0	0	0	0	0	0	0	1	0	0	0	0	0	0	2	0	0	0	0	0	2	3	1	0	0	0	1	0	0	1	0	1	0	0	0	0	0	0	0	0	1	1	0	0	3	0	0	0	0	0	0	0	0	0	0	0	0	0	0	0	0	0	0	0	1	0	0	0	0	0	0	0	D_0__Bacteria; D_1__Actinobacteria; D_2__Acidimicrobiia; D_3__Microtrichales; D_4__Ilumatobacteraceae; D_5__uncultured; D_6__uncultured bacterium
HM362443.1.1441	0	0	0	0	0	0	0	0	0	0	0	0	0	0	0	0	0	0	0	0	0	0	0	0	0	0	0	0	0	0	0	0	0	0	0	0	0	0	0	0	0	0	0	0	0	0	0	0	0	0	0	0	0	0	0	1	0	0	0	0	0	0	0	0	0	0	0	0	0	0	0	0	0	0	3	0	D_0__Bacteria; D_1__Proteobacteria; D_2__Deltaproteobacteria; D_3__SAR324 clade(Marine group B); D_4__uncultured bacterium; D_5__uncultured bacterium; D_6__uncultured bacterium
KC620879.1.1500	0	0	0	0	0	0	0	0	0	0	0	0	0	0	0	0	0	2	0	0	0	0	2	0	0	0	0	0	0	0	0	0	0	0	0	0	0	0	0	0	0	0	0	0	0	0	0	0	0	0	0	0	0	0	0	0	0	0	0	0	0	0	0	0	0	0	0	0	0	0	0	0	0	0	0	0	D_0__Bacteria; D_1__Proteobacteria; D_2__Gammaproteobacteria; D_3__Diplorickettsiales; D_4__Diplorickettsiaceae; D_5__Aquicella; D_6__uncultured bacterium
KF672599.1.1350	12	11	10	5	0	3	0	4	1	4	15	4	6	3	3	6	9	16	2	11	10	3	16	1	10	12	10	9	0	10	5	5	3	4	6	4	4	16	8	3	7	1	13	6	16	5	2	3	0	3	3	8	8	8	8	6	3	1	6	7	11	2	8	14	14	5	1	29	17	2	11	0	15	18	14	0	D_0__Bacteria; D_1__Proteobacteria; D_2__Gammaproteobacteria; D_3__Betaproteobacteriales; D_4__Burkholderiaceae; D_5__Giesbergeria; D_6__Comamonadaceae bacterium YDIoB92
FJ479218.1.1518	0	0	0	0	0	0	0	0	0	0	0	0	0	0	0	0	0	0	0	0	0	0	0	0	0	0	0	0	1	0	0	0	0	0	0	0	0	0	0	0	0	0	0	0	0	0	1	0	0	0	0	0	0	0	0	0	0	0	0	0	0	0	0	0	0	1	0	0	0	0	0	0	1	0	0	0	D_0__Bacteria; D_1__Latescibacteria; D_2__uncultured bacterium; D_3__uncultured bacterium; D_4__uncultured bacterium; D_5__uncultured bacterium; D_6__uncultured bacterium
KC172194.1.1499	28	32	13	18	7	16	23	8	20	12	31	17	36	8	13	46	23	43	5	37	19	11	46	12	20	31	137	17	12	31	42	5	15	20	9	15	14	21	37	8	17	8	25	16	57	15	23	11	4	11	3	9	15	30	30	15	17	19	25	26	30	44	28	20	39	28	15	37	22	6	28	6	116	44	22	5	D_0__Bacteria; D_1__Proteobacteria; D_2__Gammaproteobacteria; D_3__Betaproteobacteriales; D_4__Burkholderiaceae; D_5__Ramlibacter; D_6__uncultured Comamonadaceae bacterium
LN681244.1.1462	0	0	1	1	1	0	2	1	1	1	1	2	0	0	1	2	0	0	1	0	1	0	1	2	1	2	2	1	3	1	1	1	0	0	2	1	0	5	2	0	0	0	0	0	0	0	2	1	0	0	1	1	0	0	0	0	2	0	0	0	0	0	0	2	0	0	0	0	0	1	0	0	3	1	2	0	D_0__Bacteria; D_1__Acidobacteria; D_2__Subgroup 6; D_3__uncultured bacterium; D_4__uncultured bacterium; D_5__uncultured bacterium; D_6__uncultured bacterium
JQ427231.1.1505	89	74	116	123	18	138	101	135	100	166	54	189	117	21	190	86	76	139	93	107	84	140	243	30	195	108	272	299	26	126	43	49	39	189	89	49	74	130	41	70	83	97	31	89	38	118	92	66	14	130	42	134	91	77	144	89	123	57	29	99	19	77	210	56	95	126	139	36	16	100	63	59	49	92	196	19	D_0__Bacteria; D_1__Proteobacteria; D_2__Deltaproteobacteria; D_3__Myxococcales; D_4__Haliangiaceae; D_5__Haliangium; D_6__uncultured bacterium
HE974804.1.1563	0	0	0	0	2	2	0	0	2	1	0	0	0	1	0	0	0	2	0	1	1	1	0	1	1	0	5	0	1	0	0	0	0	0	0	0	0	1	0	1	0	1	0	1	1	0	0	0	0	1	0	1	0	0	2	0	0	0	0	0	0	2	0	0	1	0	0	0	0	1	3	1	0	0	0	0	D_0__Bacteria; D_1__Firmicutes; D_2__Bacilli; D_3__Bacillales; D_4__Bacillaceae; D_5__Bacillus; Ambiguous_taxa
HM558774.1.1384	1	0	1	0	0	0	1	0	1	0	0	0	0	0	0	0	0	0	0	0	1	0	0	0	0	0	0	0	0	0	0	0	0	0	0	0	1	0	0	0	0	0	1	0	0	0	0	0	0	0	0	0	0	0	0	0	0	0	0	0	0	0	0	0	0	1	0	0	0	2	0	0	0	0	0	0	D_0__Bacteria; D_1__Acidobacteria; D_2__Subgroup 17; D_3__uncultured bacterium; D_4__uncultured bacterium; D_5__uncultured bacterium; D_6__uncultured bacterium
AVBI01000023.81.1589	2	3	3	5	5	7	6	2	2	1	6	1	6	0	3	3	1	1	0	2	0	8	4	8	9	3	8	2	10	5	1	0	2	2	7	1	5	5	0	1	1	5	0	2	0	2	4	8	3	8	0	1	0	0	0	0	8	0	0	0	3	0	4	0	1	3	2	2	3	1	0	0	0	1	3	0	D_0__Bacteria; D_1__Bacteroidetes; D_2__Bacteroidia; D_3__Flavobacteriales; D_4__Flavobacteriaceae; D_5__Flavobacterium; Ambiguous_taxa
Z95722.1.1551	20	15	21	9	5	21	23	15	23	7	15	26	19	18	19	26	21	15	10	26	13	28	20	20	12	24	51	16	16	18	30	33	7	33	17	14	23	15	15	16	24	21	29	23	23	18	24	7	5	15	20	40	5	12	12	21	14	5	9	12	13	24	30	16	20	14	17	16	8	11	39	6	19	8	12	2	D_0__Bacteria; D_1__Acidobacteria; D_2__Blastocatellia (Subgroup 4); D_3__Pyrinomonadales; D_4__Pyrinomonadaceae; D_5__RB41; Ambiguous_taxa
KX519482.1.1429	0	0	0	0	0	0	0	0	0	0	0	0	0	0	0	0	0	0	0	0	0	0	2	0	0	0	0	0	0	0	0	0	0	0	0	0	0	0	0	0	0	0	0	1	0	0	0	0	0	0	0	0	0	0	0	0	0	0	0	2	0	0	0	0	0	0	0	0	0	0	0	1	0	0	1	0	D_0__Bacteria; D_1__Proteobacteria; D_2__Alphaproteobacteria; D_3__Sphingomonadales; D_4__Sphingomonadaceae; D_5__Sphingomonas; Ambiguous_taxa
HQ597256.1.1508	14	19	7	5	7	10	13	9	15	13	12	14	4	6	9	16	10	17	10	14	7	29	6	8	7	26	48	14	37	10	22	17	6	17	13	13	20	23	3	4	8	16	9	12	8	10	28	8	9	7	8	5	2	13	15	18	14	8	7	3	10	30	8	7	3	9	15	22	8	4	14	5	1	4	3	1	D_0__Bacteria; D_1__Acidobacteria; D_2__Subgroup 6; Ambiguous_taxa; Ambiguous_taxa; Ambiguous_taxa; Ambiguous_taxa
HM277933.1.1327	1	0	0	0	0	0	0	0	0	0	0	0	0	0	0	0	0	0	0	0	2	0	1	0	0	0	2	0	4	0	0	0	0	0	0	1	0	0	0	2	0	1	0	0	0	0	0	0	0	0	0	0	0	0	1	0	0	0	0	0	0	3	0	0	0	0	1	0	0	0	0	1	0	2	0	0	D_0__Bacteria; D_1__Chloroflexi; D_2__Ktedonobacteria; D_3__C0119; D_4__uncultured bacterium; D_5__uncultured bacterium; D_6__uncultured bacterium
AJ318186.1.1480	0	2	1	0	0	0	0	1	5	2	0	1	0	0	5	17	0	34	0	0	0	0	26	0	1	0	4	0	0	4	1	0	0	0	0	0	3	0	1	0	0	0	0	2	0	6	0	6	0	0	1	1	1	0	2	1	0	0	0	2	0	0	0	0	1	2	1	0	2	0	0	2	2	5	0	0	D_0__Bacteria; D_1__Bacteroidetes; D_2__Bacteroidia; D_3__Sphingobacteriales; D_4__Sphingobacteriaceae; D_5__Pedobacter; Ambiguous_taxa
FPLS01010637.13.1516	4	0	0	0	0	1	0	0	0	0	0	46	0	0	0	0	1	1	0	0	1	0	0	0	0	0	1	4	0	1	0	0	1	0	0	0	0	1	0	0	0	0	0	0	0	0	0	0	0	0	0	0	0	0	1	0	0	0	3	0	0	0	0	0	2	0	0	0	0	0	0	1	0	0	8	0	D_0__Bacteria; D_1__Bacteroidetes; D_2__Bacteroidia; D_3__Cytophagales; D_4__Microscillaceae; D_5__uncultured; D_6__metagenome
EF516082.1.1449	0	0	5	1	8	0	6	3	4	5	4	5	3	0	11	4	2	1	2	9	0	3	4	9	6	4	2	2	10	4	7	3	0	2	5	6	2	3	6	4	4	10	5	1	2	2	4	3	18	7	2	3	2	1	8	1	8	2	1	3	1	6	1	3	6	0	2	1	2	4	4	2	2	2	2	0	D_0__Bacteria; D_1__Acidobacteria; D_2__Acidobacteriia; D_3__Subgroup 2; D_4__uncultured bacterium; D_5__uncultured bacterium; D_6__uncultured bacterium
FPLS01029994.11.1502	10	9	6	11	25	2	10	5	5	4	12	17	7	2	3	7	14	5	11	5	16	10	8	31	11	9	15	9	42	6	1	3	1	9	7	12	12	10	7	4	9	6	10	18	0	6	27	2	15	11	3	3	1	1	8	8	5	0	1	9	4	12	8	1	5	4	4	4	4	9	5	2	1	2	5	1	D_0__Bacteria; D_1__Proteobacteria; D_2__Alphaproteobacteria; D_3__Elsterales; D_4__uncultured; D_5__metagenome; D_6__metagenome
FJ375508.1.1473	0	0	1	0	0	0	0	0	0	0	0	0	0	0	0	0	0	0	0	0	0	0	0	0	0	0	0	0	0	0	0	0	0	0	0	0	0	0	0	0	0	0	0	0	0	0	0	0	0	0	0	2	1	0	2	0	0	0	0	0	0	0	0	0	2	0	0	0	0	0	0	0	0	0	0	0	D_0__Bacteria; D_1__Proteobacteria; D_2__Gammaproteobacteria; D_3__Betaproteobacteriales; D_4__Burkholderiaceae; D_5__Undibacterium; D_6__uncultured bacterium
FPLS01020520.2.1366	0	0	0	0	0	2	0	0	0	0	0	0	0	0	0	0	0	0	0	0	0	0	0	0	0	0	0	0	0	0	0	0	0	0	0	0	0	0	0	0	0	0	0	0	0	0	0	0	0	0	0	0	0	0	0	0	0	0	0	0	0	0	0	0	0	0	0	0	0	0	0	0	0	0	0	0	D_0__Bacteria; D_1__Gemmatimonadetes; D_2__Gemmatimonadetes; D_3__Gemmatimonadales; D_4__Gemmatimonadaceae; D_5__Gemmatirosa; D_6__metagenome
JF429084.1.1480	0	0	0	0	0	0	0	0	0	0	0	0	0	0	0	0	0	0	0	0	0	0	0	0	0	0	0	0	0	0	0	0	0	1	0	0	0	0	0	0	0	0	0	0	0	0	0	0	0	0	0	0	2	0	0	0	0	0	0	0	0	0	0	0	0	0	0	0	0	0	0	0	0	0	0	0	D_0__Bacteria; D_1__Armatimonadetes; D_2__Armatimonadia; D_3__Armatimonadales; D_4__uncultured bacterium; D_5__uncultured bacterium; D_6__uncultured bacterium
EU528259.1.1302	0	1	3	0	3	1	2	0	0	0	1	0	0	2	0	0	0	0	0	0	2	0	1	0	2	1	0	0	2	1	0	0	0	0	0	0	0	0	0	0	0	0	0	2	1	0	1	0	1	1	0	0	2	0	1	1	1	0	0	0	2	2	0	0	0	0	1	3	0	2	0	0	0	0	0	0	D_0__Bacteria; D_1__Proteobacteria; D_2__Alphaproteobacteria; D_3__Rhizobiales; D_4__Xanthobacteraceae; D_5__Pseudolabrys; D_6__uncultured bacterium
FJ592581.1.1414	0	0	0	0	2	1	0	0	0	3	0	0	0	1	0	0	0	0	0	1	0	0	2	0	2	0	0	1	4	0	0	1	0	0	0	0	0	1	0	1	0	1	0	1	0	1	1	0	0	1	0	0	1	0	0	0	2	1	0	0	0	1	0	0	0	0	0	0	0	1	0	0	0	0	1	0	D_0__Bacteria; D_1__Proteobacteria; D_2__Deltaproteobacteria; D_3__RCP2-54; D_4__uncultured bacterium; D_5__uncultured bacterium; D_6__uncultured bacterium
KC554748.1.1491	0	1	0	0	0	0	0	0	3	0	1	0	0	0	3	0	0	0	0	0	0	0	0	0	0	0	1	0	0	0	0	0	0	0	0	0	0	0	1	0	0	1	1	0	0	0	0	0	0	2	0	0	0	0	0	1	0	0	0	0	0	0	0	0	0	0	0	0	0	0	2	0	0	0	0	0	D_0__Bacteria; D_1__Actinobacteria; D_2__Actinobacteria; D_3__Propionibacteriales; D_4__Nocardioidaceae; D_5__Nocardioides; D_6__uncultured bacterium
KF555631.1.1415	0	0	0	0	0	7	0	0	0	0	0	0	0	0	0	0	0	0	0	1	0	0	1	0	0	0	10	0	0	0	0	4	0	0	0	0	0	0	0	0	0	0	1	0	0	0	0	0	0	0	0	1	0	0	0	0	0	0	0	4	0	0	0	0	0	0	0	0	0	0	0	0	0	0	0	7	D_0__Bacteria; D_1__Bacteroidetes; D_2__Bacteroidia; D_3__Flavobacteriales; D_4__Weeksellaceae; D_5__Chryseobacterium; Ambiguous_taxa
EF154093.1.1410	0	0	0	0	0	0	0	2	0	1	0	0	1	0	0	0	0	0	0	0	0	0	0	0	0	0	0	0	0	0	0	0	0	1	0	0	0	1	1	0	0	3	0	0	1	0	0	0	0	0	0	1	0	0	0	0	1	0	0	1	0	0	0	1	1	0	0	0	0	0	0	2	0	1	0	0	D_0__Bacteria; D_1__Actinobacteria; D_2__Actinobacteria; D_3__Micrococcales; D_4__Microbacteriaceae; D_5__Curtobacterium; D_6__uncultured bacterium
AF234683.1.1525	0	0	0	0	0	0	0	0	0	0	0	0	0	0	1	0	0	0	0	1	0	0	0	0	0	0	2	1	0	0	2	0	0	1	0	0	0	0	0	0	0	0	0	0	0	0	1	0	0	0	0	0	0	0	0	0	0	1	0	1	0	0	1	0	0	0	1	0	0	0	0	1	3	0	0	0	D_0__Bacteria; D_1__Proteobacteria; D_2__Gammaproteobacteria; D_3__Betaproteobacteriales; D_4__Burkholderiaceae; Ambiguous_taxa; Ambiguous_taxa
GQ402768.1.1425	0	0	0	0	0	0	0	0	0	1	0	0	0	0	0	0	0	0	0	0	0	0	1	2	0	0	0	0	0	0	0	0	0	0	0	0	0	0	0	0	0	0	0	1	0	0	0	0	0	0	0	0	0	0	0	0	0	0	0	0	2	0	0	0	0	0	0	0	0	0	0	0	0	0	0	0	D_0__Bacteria; D_1__Acidobacteria; D_2__Acidobacteriia; D_3__Solibacterales; D_4__Solibacteraceae (Subgroup 3); D_5__Candidatus Solibacter; D_6__uncultured bacterium
FPLL01008503.16.1537	1	1	1	1	2	0	1	3	0	2	1	0	1	0	0	0	0	0	0	2	1	3	1	5	1	1	4	1	3	1	0	1	0	2	0	1	5	2	3	0	2	1	2	0	1	1	2	0	1	0	0	0	0	0	1	2	2	1	0	0	3	3	3	0	0	0	0	3	0	0	0	3	0	0	1	0	D_0__Bacteria; D_1__Planctomycetes; D_2__OM190; Ambiguous_taxa; Ambiguous_taxa; Ambiguous_taxa; Ambiguous_taxa
KY190453.1.1407	30	55	54	59	11	59	50	31	30	48	53	47	65	13	81	31	66	54	20	59	26	49	79	14	58	24	70	94	19	34	17	69	28	52	37	45	63	37	11	41	47	146	27	103	11	50	36	24	9	40	29	79	15	12	36	20	33	22	26	40	14	58	39	20	35	26	36	13	13	53	54	36	18	19	29	7	D_0__Bacteria; D_1__Proteobacteria; D_2__Alphaproteobacteria; D_3__Sphingomonadales; D_4__Sphingomonadaceae; D_5__Sphingomonas; D_6__uncultured bacterium
KR088579.1.1445	38	23	22	30	9	20	19	18	20	24	58	58	35	15	18	27	27	40	8	21	45	21	85	26	17	105	131	92	19	34	51	24	51	12	25	7	24	47	13	15	19	32	42	20	32	53	234	131	11	38	26	6	36	21	68	76	15	40	19	36	37	69	34	8	24	12	9	81	26	31	23	28	13	76	14	7	D_0__Bacteria; D_1__Proteobacteria; D_2__Gammaproteobacteria; D_3__Pseudomonadales; D_4__Pseudomonadaceae; D_5__Pseudomonas; Ambiguous_taxa
EF516552.1.1488	26	34	20	15	10	15	15	25	23	18	33	16	5	11	21	13	17	15	12	26	13	24	16	14	18	28	22	31	16	18	22	10	10	6	10	8	16	23	11	5	6	8	32	21	7	12	14	15	11	10	9	10	7	13	11	22	10	7	3	7	11	11	20	11	7	10	11	9	5	17	8	11	5	16	18	0	D_0__Bacteria; D_1__Verrucomicrobia; D_2__Verrucomicrobiae; D_3__Pedosphaerales; D_4__Pedosphaeraceae; D_5__uncultured bacterium; D_6__uncultured bacterium
FJ004745.1.1356	0	0	1	0	0	0	0	0	0	1	0	1	0	0	1	0	3	0	0	0	0	1	0	0	0	0	1	1	0	0	1	0	0	0	0	1	1	0	0	0	0	2	0	0	0	0	1	0	0	1	0	0	0	0	0	0	0	0	0	0	0	0	2	0	0	0	0	0	0	0	0	0	0	2	0	0	D_0__Bacteria; D_1__Acidobacteria; D_2__Acidobacteriia; D_3__Subgroup 2; D_4__uncultured bacterium; D_5__uncultured bacterium; D_6__uncultured bacterium
AB672144.1.1478	1	1	0	3	0	0	0	4	3	3	1	2	1	2	0	2	4	0	1	1	0	1	6	5	3	1	8	7	4	0	3	1	2	4	2	1	2	5	0	1	0	3	1	1	2	2	8	1	2	3	2	0	6	0	0	0	5	0	0	1	0	3	3	2	0	1	1	6	0	1	1	2	2	4	4	0	D_0__Bacteria; D_1__Acidobacteria; D_2__Holophagae; D_3__Subgroup 7; D_4__uncultured bacterium; D_5__uncultured bacterium; D_6__uncultured bacterium
HM445439.1.1496	0	0	0	0	0	0	0	0	0	0	0	0	0	0	0	0	0	0	0	0	0	0	0	0	0	0	0	0	0	0	0	0	0	0	0	0	0	0	0	0	0	0	0	0	0	0	1	0	0	0	0	0	0	0	0	0	0	0	0	0	0	0	0	0	0	0	0	0	0	0	0	1	0	0	0	0	D_0__Bacteria; D_1__Bacteroidetes; D_2__Ignavibacteria; D_3__Kryptoniales; D_4__BSV26; D_5__uncultured bacterium; D_6__uncultured bacterium
EU133154.1.1320	0	0	0	0	0	0	0	0	0	0	0	0	0	0	0	0	0	0	0	0	0	0	0	0	0	0	0	0	0	0	0	0	0	0	0	0	0	0	0	0	0	0	0	0	0	0	0	0	3	0	0	0	0	0	0	0	0	0	0	0	0	0	0	0	0	0	0	0	0	0	0	0	0	0	0	0	D_0__Bacteria; D_1__Actinobacteria; D_2__Acidimicrobiia; D_3__Microtrichales; D_4__uncultured; D_5__uncultured bacterium; D_6__uncultured bacterium
AF234747.1.1524	1	1	0	0	0	0	0	0	0	0	0	0	0	0	0	0	0	0	0	0	0	0	0	0	0	0	0	0	0	0	0	0	0	0	0	0	0	0	0	0	0	0	0	0	0	0	0	0	0	0	0	0	0	0	0	0	0	0	0	0	0	0	0	0	0	0	0	0	0	0	0	0	0	0	0	0	D_0__Bacteria; D_1__Proteobacteria; D_2__Deltaproteobacteria; D_3__Myxococcales; D_4__Haliangiaceae; D_5__Haliangium; Ambiguous_taxa
HM069084.1.1475	3	1	1	2	7	4	6	2	11	1	5	4	3	1	2	1	2	0	4	6	3	3	4	18	0	2	7	5	10	0	2	3	2	5	7	6	2	0	1	0	4	7	5	7	0	6	8	0	3	2	2	10	0	2	3	4	2	3	3	1	1	0	11	0	5	1	5	1	0	3	6	2	2	1	1	1	D_0__Bacteria; D_1__Acidobacteria; D_2__Subgroup 5; D_3__uncultured bacterium; D_4__uncultured bacterium; D_5__uncultured bacterium; D_6__uncultured bacterium
KJ191900.1.1520	0	0	0	0	0	0	0	0	0	0	0	0	0	1	0	0	0	0	0	0	1	0	0	0	0	0	1	0	1	0	0	0	1	0	0	3	0	0	0	0	0	0	0	0	0	0	0	0	0	0	0	0	0	0	0	0	0	0	0	0	0	0	0	0	0	0	0	0	0	0	0	0	0	1	0	0	D_0__Bacteria; D_1__Proteobacteria; D_2__Deltaproteobacteria; D_3__Myxococcales; D_4__Haliangiaceae; D_5__Haliangium; Ambiguous_taxa
EU803903.1.1214	0	0	0	0	0	0	0	0	0	0	0	0	0	0	0	0	0	0	0	0	1	0	0	0	0	0	0	0	0	0	0	0	0	0	1	0	0	0	0	0	0	0	0	0	0	0	0	0	0	0	0	0	0	0	0	0	0	0	0	0	0	0	0	0	0	0	0	0	0	0	0	0	0	0	0	0	D_0__Bacteria; D_1__Proteobacteria; D_2__Alphaproteobacteria; D_3__uncultured; D_4__uncultured bacterium; D_5__uncultured bacterium; D_6__uncultured bacterium
GQ134425.1.1392	0	0	0	0	0	0	0	0	0	0	0	0	0	0	0	0	0	0	0	0	0	0	0	0	0	0	0	0	0	0	0	1	0	0	0	0	0	0	0	0	0	0	0	0	0	0	0	0	0	0	0	0	0	0	0	0	1	0	0	0	0	0	0	0	0	0	0	0	0	0	0	0	0	0	0	0	D_0__Bacteria; D_1__Firmicutes; D_2__Clostridia; D_3__Clostridiales; D_4__Lachnospiraceae; D_5__Herbinix; D_6__uncultured bacterium
FPLL01002552.16.1529	0	0	1	0	0	1	2	1	0	0	1	0	0	0	0	0	0	0	0	0	0	0	0	0	0	0	0	0	0	0	1	0	0	0	0	0	0	0	0	0	0	0	0	0	0	0	0	0	0	0	0	0	0	0	0	0	0	0	0	0	0	0	0	0	0	0	0	0	0	0	0	0	0	0	0	0	D_0__Bacteria; D_1__Verrucomicrobia; D_2__Verrucomicrobiae; D_3__Pedosphaerales; D_4__Pedosphaeraceae; D_5__metagenome; D_6__metagenome
HQ119050.1.1459	0	0	0	2	0	0	0	0	1	1	0	0	0	0	1	4	0	0	0	0	0	0	0	0	0	0	1	0	0	0	1	0	0	0	0	1	0	2	0	1	0	0	0	0	1	1	0	0	0	0	0	2	0	4	2	2	0	1	0	0	0	3	0	0	0	0	0	2	0	0	1	0	2	0	0	1	D_0__Bacteria; D_1__Acidobacteria; D_2__Subgroup 6; D_3__uncultured bacterium; D_4__uncultured bacterium; D_5__uncultured bacterium; D_6__uncultured bacterium
JQ769816.1.1484	18	84	157	114	27	62	51	79	54	69	56	114	43	16	77	37	93	44	30	48	93	86	99	16	110	66	154	35	43	56	13	51	28	63	34	53	65	58	13	75	102	84	39	133	21	87	109	42	46	183	46	99	22	33	131	62	90	52	16	56	15	52	45	28	60	65	65	29	25	90	19	47	27	51	79	10	D_0__Bacteria; D_1__Bacteroidetes; D_2__Bacteroidia; D_3__Sphingobacteriales; D_4__env.OPS 17; D_5__uncultured bacterium; D_6__uncultured bacterium
KY287273.1.1499	0	0	0	0	0	0	1	0	0	0	0	4	0	0	0	0	0	1	0	0	1	0	0	0	1	1	0	0	1	0	0	0	0	0	0	0	0	1	1	0	1	0	0	0	1	0	0	0	0	0	0	1	0	0	0	0	0	0	0	0	0	0	0	0	0	1	0	0	0	0	0	0	0	0	0	0	D_0__Bacteria; D_1__Proteobacteria; D_2__Gammaproteobacteria; D_3__Betaproteobacteriales; D_4__Burkholderiaceae; D_5__uncultured; D_6__uncultured bacterium
AY963379.1.1450	0	0	0	0	0	0	0	0	0	0	0	0	0	0	0	0	1	0	0	0	0	0	0	0	1	0	0	0	0	0	0	0	0	1	0	1	0	2	0	0	0	1	0	0	0	0	1	0	0	0	0	0	0	0	0	0	1	0	0	0	0	0	0	0	0	0	0	0	0	0	0	0	0	0	0	0	D_0__Bacteria; D_1__Acidobacteria; D_2__Subgroup 5; D_3__uncultured bacterium; D_4__uncultured bacterium; D_5__uncultured bacterium; D_6__uncultured bacterium
FPLP01006430.1.1324	0	1	3	0	3	4	2	1	0	4	4	2	3	1	2	4	1	4	1	0	3	3	4	6	0	3	4	2	16	3	5	0	3	2	2	3	3	1	0	0	1	3	2	5	1	0	1	0	9	2	1	0	1	1	0	2	1	3	2	0	1	1	2	0	0	0	3	0	3	3	4	1	0	0	0	1	D_0__Bacteria; D_1__Proteobacteria; D_2__Deltaproteobacteria; D_3__Myxococcales; D_4__Polyangiaceae; D_5__Pajaroellobacter; D_6__metagenome
FJ660585.1.1479	1	0	0	1	0	0	0	0	9	0	2	1	0	9	1	0	0	0	0	0	9	0	0	0	0	0	1	1	0	0	1	0	0	0	0	0	0	0	0	0	9	0	0	0	0	3	0	0	0	0	0	0	0	0	6	0	0	2	0	0	0	0	0	0	0	22	0	0	0	0	0	35	0	0	0	0	D_0__Bacteria; D_1__Proteobacteria; D_2__Alphaproteobacteria; D_3__Micavibrionales; D_4__uncultured; D_5__uncultured bacterium; D_6__uncultured bacterium
EF125949.1.1482	0	0	0	0	0	0	0	0	0	0	0	0	0	0	0	0	0	0	0	0	0	0	0	0	0	0	0	0	0	0	0	0	0	0	0	0	0	0	0	0	0	0	0	0	0	0	0	0	0	0	0	0	0	0	0	1	0	0	0	0	0	0	0	0	0	3	0	0	0	0	0	0	0	0	0	0	D_0__Bacteria; D_1__Bacteroidetes; D_2__Bacteroidia; D_3__Cytophagales; D_4__Microscillaceae; D_5__uncultured; Ambiguous_taxa
FPLS01025885.8.1487	0	0	0	0	0	0	0	0	0	0	0	2	1	0	0	0	0	0	0	0	0	0	0	0	0	0	0	0	0	0	0	0	1	0	0	0	0	0	0	0	1	0	0	0	0	0	0	0	0	0	0	0	1	0	0	0	0	0	0	0	0	0	0	0	0	0	0	0	0	0	0	0	0	0	0	0	D_0__Bacteria; D_1__Proteobacteria; D_2__Alphaproteobacteria; D_3__Rickettsiales; D_4__Rickettsiaceae; D_5__uncultured; D_6__metagenome
FR687419.1.1492	3	0	2	0	0	4	1	0	1	5	1	4	0	1	2	1	5	2	2	1	0	2	4	0	1	0	5	3	7	0	1	1	1	0	1	2	3	0	0	2	3	1	2	0	1	2	8	0	0	6	0	5	1	0	2	1	1	0	0	2	0	4	2	0	2	0	4	5	0	6	3	24	3	1	2	0	D_0__Bacteria; D_1__Proteobacteria; D_2__Gammaproteobacteria; D_3__Betaproteobacteriales; D_4__Burkholderiaceae; D_5__Massilia; D_6__uncultured bacterium
JQ738888.1.1547	2	0	0	0	0	1	0	0	0	2	3	4	0	0	2	2	1	2	1	2	0	0	1	2	1	1	4	2	2	0	2	0	0	2	2	3	2	0	0	0	4	0	1	0	2	6	1	0	2	1	3	1	1	0	1	2	2	0	0	0	2	0	1	0	3	1	1	3	2	2	3	1	1	1	0	0	D_0__Bacteria; D_1__Acidobacteria; D_2__Subgroup 6; Ambiguous_taxa; Ambiguous_taxa; Ambiguous_taxa; Ambiguous_taxa
FJ716019.1.1499	0	0	0	0	0	0	1	0	0	0	0	0	0	0	0	0	0	2	0	0	0	0	0	3	1	0	1	0	0	0	0	0	0	2	0	0	0	0	0	0	0	1	2	0	0	0	0	0	0	0	0	0	0	0	1	0	0	0	0	0	0	3	0	0	1	0	0	0	0	0	2	0	0	0	2	0	D_0__Bacteria; D_1__Proteobacteria; D_2__Deltaproteobacteria; D_3__Myxococcales; D_4__P3OB-42; D_5__uncultured bacterium; D_6__uncultured bacterium
HM438391.1.1390	0	0	0	0	0	0	0	0	0	0	0	0	0	0	0	0	0	0	0	0	0	0	0	0	0	0	0	0	0	0	0	1	0	1	0	0	0	0	0	0	0	0	1	0	0	0	0	0	0	0	0	0	0	0	0	0	0	0	0	0	0	0	0	0	1	0	0	0	0	0	0	0	0	0	0	0	D_0__Bacteria; D_1__Proteobacteria; D_2__Alphaproteobacteria; D_3__Sphingomonadales; D_4__Sphingomonadaceae; D_5__Sphingomonas; D_6__uncultured Sphingomonadaceae bacterium
KX753154.1.1501	0	2	1	2	0	0	4	0	2	7	0	2	2	0	5	5	2	0	3	4	2	2	3	1	1	3	13	0	11	3	1	0	0	1	1	5	1	1	1	2	1	5	2	3	0	2	0	3	2	2	0	2	0	0	5	0	2	1	0	2	0	9	6	0	6	1	1	0	1	2	3	3	0	0	1	0	D_0__Bacteria; D_1__Actinobacteria; D_2__Thermoleophilia; D_3__Gaiellales; D_4__Gaiellaceae; D_5__Gaiella; D_6__uncultured bacterium
HQ120184.1.1495	0	0	0	0	0	0	0	0	0	0	0	0	0	0	0	0	0	0	0	0	0	0	3	0	0	0	0	0	0	0	0	0	0	0	0	0	0	1	0	0	0	0	0	0	0	0	0	0	0	0	0	0	0	0	0	0	0	0	0	0	0	0	0	0	0	0	0	0	0	0	0	0	0	0	0	0	D_0__Bacteria; D_1__FBP; D_2__uncultured bacterium; D_3__uncultured bacterium; D_4__uncultured bacterium; D_5__uncultured bacterium; D_6__uncultured bacterium
EU703375.1.1476	0	0	0	0	0	0	0	0	0	2	0	0	0	0	0	0	0	0	0	0	0	0	0	0	0	0	0	0	0	0	0	0	0	0	0	0	0	0	0	0	0	0	0	0	0	0	0	0	0	0	0	0	0	0	0	0	0	0	0	0	0	0	0	0	0	0	0	0	0	0	0	0	0	0	0	0	D_0__Bacteria; D_1__Bacteroidetes; D_2__Bacteroidia; D_3__Flavobacteriales; D_4__Flavobacteriaceae; D_5__Flavobacterium; Ambiguous_taxa
EU977746.1.1395	0	0	0	0	0	1	0	0	0	0	0	1	0	1	1	3	0	2	0	0	0	0	0	0	1	0	0	3	0	0	0	0	0	0	0	0	1	0	1	2	2	0	0	0	0	3	0	1	0	1	1	0	0	0	0	1	1	0	0	0	0	0	3	2	0	0	1	0	0	0	1	0	0	0	3	0	D_0__Bacteria; D_1__Proteobacteria; D_2__Alphaproteobacteria; D_3__Sphingomonadales; D_4__Sphingomonadaceae; D_5__Sphingomonas; D_6__Sphingomonas sp. 1P06PA
JX020769.1.1433	1	0	1	2	0	2	0	0	0	0	0	0	0	0	0	0	1	1	0	0	0	0	0	0	0	0	1	0	0	0	0	0	0	0	0	0	0	0	0	0	1	0	0	0	1	0	0	0	0	1	0	0	0	2	1	0	0	0	0	0	0	0	0	0	0	0	0	0	0	0	0	1	1	0	0	0	D_0__Bacteria; D_1__Actinobacteria; D_2__Actinobacteria; D_3__Micromonosporales; D_4__Micromonosporaceae; D_5__Micromonospora; Ambiguous_taxa
LN560461.1.1373	0	0	0	0	0	0	0	0	0	0	0	0	0	0	0	0	0	0	0	0	0	0	0	0	1	0	0	0	0	0	0	0	0	0	0	1	1	0	0	0	0	0	0	0	0	0	2	0	0	0	0	2	0	0	2	0	0	0	1	0	0	1	2	0	0	0	0	0	1	0	0	0	0	0	0	0	D_0__Bacteria; D_1__Patescibacteria; D_2__Saccharimonadia; D_3__Saccharimonadales; D_4__uncultured bacterium; D_5__uncultured bacterium; D_6__uncultured bacterium
GQ396808.1.1496	0	1	0	0	0	0	0	0	0	0	0	0	0	0	0	0	0	0	0	0	0	0	0	0	0	0	0	1	0	0	0	0	0	0	0	0	0	0	0	0	0	0	0	0	0	1	0	0	0	0	0	0	0	0	0	0	0	0	0	0	1	2	0	0	0	0	0	0	0	0	0	1	0	0	0	0	D_0__Bacteria; D_1__Bacteroidetes; D_2__Bacteroidia; D_3__Chitinophagales; D_4__Chitinophagaceae; D_5__Ferruginibacter; Ambiguous_taxa
EU445210.1.1539	0	2	1	1	3	4	0	0	1	6	3	7	5	1	2	3	2	0	0	1	1	7	2	6	2	3	1	0	6	0	0	0	1	0	4	2	2	0	1	1	3	3	1	1	0	1	3	0	0	3	0	1	0	3	1	1	0	4	0	1	0	1	0	0	5	3	0	0	0	1	0	3	0	2	0	1	D_0__Bacteria; D_1__Elusimicrobia; D_2__Lineage IIa; D_3__uncultured bacterium; D_4__uncultured bacterium; D_5__uncultured bacterium; D_6__uncultured bacterium
HF570082.1.1509	2	0	7	6	0	17	7	10	4	6	1	3	4	3	3	3	1	15	0	10	4	10	11	0	11	8	75	3	1	2	0	13	3	3	2	1	2	1	2	6	1	1	2	0	4	4	4	5	0	8	3	12	2	1	15	4	8	10	2	7	0	12	20	0	3	0	0	0	5	5	12	2	3	5	10	1	D_0__Bacteria; D_1__Proteobacteria; D_2__Alphaproteobacteria; D_3__Rhizobiales; D_4__Beijerinckiaceae; D_5__Methylobacterium; Ambiguous_taxa
HE602793.1.1386	0	0	0	0	0	0	0	0	0	1	0	0	0	0	0	0	0	3	0	0	1	0	0	2	0	0	0	0	0	0	0	0	0	0	0	0	0	0	0	0	0	0	0	0	0	0	0	0	0	0	0	0	1	0	0	0	0	1	0	0	0	0	0	0	0	3	0	1	0	0	0	0	0	0	0	0	D_0__Bacteria; D_1__Bacteroidetes; D_2__Bacteroidia; D_3__Cytophagales; D_4__Microscillaceae; D_5__uncultured; D_6__uncultured bacterium
FPLM01005731.11.1525	2	0	0	0	0	0	0	3	0	1	0	0	2	0	0	5	1	0	0	0	2	1	0	0	2	3	4	0	1	0	1	1	2	0	0	4	1	0	1	2	0	1	0	1	0	1	1	0	0	2	2	0	1	0	2	0	0	0	1	3	0	5	1	0	0	0	0	2	0	0	0	0	0	0	1	0	D_0__Bacteria; D_1__Planctomycetes; D_2__Planctomycetacia; D_3__Pirellulales; D_4__Pirellulaceae; D_5__Pir4 lineage; Ambiguous_taxa
KC331319.1.1491	0	2	0	0	0	5	0	1	0	0	2	5	1	0	0	1	4	0	2	1	1	1	2	0	1	1	6	2	3	0	1	3	0	0	0	0	0	2	2	0	1	1	1	0	0	1	0	0	0	0	1	0	0	1	0	3	0	0	1	1	0	4	1	0	1	1	0	1	0	1	0	0	0	1	0	1	D_0__Bacteria; D_1__Gemmatimonadetes; D_2__Gemmatimonadetes; D_3__Gemmatimonadales; D_4__Gemmatimonadaceae; D_5__Gemmatimonas; D_6__uncultured bacterium
EU861898.1.1467	1	0	0	0	0	1	0	0	1	2	0	1	1	0	1	3	0	2	0	2	1	0	1	0	4	0	1	2	1	0	0	0	0	2	1	1	6	0	0	8	2	0	3	3	1	1	1	0	0	2	0	0	0	0	2	0	0	0	0	3	1	2	1	1	0	0	3	0	0	3	3	0	2	0	1	0	D_0__Bacteria; D_1__Chloroflexi; D_2__Chloroflexia; D_3__Thermomicrobiales; D_4__JG30-KF-CM45; Ambiguous_taxa; Ambiguous_taxa
KC331286.1.1513	2	0	4	1	26	4	10	0	1	6	7	1	0	0	5	5	3	3	0	2	3	6	4	15	4	3	6	6	3	2	1	0	2	2	0	2	2	0	0	5	3	3	3	2	0	1	6	3	9	1	2	5	2	2	2	8	1	0	1	1	0	5	0	1	4	2	4	3	0	8	2	1	0	1	2	1	D_0__Bacteria; D_1__Gemmatimonadetes; D_2__Gemmatimonadetes; D_3__Gemmatimonadales; D_4__Gemmatimonadaceae; D_5__uncultured; D_6__uncultured bacterium
FPLS01042078.16.1486	0	0	0	0	0	0	0	0	0	0	0	0	0	0	0	0	1	0	0	0	0	0	0	0	0	0	0	0	1	0	0	0	0	0	0	0	0	0	0	0	0	0	0	0	0	0	0	0	0	0	0	0	2	0	0	0	0	0	0	0	0	0	0	0	0	0	0	0	0	0	0	0	0	0	0	0	D_0__Bacteria; D_1__Chloroflexi; D_2__TK10; D_3__metagenome; D_4__metagenome; D_5__metagenome; D_6__metagenome
EF020000.1.1337	35	39	13	9	19	33	40	30	17	41	12	46	28	12	35	17	24	44	11	18	28	30	44	13	22	35	67	31	22	26	7	24	25	55	30	23	23	33	12	17	19	30	24	36	4	28	19	35	12	16	19	20	6	10	22	15	11	31	5	16	8	39	17	9	15	20	29	8	29	19	15	21	9	17	27	6	D_0__Bacteria; D_1__Proteobacteria; D_2__Alphaproteobacteria; D_3__Sphingomonadales; D_4__Sphingomonadaceae; D_5__Altererythrobacter; D_6__uncultured proteobacterium
GQ339120.1.1450	5	7	4	4	1	5	2	0	1	6	2	15	5	7	0	3	2	1	3	5	6	7	10	8	7	6	6	1	9	0	5	4	3	3	3	2	7	3	6	1	4	6	4	3	2	4	2	1	4	4	5	3	1	6	4	1	2	2	3	5	7	3	6	0	10	0	3	4	1	4	1	0	1	0	0	1	D_0__Bacteria; D_1__Proteobacteria; D_2__Alphaproteobacteria; D_3__Rhizobiales; D_4__Hyphomicrobiaceae; D_5__Pedomicrobium; Ambiguous_taxa
KU177018.1.1452	0	0	0	0	0	0	0	0	0	0	0	0	0	0	0	0	0	0	0	0	0	0	0	0	0	0	0	1	0	0	0	0	0	0	0	0	0	1	0	0	0	1	0	0	0	0	0	0	0	0	0	0	0	0	0	0	0	0	0	0	0	0	0	0	0	0	0	0	0	0	0	0	0	0	0	0	D_0__Bacteria; D_1__Proteobacteria; D_2__Alphaproteobacteria; D_3__Acetobacterales; D_4__Acetobacteraceae; D_5__Rhodovastum; D_6__uncultured bacterium
EF516941.1.1481	0	0	0	0	2	1	0	0	1	0	0	0	0	0	1	0	1	0	0	0	0	0	0	1	0	0	3	0	0	0	0	0	0	1	0	0	0	0	0	0	1	0	0	0	0	0	1	0	0	0	1	0	1	0	3	0	0	0	0	0	0	1	0	0	1	0	0	0	0	1	1	0	0	0	2	0	D_0__Bacteria; D_1__Acidobacteria; D_2__Thermoanaerobaculia; D_3__Thermoanaerobaculales; D_4__Thermoanaerobaculaceae; D_5__Subgroup 10; D_6__uncultured bacterium
AF507705.1.1443	100	45	66	40	20	64	84	65	87	75	59	66	69	69	79	56	58	68	34	61	64	79	88	39	60	73	230	52	43	101	83	35	33	65	32	37	87	63	48	94	79	46	79	82	97	71	132	18	30	54	33	87	19	63	48	149	38	25	29	47	72	63	105	68	104	62	41	50	40	47	93	31	58	44	33	6	D_0__Bacteria; D_1__Planctomycetes; D_2__Phycisphaerae; D_3__Tepidisphaerales; D_4__WD2101 soil group; D_5__uncultured soil bacterium; D_6__uncultured soil bacterium
KJ782242.1.1511	408	158	353	445	626	342	293	310	361	501	805	474	266	331	452	363	99	299	370	858	249	464	523	1084	364	443	916	509	1723	498	601	206	131	315	226	354	315	284	343	227	171	439	713	391	678	359	551	187	639	349	144	203	286	719	506	647	313	173	493	290	441	228	389	591	247	165	196	421	732	657	369	164	801	484	552	16	D_0__Bacteria; D_1__Gemmatimonadetes; D_2__Gemmatimonadetes; D_3__Gemmatimonadales; D_4__Gemmatimonadaceae; D_5__uncultured; Ambiguous_taxa
AB696423.1.1438	1	6	8	11	0	28	5	7	6	11	11	13	9	1	10	6	22	24	5	11	2	8	30	0	6	8	15	18	2	2	3	7	3	24	12	2	4	24	2	9	6	3	5	5	2	7	13	2	0	15	2	22	8	10	12	3	5	3	2	4	3	12	23	7	4	8	3	6	3	13	13	2	3	11	18	4	D_0__Bacteria; D_1__Actinobacteria; D_2__Actinobacteria; D_3__Frankiales; D_4__uncultured; Ambiguous_taxa; Ambiguous_taxa
EU335417.1.1484	14	2	3	5	0	7	11	8	2	9	8	5	10	6	5	6	6	7	4	6	3	1	6	4	6	6	26	2	6	7	7	5	4	4	7	1	9	7	3	1	12	1	6	3	6	2	4	2	2	2	4	4	0	10	3	3	4	3	1	7	11	9	6	10	10	5	6	5	0	4	2	1	6	4	11	0	D_0__Bacteria; D_1__Planctomycetes; D_2__Planctomycetacia; D_3__Gemmatales; D_4__Gemmataceae; D_5__Fimbriiglobus; D_6__uncultured bacterium
FPLL01007556.15.1500	1	3	4	1	8	2	7	5	4	4	2	11	2	1	5	4	9	10	3	3	7	18	9	0	4	10	23	4	2	9	4	7	4	9	2	3	1	3	2	4	3	5	9	10	1	7	13	2	4	2	2	5	1	2	5	8	7	10	1	4	2	5	5	0	13	4	1	1	2	8	3	8	2	2	3	0	D_0__Bacteria; D_1__Planctomycetes; D_2__Planctomycetacia; D_3__Pirellulales; D_4__Pirellulaceae; D_5__Pirellula; D_6__metagenome
JF428916.1.1504	6	10	6	14	10	9	12	5	11	16	5	15	13	7	7	8	16	10	9	13	23	19	9	18	11	22	53	14	39	15	4	18	4	12	6	10	9	4	3	3	16	6	14	3	5	5	15	4	10	8	8	4	3	4	14	2	16	4	2	3	3	20	7	2	12	8	12	2	4	4	5	5	1	9	4	0	D_0__Bacteria; D_1__Planctomycetes; D_2__Planctomycetacia; D_3__Pirellulales; D_4__Pirellulaceae; D_5__Pirellula; D_6__uncultured bacterium
EF516267.1.1475	0	0	0	0	0	0	0	0	0	0	0	0	0	0	0	2	0	1	0	0	1	0	0	0	0	0	0	0	0	0	0	0	0	0	0	0	0	0	0	0	0	0	0	0	0	0	0	0	0	0	0	0	0	0	0	0	0	0	0	0	0	0	0	0	0	0	0	0	0	0	0	0	0	0	0	0	D_0__Bacteria; D_1__Verrucomicrobia; D_2__Verrucomicrobiae; D_3__Chthoniobacterales; D_4__Chthoniobacteraceae; D_5__Candidatus Udaeobacter; D_6__uncultured bacterium
FPLL01000228.11.1475	0	0	0	0	0	0	0	0	0	0	0	0	0	0	0	0	0	0	0	0	0	0	0	0	0	0	0	0	1	0	0	0	0	0	0	0	0	0	0	0	0	0	0	0	0	0	0	0	0	0	0	0	0	1	0	0	0	0	0	0	0	0	0	0	0	0	0	0	0	0	0	0	0	0	0	0	D_0__Bacteria; D_1__Proteobacteria; D_2__Alphaproteobacteria; D_3__Rhizobiales; D_4__Rhizobiaceae; D_5__uncultured; D_6__metagenome
GU573995.1.1499	4	7	10	5	1	7	5	3	2	21	2	2	1	1	13	6	0	9	20	0	7	5	26	0	27	3	6	3	1	11	2	4	2	4	9	3	1	4	15	10	3	15	8	9	16	18	21	4	2	12	0	13	3	32	11	0	9	5	3	7	2	1	13	21	18	3	13	1	6	12	5	2	15	2	12	0	D_0__Bacteria; D_1__Actinobacteria; D_2__Actinobacteria; D_3__Pseudonocardiales; D_4__Pseudonocardiaceae; D_5__Pseudonocardia; D_6__uncultured bacterium
HQ119651.1.1500	0	0	0	1	0	0	0	0	0	0	0	0	0	0	0	0	0	0	0	0	0	0	0	0	0	0	3	0	0	0	0	0	0	0	0	0	0	0	0	0	0	0	0	0	1	0	0	0	0	0	0	0	0	0	0	0	0	1	0	0	0	0	0	0	0	0	0	0	0	0	0	0	0	0	0	0	D_0__Bacteria; D_1__Proteobacteria; D_2__Gammaproteobacteria; D_3__Betaproteobacteriales; D_4__Burkholderiaceae; D_5__uncultured; Ambiguous_taxa
FOLA01000026.443.1963	0	0	0	0	0	0	0	0	0	0	0	0	0	0	0	0	0	0	0	0	0	0	0	0	0	0	0	0	0	0	0	0	0	0	0	0	0	0	0	0	0	0	0	0	0	0	0	0	0	0	0	0	0	0	0	0	0	0	0	2	0	0	0	0	0	0	6	0	0	0	0	0	0	0	0	0	D_0__Bacteria; D_1__Bacteroidetes; D_2__Bacteroidia; D_3__Flavobacteriales; D_4__Weeksellaceae; D_5__Chryseobacterium; Ambiguous_taxa
HM445065.1.1343	1	2	0	1	0	0	0	2	0	0	0	0	3	0	1	0	1	0	0	0	0	0	0	0	2	0	1	0	0	0	0	0	0	0	0	0	1	0	0	0	0	0	1	0	1	1	0	0	0	1	0	0	0	1	0	0	0	0	0	1	0	0	3	0	0	0	1	2	0	0	0	0	0	0	0	0	D_0__Bacteria; D_1__Proteobacteria; D_2__Alphaproteobacteria; D_3__Rhizobiales; D_4__Beijerinckiaceae; D_5__uncultured; D_6__uncultured bacterium
EF019990.1.1333	3	3	0	0	0	0	1	0	0	1	0	0	1	0	3	0	0	0	0	0	0	0	1	1	0	0	0	0	0	1	0	0	0	0	0	0	0	0	1	0	0	0	0	1	2	0	1	0	0	0	0	0	0	0	0	1	0	0	0	1	0	0	1	0	1	0	1	0	1	0	0	0	0	0	0	0	D_0__Bacteria; D_1__Proteobacteria; D_2__Alphaproteobacteria; D_3__Rhizobiales; D_4__Hyphomicrobiaceae; D_5__Pedomicrobium; D_6__uncultured Hyphomicrobiaceae bacterium
HQ119207.1.1491	2	0	0	0	0	0	0	0	0	0	0	0	0	0	0	0	0	0	0	0	0	0	0	0	0	0	0	0	0	0	0	0	0	0	0	0	0	0	0	0	0	0	0	0	0	0	0	0	0	0	0	0	0	0	0	0	0	0	0	0	0	0	0	0	0	0	0	0	0	0	0	0	0	0	0	0	D_0__Bacteria; D_1__Planctomycetes; D_2__Planctomycetacia; D_3__Isosphaerales; D_4__Isosphaeraceae; Ambiguous_taxa; Ambiguous_taxa
EF515987.1.1458	1	0	1	2	0	1	0	2	0	0	0	0	0	0	0	0	2	1	0	0	0	3	2	0	0	0	0	0	1	0	0	0	0	1	0	0	2	0	0	0	0	0	0	0	0	0	0	0	1	0	0	0	1	5	1	0	0	0	0	1	2	0	0	2	9	0	0	2	0	3	1	0	2	0	0	1	D_0__Bacteria; D_1__Proteobacteria; D_2__Gammaproteobacteria; D_3__Xanthomonadales; D_4__Xanthomonadaceae; D_5__uncultured; Ambiguous_taxa
FPLS01053537.13.1472	0	0	0	0	0	0	0	0	0	0	0	0	0	0	0	0	0	0	0	0	0	0	0	0	0	0	2	0	0	0	0	0	0	0	0	0	0	0	0	0	0	0	0	0	0	0	0	0	0	0	0	0	0	0	0	0	0	0	0	0	0	0	0	0	0	0	0	0	0	0	0	0	0	0	0	0	D_0__Bacteria; D_1__Proteobacteria; D_2__Alphaproteobacteria; D_3__Rhizobiales; D_4__Devosiaceae; D_5__uncultured; D_6__metagenome
EU133406.1.1356	1	1	0	2	0	1	0	0	0	1	4	1	1	0	1	1	2	2	0	2	0	0	1	0	2	0	7	0	0	0	0	0	0	0	0	0	1	0	0	0	0	1	0	1	1	0	0	0	0	0	0	0	0	3	2	0	0	0	0	2	0	4	1	0	0	0	0	0	1	0	2	0	0	3	2	0	D_0__Bacteria; D_1__Proteobacteria; D_2__Alphaproteobacteria; D_3__Rhizobiales; D_4__Methyloligellaceae; D_5__uncultured; D_6__uncultured bacterium
JOEH01000076.144.1602	0	0	0	0	1	0	0	0	0	0	0	0	0	0	0	0	1	0	0	0	0	0	0	0	0	0	0	0	0	0	0	0	0	0	0	0	0	0	0	0	0	0	0	0	0	0	0	0	0	0	0	0	0	0	0	0	0	0	0	0	0	0	0	0	0	0	0	0	0	0	0	0	0	0	0	0	D_0__Bacteria; D_1__Actinobacteria; D_2__Actinobacteria; D_3__Streptomycetales; D_4__Streptomycetaceae; D_5__Streptacidiphilus; Ambiguous_taxa
FPLL01000982.17.1552	0	4	0	1	2	0	2	0	2	0	5	4	3	6	1	0	2	1	0	6	2	6	2	3	0	1	7	0	2	0	5	0	0	2	0	0	5	7	0	0	0	0	2	2	0	2	4	3	2	0	1	0	1	0	0	3	3	1	2	0	0	3	2	1	0	0	0	5	0	0	2	3	1	1	1	0	D_0__Bacteria; D_1__Verrucomicrobia; D_2__Verrucomicrobiae; D_3__Chthoniobacterales; D_4__Chthoniobacteraceae; D_5__Chthoniobacter; Ambiguous_taxa
EF018678.1.1357	5	14	3	7	8	6	8	9	15	15	7	13	12	2	13	14	18	8	4	14	9	18	23	8	10	11	41	7	10	7	6	7	4	9	3	8	20	17	3	11	9	5	13	13	6	13	15	6	10	12	6	5	2	6	4	4	11	6	5	3	11	12	13	11	12	11	4	10	8	7	7	4	10	3	8	0	D_0__Bacteria; D_1__Planctomycetes; D_2__Phycisphaerae; D_3__Tepidisphaerales; D_4__WD2101 soil group; D_5__uncultured bacterium; D_6__uncultured bacterium
EU133901.1.1359	0	0	0	0	0	0	0	0	0	0	0	0	0	0	0	1	0	0	1	0	0	0	0	0	0	0	0	0	0	0	0	0	0	0	0	0	0	0	0	0	0	0	0	1	0	0	0	0	0	0	0	0	0	0	0	0	0	0	0	0	0	0	0	0	0	0	0	0	0	0	0	0	0	0	0	0	D_0__Bacteria; D_1__Latescibacteria; D_2__uncultured bacterium; D_3__uncultured bacterium; D_4__uncultured bacterium; D_5__uncultured bacterium; D_6__uncultured bacterium
GQ339903.1.1465	0	1	1	2	3	0	1	0	2	0	0	2	0	0	0	1	0	1	0	2	0	0	1	1	0	0	2	0	12	1	0	0	0	0	0	0	1	1	0	1	2	1	2	0	1	0	2	1	2	5	0	0	0	1	0	0	0	0	0	0	0	0	1	5	1	0	0	0	0	0	2	0	0	2	0	0	D_0__Bacteria; D_1__Actinobacteria; D_2__Actinobacteria; D_3__Propionibacteriales; D_4__Nocardioidaceae; D_5__Nocardioides; Ambiguous_taxa
JN408965.1.1469	0	0	0	0	0	0	0	0	0	0	0	1	0	0	0	0	1	0	0	0	2	0	0	0	0	1	1	0	0	1	0	0	0	1	0	0	1	0	0	0	0	1	1	2	0	0	0	1	0	0	0	1	0	1	0	0	0	0	0	1	0	0	2	0	1	0	2	0	0	0	0	1	0	0	2	0	D_0__Bacteria; D_1__Actinobacteria; D_2__MB-A2-108; D_3__uncultured actinobacterium; D_4__uncultured actinobacterium; D_5__uncultured actinobacterium; D_6__uncultured actinobacterium
FJ902593.1.1407	0	0	0	0	2	0	0	0	0	0	0	1	0	0	1	0	0	0	2	0	0	0	0	0	1	0	0	0	0	0	0	0	0	0	0	0	0	0	0	0	0	0	0	0	0	0	0	0	0	0	0	1	0	0	0	0	0	0	0	0	0	0	0	0	0	0	0	0	0	0	0	0	0	0	0	0	D_0__Bacteria; D_1__Proteobacteria; D_2__Deltaproteobacteria; D_3__Myxococcales; D_4__Haliangiaceae; D_5__Haliangium; D_6__uncultured delta proteobacterium
HQ597358.1.1517	56	29	38	45	9	36	73	43	47	56	51	77	38	29	50	52	40	47	16	40	56	49	43	35	41	53	147	31	83	61	54	62	25	71	46	34	33	83	37	41	36	33	56	34	39	67	101	22	23	28	32	24	17	29	31	79	25	21	29	29	50	48	39	32	33	26	48	34	22	31	59	15	19	30	30	6	D_0__Bacteria; D_1__Acidobacteria; D_2__Subgroup 6; Ambiguous_taxa; Ambiguous_taxa; Ambiguous_taxa; Ambiguous_taxa
FPLL01007242.14.1474	111	28	29	12	0	123	24	38	23	43	11	67	41	102	99	57	150	42	4	8	45	71	107	0	47	110	338	18	0	78	73	10	14	42	10	55	55	46	484	29	465	21	53	98	36	210	97	58	0	196	6	68	12	66	390	43	16	78	24	143	71	69	166	106	70	51	65	7	14	37	56	51	60	96	40	33	D_0__Bacteria; D_1__Proteobacteria; D_2__Alphaproteobacteria; D_3__Rhizobiales; D_4__Rhizobiaceae; D_5__Allorhizobium-Neorhizobium-Pararhizobium-Rhizobium; Ambiguous_taxa
GQ249524.1.1356	0	0	0	0	0	0	0	0	0	0	0	0	0	0	0	0	0	0	0	0	0	0	0	0	0	0	0	0	0	0	0	0	0	0	0	0	0	0	0	0	0	0	0	0	0	1	0	0	0	1	0	0	0	0	0	0	0	0	0	0	0	0	0	0	0	0	0	0	0	0	0	0	0	0	0	0	D_0__Bacteria; D_1__Bacteroidetes; D_2__Bacteroidia; D_3__Flavobacteriales; D_4__Flavobacteriaceae; D_5__Flavobacterium; D_6__uncultured Bacteroidetes bacterium
FJ444658.1.1512	0	0	1	0	0	0	0	0	0	1	0	0	0	0	0	0	0	0	0	0	0	0	0	0	0	0	0	1	0	0	0	0	0	0	0	0	0	0	0	0	0	0	0	1	0	0	0	0	0	0	0	0	0	0	0	0	0	0	0	0	0	0	0	0	0	0	0	0	0	0	0	0	0	0	0	0	D_0__Bacteria; D_1__Gemmatimonadetes; D_2__Gemmatimonadetes; D_3__Gemmatimonadales; D_4__Gemmatimonadaceae; D_5__uncultured; Ambiguous_taxa
FJ482182.1.1476	0	0	0	1	0	0	0	0	0	0	0	0	0	0	0	0	0	0	0	0	0	0	0	0	0	0	0	0	0	0	0	0	0	0	0	0	0	0	0	0	0	0	0	0	0	0	0	0	0	0	0	0	0	1	0	0	0	0	0	0	0	0	0	0	0	0	0	0	0	0	0	0	0	0	0	0	D_0__Bacteria; D_1__Patescibacteria; D_2__Parcubacteria; D_3__Candidatus Nomurabacteria; D_4__uncultured Parcubacteria group bacterium; D_5__uncultured Parcubacteria group bacterium; D_6__uncultured Parcubacteria group bacterium
EF018784.1.1348	0	0	0	0	1	0	0	0	0	1	0	0	0	0	1	1	0	1	2	0	3	0	2	0	0	0	4	0	4	0	0	0	0	0	1	0	0	0	0	0	1	0	0	0	0	0	2	0	0	1	0	0	0	0	0	0	0	0	1	0	0	0	2	0	3	0	0	0	0	1	0	0	2	0	2	0	D_0__Bacteria; D_1__Proteobacteria; D_2__Alphaproteobacteria; D_3__uncultured; D_4__uncultured bacterium; D_5__uncultured bacterium; D_6__uncultured bacterium
HG726037.1.1490	0	0	0	0	0	0	0	0	0	0	0	0	0	0	0	0	0	0	0	0	1	0	0	0	0	0	0	0	0	0	0	0	0	0	0	0	0	0	0	0	0	0	0	0	0	0	0	0	0	0	0	0	0	0	0	0	0	1	0	0	0	0	0	0	0	0	0	0	0	0	0	0	0	0	0	0	D_0__Bacteria; D_1__Firmicutes; D_2__Bacilli; D_3__Bacillales; D_4__Bacillaceae; D_5__Bacillus; D_6__Bacillus sp. JCA
JQ427916.1.1489	0	0	0	0	0	0	0	0	0	0	0	0	0	0	0	0	0	0	0	0	3	0	0	0	0	0	0	0	0	0	1	0	0	0	0	0	0	14	0	0	0	0	0	0	0	0	42	0	0	0	0	0	0	0	0	1	0	0	0	0	0	0	0	0	0	0	0	0	0	0	0	0	0	0	0	0	D_0__Bacteria; D_1__Proteobacteria; D_2__Gammaproteobacteria; D_3__Cellvibrionales; D_4__Cellvibrionaceae; D_5__Cellvibrio; D_6__uncultured bacterium
AY395377.1.1438	0	2	1	2	6	4	3	6	1	2	6	0	1	1	1	5	1	4	3	2	7	1	5	8	5	6	16	6	16	3	3	1	2	3	4	2	4	0	3	3	2	2	3	3	0	2	6	1	3	2	2	3	3	1	5	1	0	0	0	2	1	11	7	1	18	0	0	0	0	5	3	0	1	2	3	0	D_0__Bacteria; D_1__Actinobacteria; D_2__Thermoleophilia; D_3__Gaiellales; D_4__uncultured; Ambiguous_taxa; Ambiguous_taxa
LN614600.1.1403	0	0	0	0	0	0	0	0	0	1	0	0	0	0	0	0	0	0	0	0	0	0	0	1	0	1	2	2	0	0	0	0	0	0	0	3	0	0	3	0	1	0	0	0	0	0	0	0	0	0	0	0	0	0	0	0	1	0	0	0	0	1	0	0	0	0	1	0	0	0	1	0	0	2	0	0	D_0__Bacteria; D_1__Actinobacteria; D_2__Actinobacteria; D_3__Pseudonocardiales; D_4__Pseudonocardiaceae; D_5__Actinomycetospora; Ambiguous_taxa
JF180038.1.1382	1	2	1	0	0	1	2	3	2	0	1	4	0	1	2	0	5	0	0	0	0	2	2	1	1	1	5	0	4	1	0	2	0	0	0	1	0	2	0	1	0	1	0	1	0	1	0	3	1	1	0	3	0	1	0	3	1	4	3	0	3	4	3	2	0	1	2	5	1	1	4	1	0	0	0	0	D_0__Bacteria; D_1__Verrucomicrobia; D_2__Verrucomicrobiae; D_3__Chthoniobacterales; D_4__Chthoniobacteraceae; D_5__Candidatus Udaeobacter; D_6__uncultured bacterium
FPLS01025198.32.1511	0	0	0	0	0	0	1	0	0	0	0	1	0	1	0	0	0	0	0	1	0	0	2	0	0	0	0	0	0	0	1	0	0	1	0	0	0	0	1	3	0	0	0	0	0	1	0	0	0	0	0	0	0	0	0	0	0	0	0	0	0	3	0	0	3	0	0	0	0	0	0	0	1	0	0	0	D_0__Bacteria; D_1__Planctomycetes; D_2__Planctomycetacia; D_3__Pirellulales; D_4__Pirellulaceae; D_5__uncultured; Ambiguous_taxa
LN568174.1.1321	1	3	0	3	0	1	2	2	1	0	3	4	14	0	6	2	5	7	3	2	1	2	7	0	7	7	5	7	0	5	3	0	0	0	0	0	0	1	1	0	3	1	2	7	5	5	3	0	0	0	0	5	2	6	0	2	1	0	0	0	0	2	4	3	8	0	1	2	1	0	3	3	6	1	2	0	D_0__Bacteria; D_1__Proteobacteria; D_2__Alphaproteobacteria; D_3__Rhizobiales; D_4__Devosiaceae; D_5__Devosia; D_6__uncultured bacterium
AF316731.1.1520	0	0	0	0	0	0	0	0	0	0	0	0	0	0	0	0	0	0	1	1	0	0	0	0	0	0	0	0	0	0	0	0	0	0	0	1	0	1	0	0	0	0	0	0	0	0	0	1	0	0	0	0	0	1	1	0	0	0	0	0	0	0	2	0	0	0	0	0	0	0	0	0	0	0	0	0	D_0__Bacteria; D_1__Verrucomicrobia; D_2__Verrucomicrobiae; D_3__Verrucomicrobiales; D_4__Rubritaleaceae; D_5__Luteolibacter; D_6__uncultured Crater Lake bacterium CL500-85
CP019701.2614607.2616025	31	29	10	18	0	18	25	7	9	13	4	19	46	2	19	17	9	29	3	12	12	10	59	2	25	37	50	17	0	23	10	9	3	10	11	4	13	16	10	11	17	0	18	13	8	18	21	16	0	15	5	16	11	7	18	18	5	9	9	14	6	25	16	11	17	7	8	18	7	0	10	15	32	16	16	3	D_0__Bacteria; D_1__Proteobacteria; D_2__Alphaproteobacteria; D_3__Rhizobiales; D_4__Rhizobiaceae; D_5__Allorhizobium-Neorhizobium-Pararhizobium-Rhizobium; D_6__Rhizobium rhizogenes
EU134361.1.1380	0	0	0	2	0	1	0	0	0	0	0	0	0	0	0	0	0	0	0	2	0	0	0	2	0	0	1	0	1	0	0	0	0	0	0	0	0	0	0	0	0	0	1	0	0	0	0	2	0	0	0	0	0	0	2	0	0	0	0	2	0	0	0	0	0	0	0	0	0	0	2	0	0	0	0	0	D_0__Bacteria; D_1__Proteobacteria; D_2__Deltaproteobacteria; D_3__Myxococcales; D_4__Eel-36e1D6; D_5__uncultured bacterium; D_6__uncultured bacterium
KC554145.1.1517	0	0	0	0	0	0	0	0	0	1	0	0	0	0	0	0	0	0	0	0	0	1	0	0	0	0	0	0	0	0	0	0	0	0	0	0	0	0	0	0	0	0	0	0	0	0	0	0	0	0	0	0	0	0	0	0	0	0	0	0	0	0	0	0	0	0	0	0	0	0	0	0	1	0	0	0	D_0__Bacteria; D_1__Actinobacteria; D_2__Actinobacteria; D_3__Corynebacteriales; D_4__Mycobacteriaceae; D_5__Mycobacterium; Ambiguous_taxa
HQ011554.1.1230	3	2	9	7	8	6	8	9	9	2	6	9	13	2	9	4	13	5	8	7	10	8	22	20	7	20	22	8	14	2	1	7	7	3	4	3	9	4	5	10	14	12	8	6	18	7	7	3	8	8	1	8	4	5	11	5	14	2	1	2	5	18	7	6	17	0	5	1	3	6	15	2	7	2	5	0	D_0__Bacteria; D_1__Actinobacteria; D_2__Thermoleophilia; D_3__Solirubrobacterales; D_4__Solirubrobacteraceae; D_5__Solirubrobacter; D_6__uncultured bacterium
EF174282.1.1369	0	0	2	0	0	0	2	0	1	0	5	3	0	0	1	0	0	0	0	0	1	3	0	0	0	1	5	8	0	0	0	0	2	0	0	4	4	0	0	1	0	1	0	0	0	0	0	0	0	0	0	0	0	0	0	0	0	0	0	1	0	1	0	1	0	0	0	0	0	0	0	0	0	0	1	0	D_0__Bacteria; D_1__Proteobacteria; D_2__Gammaproteobacteria; D_3__Xanthomonadales; D_4__Rhodanobacteraceae; D_5__Rhodanobacter; D_6__uncultured bacterium
EF019481.1.1385	0	0	0	0	0	0	0	0	0	0	0	0	0	0	0	0	0	0	0	0	0	0	0	0	0	0	0	1	0	0	0	0	0	0	0	0	0	0	0	0	0	1	0	0	0	0	0	0	0	0	0	0	0	0	0	0	0	0	0	2	0	0	0	0	0	0	0	0	1	0	0	0	0	0	0	0	D_0__Bacteria; D_1__Acidobacteria; D_2__Blastocatellia (Subgroup 4); D_3__11-24; D_4__uncultured bacterium; D_5__uncultured bacterium; D_6__uncultured bacterium
KC432071.1.1375	0	0	0	0	1	0	0	0	0	0	0	0	0	0	0	0	0	0	0	0	0	0	0	0	0	0	0	0	0	0	0	0	0	0	0	0	1	0	0	0	0	0	0	0	0	0	0	0	0	0	0	0	0	1	0	0	0	0	0	0	0	0	0	0	0	0	0	1	0	0	0	0	0	0	0	0	D_0__Bacteria; D_1__Acidobacteria; D_2__Subgroup 17; D_3__uncultured bacterium; D_4__uncultured bacterium; D_5__uncultured bacterium; D_6__uncultured bacterium
HG942107.1.1206	0	0	0	0	0	0	0	0	0	0	0	0	0	0	0	0	0	0	0	0	0	0	0	0	0	0	0	0	0	2	0	0	0	0	0	0	0	0	0	0	0	0	0	0	0	0	0	0	0	0	0	0	0	0	0	0	0	0	0	0	0	0	0	0	0	0	0	0	0	0	0	0	0	0	0	0	D_0__Bacteria; D_1__Bacteroidetes; D_2__Bacteroidia; D_3__Flavobacteriales; D_4__Weeksellaceae; D_5__Chryseobacterium; D_6__Chryseobacterium sp. TA_JX
HM362614.1.1432	0	0	0	0	0	0	0	0	0	0	0	0	0	0	0	0	0	0	0	0	0	0	0	0	1	0	0	0	0	0	0	0	0	0	0	0	0	0	0	0	0	0	0	1	0	0	0	0	0	0	0	0	0	0	0	0	0	0	0	0	0	0	0	0	0	0	0	0	0	0	0	0	0	0	0	0	D_0__Bacteria; D_1__Planctomycetes; D_2__Planctomycetacia; D_3__Isosphaerales; D_4__Isosphaeraceae; D_5__Singulisphaera; Ambiguous_taxa
BCWK01000040.250.1760	1	1	0	0	0	0	1	1	1	0	1	1	2	0	0	0	0	0	2	1	0	1	2	2	0	0	0	2	2	0	0	0	0	0	0	0	2	3	0	0	0	1	0	0	0	1	4	0	0	1	0	0	0	3	1	3	0	0	0	2	0	2	0	0	1	0	0	0	4	1	2	0	2	0	1	0	D_0__Bacteria; D_1__Proteobacteria; D_2__Gammaproteobacteria; D_3__Betaproteobacteriales; D_4__Burkholderiaceae; D_5__Caldimonas; Ambiguous_taxa
KY266813.1.1253	1	4	0	2	0	2	1	0	1	1	2	1	1	1	3	1	0	0	0	0	0	1	5	0	4	0	0	0	0	0	0	1	2	3	0	0	0	1	1	0	1	1	0	0	1	1	0	1	0	1	1	0	0	3	3	2	2	1	0	0	0	3	0	0	1	0	0	0	1	0	2	0	2	2	0	0	D_0__Bacteria; D_1__Proteobacteria; D_2__Alphaproteobacteria; D_3__Rhizobiales; D_4__Rhizobiaceae; D_5__Aminobacter; D_6__bacterium
HE614813.1.1480	0	0	0	0	0	0	0	0	0	0	0	0	0	0	0	1	0	0	0	0	0	0	0	0	1	1	0	0	0	0	0	0	0	0	0	0	0	0	0	0	0	0	0	0	0	0	0	0	0	0	0	0	0	0	0	0	0	0	0	2	0	0	0	0	0	0	0	0	0	0	0	0	0	0	0	0	D_0__Bacteria; D_1__Planctomycetes; D_2__Planctomycetacia; D_3__Pirellulales; D_4__Pirellulaceae; D_5__uncultured; D_6__uncultured planctomycete
FPLS01014581.8.1555	0	0	0	0	0	0	1	0	0	0	0	0	0	0	0	0	0	0	0	0	0	0	0	0	0	0	0	0	0	0	0	0	0	0	0	0	0	0	0	0	0	0	0	0	0	0	0	0	0	0	0	0	0	0	0	0	0	0	0	0	0	0	0	0	0	0	0	1	0	0	0	0	0	0	0	0	D_0__Bacteria; D_1__Verrucomicrobia; D_2__Verrucomicrobiae; D_3__Pedosphaerales; D_4__Pedosphaeraceae; D_5__metagenome; D_6__metagenome
FPLS01005958.16.1484	0	0	2	0	0	0	0	0	1	0	0	0	0	0	0	0	0	0	0	1	0	0	0	0	0	0	0	0	1	0	1	1	0	0	0	0	0	0	0	0	0	1	0	0	0	0	0	0	0	0	0	0	0	0	0	0	0	0	0	0	0	0	0	1	0	0	0	0	0	0	0	0	0	0	0	0	D_0__Bacteria; D_1__Proteobacteria; D_2__Alphaproteobacteria; D_3__Reyranellales; D_4__Reyranellaceae; D_5__Reyranella; Ambiguous_taxa
JQ861346.1.1429	23	32	13	15	3	45	31	30	43	13	11	42	24	15	30	27	28	17	1	51	32	36	26	3	11	33	73	28	21	17	15	24	26	74	38	11	13	47	14	13	37	18	25	16	28	18	24	10	5	45	16	38	5	19	40	33	18	22	11	22	11	34	79	12	36	26	30	19	23	18	35	12	6	26	26	6	D_0__Bacteria; D_1__Planctomycetes; D_2__Phycisphaerae; D_3__Tepidisphaerales; D_4__WD2101 soil group; Ambiguous_taxa; Ambiguous_taxa
HQ674878.1.1493	0	1	0	0	0	0	0	0	0	0	0	0	0	0	0	0	0	0	0	0	0	0	1	0	0	0	0	0	0	0	0	0	0	0	0	0	0	1	0	0	0	0	0	0	0	0	0	0	0	0	0	0	0	0	0	0	0	0	0	0	0	0	0	0	0	0	0	0	0	0	0	0	0	0	0	0	D_0__Bacteria; D_1__Bacteroidetes; D_2__Bacteroidia; D_3__Sphingobacteriales; D_4__Sphingobacteriaceae; D_5__Mucilaginibacter; Ambiguous_taxa
AJ318165.1.1439	0	0	0	0	0	0	0	0	0	0	0	0	0	0	0	0	0	0	0	0	0	0	0	0	0	0	1	0	0	0	0	3	0	0	0	0	0	0	0	0	0	0	0	0	0	0	0	0	0	0	0	0	0	0	0	0	0	0	0	0	0	0	0	0	0	0	0	0	0	0	0	0	0	0	0	0	D_0__Bacteria; D_1__Proteobacteria; D_2__Alphaproteobacteria; D_3__Sphingomonadales; D_4__Sphingomonadaceae; D_5__Novosphingobium; D_6__uncultured alpha proteobacterium
JQ917812.1.1318	0	0	0	0	0	0	0	0	0	0	0	0	0	0	0	1	0	0	0	0	0	0	0	0	0	0	0	0	0	0	0	0	0	0	0	0	0	0	0	0	0	0	0	0	1	0	0	0	0	0	0	0	0	0	0	0	0	0	0	0	0	0	0	0	0	0	0	0	0	0	1	0	0	0	0	0	D_0__Bacteria; D_1__Actinobacteria; D_2__Actinobacteria; D_3__Corynebacteriales; D_4__Nocardiaceae; D_5__Rhodococcus; D_6__Rhodococcus sp. I_48-J6PC12A
AY673166.1.1459	0	0	1	0	0	0	0	0	0	0	0	0	0	0	0	1	0	0	0	0	0	0	0	0	0	0	0	0	0	0	0	0	0	0	0	0	0	0	0	1	0	1	0	0	0	0	0	0	0	0	0	0	0	0	0	0	0	0	0	0	0	3	0	0	0	0	0	0	0	1	0	0	0	0	0	0	D_0__Bacteria; D_1__Planctomycetes; D_2__Phycisphaerae; D_3__Tepidisphaerales; D_4__WD2101 soil group; D_5__Planctomycetales bacterium Ellin6207; D_6__Planctomycetales bacterium Ellin6207
EF516305.1.1490	10	16	9	9	6	10	16	11	15	11	6	7	16	9	23	10	22	5	7	16	17	23	14	17	7	14	65	12	31	11	15	19	3	13	7	8	12	14	10	11	20	18	6	10	7	10	18	10	8	16	12	27	5	9	11	4	13	7	2	6	12	34	16	6	20	7	15	7	8	10	21	2	17	9	7	0	D_0__Bacteria; D_1__Verrucomicrobia; D_2__Verrucomicrobiae; D_3__Chthoniobacterales; D_4__Chthoniobacteraceae; D_5__Candidatus Udaeobacter; Ambiguous_taxa
EU644189.1.1379	0	0	0	0	1	0	0	0	0	0	0	0	0	0	0	0	0	0	0	0	0	0	0	0	0	1	0	0	0	0	0	0	0	0	0	0	0	0	0	0	0	0	0	0	0	0	0	0	0	0	0	0	0	0	0	0	0	0	0	0	0	1	0	0	0	0	0	0	0	0	0	0	0	0	0	0	D_0__Bacteria; D_1__Cyanobacteria; D_2__Sericytochromatia; D_3__uncultured bacterium; D_4__uncultured bacterium; D_5__uncultured bacterium; D_6__uncultured bacterium
EU133124.1.1356	0	0	0	0	2	0	0	0	0	0	0	0	1	0	1	0	0	1	0	1	0	0	0	2	0	0	1	0	2	0	0	0	0	0	0	0	0	0	0	0	0	0	0	0	0	0	0	0	0	0	0	0	0	0	0	1	0	0	0	0	0	0	0	0	0	2	0	0	0	0	1	0	0	0	1	0	D_0__Bacteria; D_1__Actinobacteria; D_2__Acidimicrobiia; D_3__uncultured; D_4__uncultured bacterium; D_5__uncultured bacterium; D_6__uncultured bacterium
FPLS01022009.16.1481	1	1	1	0	1	1	1	1	2	2	0	3	2	1	2	1	0	1	0	1	3	3	3	0	0	4	4	2	3	1	0	0	0	1	3	1	0	2	0	1	2	0	1	2	0	0	1	0	0	0	0	0	0	0	5	0	0	1	3	2	3	1	0	1	3	1	1	0	0	1	1	0	3	0	0	0	D_0__Bacteria; D_1__Proteobacteria; D_2__Alphaproteobacteria; D_3__Rhizobiales; D_4__Xanthobacteraceae; D_5__Rhodoplanes; Ambiguous_taxa
HQ445768.1.1479	0	0	2	0	0	0	0	0	0	0	0	0	0	0	0	0	0	0	0	3	0	0	0	0	0	0	0	0	1	0	0	0	0	0	0	0	0	0	0	0	0	0	0	0	0	0	0	1	1	0	0	0	0	0	0	0	0	0	1	0	0	0	0	0	0	0	0	0	0	1	0	0	0	0	0	0	D_0__Bacteria; D_1__Chloroflexi; D_2__AD3; D_3__uncultured bacterium; D_4__uncultured bacterium; D_5__uncultured bacterium; D_6__uncultured bacterium
EF019784.1.1377	2	1	5	2	0	5	0	4	0	0	0	1	1	0	2	3	2	2	0	0	0	1	2	0	1	0	2	2	2	0	0	6	0	1	1	0	1	1	0	1	0	0	0	4	0	0	0	0	0	1	0	0	0	4	6	1	2	0	0	1	0	1	7	2	1	0	2	0	0	0	4	0	0	3	4	1	D_0__Bacteria; D_1__Acidobacteria; D_2__Blastocatellia (Subgroup 4); D_3__Elev-16S-573; D_4__uncultured bacterium; D_5__uncultured bacterium; D_6__uncultured bacterium
EU133460.1.1297	0	0	0	0	0	0	0	0	0	0	0	1	0	0	0	0	0	0	0	0	0	0	0	0	0	0	0	0	0	0	0	0	0	0	0	0	0	0	0	0	0	0	0	0	0	0	0	0	0	0	0	0	0	0	0	0	0	0	0	0	0	1	0	0	0	0	0	0	0	0	0	0	0	0	0	0	D_0__Bacteria; D_1__Proteobacteria; D_2__Alphaproteobacteria; D_3__Rhizobiales; D_4__Hyphomicrobiaceae; D_5__Pedomicrobium; D_6__uncultured bacterium
FPLL01003112.8.1500	96	112	40	112	0	112	59	45	58	107	124	95	66	15	86	25	56	29	18	40	67	53	102	1	43	99	271	170	0	58	33	74	45	51	29	18	50	31	23	13	44	26	49	23	10	79	35	28	2	41	27	233	34	24	67	117	42	34	27	51	20	34	65	5	36	48	49	35	26	40	28	48	8	72	26	4	D_0__Bacteria; D_1__Proteobacteria; D_2__Deltaproteobacteria; D_3__Bdellovibrionales; D_4__Bdellovibrionaceae; D_5__Bdellovibrio; Ambiguous_taxa
FPLS01054110.24.1506	0	0	0	0	0	0	0	0	0	0	0	0	0	0	0	2	0	0	0	0	0	0	0	0	0	0	0	0	0	0	0	0	0	0	0	0	0	0	0	0	0	0	0	0	0	0	0	0	0	0	0	0	0	0	0	0	0	0	0	0	0	0	0	0	0	0	0	0	0	0	0	0	0	0	0	0	D_0__Bacteria; D_1__Proteobacteria; D_2__Alphaproteobacteria; D_3__Acetobacterales; D_4__Acetobacterales Incertae Sedis; D_5__uncultured; D_6__metagenome
FJ716905.1.1529	0	0	3	2	0	1	0	2	2	1	2	0	0	2	0	0	3	0	0	5	0	0	2	0	0	0	2	5	13	1	0	0	1	0	1	1	1	0	0	0	2	3	3	0	1	1	0	0	21	1	0	2	1	0	1	3	1	1	0	0	0	0	1	0	3	1	0	0	0	1	1	0	0	0	3	1	D_0__Bacteria; D_1__Proteobacteria; D_2__Gammaproteobacteria; D_3__Betaproteobacteriales; D_4__Burkholderiaceae; D_5__Massilia; Ambiguous_taxa
HE589817.1.1428	0	0	0	0	0	0	0	0	0	1	0	0	0	0	0	0	0	0	0	0	0	0	0	0	0	0	0	0	0	0	0	0	0	0	0	0	0	0	0	0	0	0	0	0	0	0	0	0	0	0	0	0	0	0	0	0	0	0	0	0	1	0	0	0	0	0	0	0	0	0	0	0	0	0	0	0	D_0__Bacteria; D_1__Bacteroidetes; D_2__Bacteroidia; D_3__Cytophagales; D_4__Spirosomaceae; D_5__Dyadobacter; D_6__uncultured bacterium
AY281354.34942.36500	3	7	2	2	1	1	2	2	1	3	0	0	1	2	2	0	2	1	1	0	0	1	1	2	1	0	1	0	1	1	1	2	0	1	2	0	1	0	0	0	2	1	1	1	0	1	2	1	0	0	1	3	0	1	3	0	0	0	1	0	1	1	5	0	1	0	0	0	0	0	5	1	0	2	0	0	D_0__Bacteria; D_1__Acidobacteria; D_2__Subgroup 6; Ambiguous_taxa; Ambiguous_taxa; Ambiguous_taxa; Ambiguous_taxa
AF239696.1.1457	0	0	1	0	0	0	0	0	0	0	0	0	0	0	1	0	0	0	0	0	0	0	0	0	0	0	0	0	0	0	1	0	0	0	0	0	0	0	0	0	0	0	0	0	0	0	0	0	0	0	0	0	0	0	0	1	0	0	0	1	0	0	0	0	1	0	0	0	0	0	0	0	0	0	0	0	D_0__Bacteria; D_1__Planctomycetes; D_2__Planctomycetacia; D_3__Gemmatales; D_4__Gemmataceae; D_5__Gemmata; Ambiguous_taxa
HQ598537.1.1508	0	0	0	0	0	0	1	0	0	0	0	0	0	0	0	0	0	0	0	0	0	0	0	1	0	0	0	0	0	0	0	0	0	0	0	0	1	0	0	0	0	1	0	0	0	1	0	0	0	0	0	1	0	0	0	0	0	2	0	0	0	0	0	0	0	0	0	0	1	0	0	0	0	0	0	0	D_0__Bacteria; D_1__Acidobacteria; D_2__Subgroup 17; D_3__uncultured Acidobacteria bacterium; D_4__uncultured Acidobacteria bacterium; D_5__uncultured Acidobacteria bacterium; D_6__uncultured Acidobacteria bacterium
GQ472403.1.1419	0	0	1	0	0	0	0	0	0	0	0	0	0	0	0	0	0	0	0	0	0	0	0	0	0	0	0	1	1	0	0	0	0	1	0	0	0	1	0	0	1	0	0	0	0	1	0	0	0	2	0	0	0	0	0	0	1	0	0	0	0	0	0	0	5	0	0	0	0	0	0	1	0	0	0	0	D_0__Bacteria; D_1__Proteobacteria; D_2__Alphaproteobacteria; D_3__Sphingomonadales; D_4__Sphingomonadaceae; D_5__Altererythrobacter; D_6__uncultured bacterium
HQ121087.1.1522	1	0	0	0	1	3	0	0	0	0	1	0	1	1	1	1	2	3	4	2	0	1	2	2	3	7	4	1	7	2	3	0	0	4	0	7	2	1	2	1	0	2	1	2	11	0	4	0	2	2	0	0	5	3	1	1	2	0	1	4	0	1	6	3	3	2	1	0	2	4	4	3	11	1	7	0	D_0__Bacteria; D_1__Proteobacteria; D_2__Gammaproteobacteria; D_3__Betaproteobacteriales; D_4__Burkholderiaceae; D_5__uncultured; D_6__uncultured bacterium
GQ848214.1.1403	0	0	0	0	0	4	0	0	2	0	0	2	0	0	0	0	1	0	1	0	0	2	1	0	0	0	3	0	3	0	0	0	0	2	0	0	0	1	0	1	0	3	0	0	0	0	0	0	0	0	0	1	0	1	1	0	3	0	0	4	0	1	1	0	1	0	1	2	2	0	2	0	1	1	0	0	D_0__Bacteria; D_1__Proteobacteria; D_2__Alphaproteobacteria; D_3__Rhizobiales; D_4__Beijerinckiaceae; D_5__alphaI cluster; Ambiguous_taxa
HM032898.1.1492	0	0	0	0	0	2	0	2	1	0	0	0	0	0	0	0	3	0	0	0	0	0	0	0	0	0	0	0	0	0	0	0	0	1	0	0	0	0	1	0	0	0	0	0	0	0	0	0	0	0	0	0	0	0	0	0	0	0	0	0	0	0	1	0	2	0	0	0	1	0	0	0	0	0	0	0	D_0__Bacteria; D_1__Bacteroidetes; D_2__Bacteroidia; D_3__Cytophagales; D_4__Hymenobacteraceae; D_5__Hymenobacter; D_6__Siccationidurans metalli
JX227495.1.1516	0	0	0	0	0	0	0	0	0	0	0	1	0	0	0	0	0	0	0	0	0	0	0	2	0	0	0	0	0	0	0	0	0	0	0	0	0	0	0	0	0	0	0	0	0	0	0	0	0	0	0	0	0	0	0	0	0	0	0	0	0	0	0	0	0	0	0	0	0	0	0	0	0	0	0	0	D_0__Bacteria; D_1__Acidobacteria; D_2__Subgroup 22; D_3__uncultured bacterium; D_4__uncultured bacterium; D_5__uncultured bacterium; D_6__uncultured bacterium
AB240473.1.1492	5	11	9	1	7	9	1	3	6	6	3	3	10	1	4	0	3	0	1	5	2	7	11	6	11	1	18	4	4	5	8	1	4	2	5	1	7	5	3	4	7	7	10	8	4	10	6	5	7	1	2	10	1	5	3	4	6	1	2	4	4	5	8	1	8	2	3	0	3	6	3	4	5	5	2	0	D_0__Bacteria; D_1__Bacteroidetes; D_2__Bacteroidia; D_3__Chitinophagales; D_4__Chitinophagaceae; D_5__Dinghuibacter; D_6__uncultured bacterium
FPLS01027310.11.1534	2	0	1	0	2	1	0	2	0	1	1	0	1	0	1	0	0	0	3	0	4	2	2	6	0	2	2	2	0	0	2	0	0	4	0	0	1	3	1	1	0	1	0	0	0	0	2	0	2	3	0	0	0	1	1	1	2	0	1	0	2	0	0	0	0	0	3	0	0	0	2	0	1	1	1	0	D_0__Bacteria; D_1__Dependentiae; D_2__Babeliae; D_3__Babeliales; D_4__Vermiphilaceae; Ambiguous_taxa; Ambiguous_taxa
FM865640.1.1411	0	0	0	0	0	0	0	0	0	0	0	0	0	0	0	0	0	1	0	0	0	0	1	0	1	0	0	0	1	0	0	0	0	0	0	1	0	0	1	0	0	0	0	46	0	0	0	9	0	2	0	0	0	0	0	0	0	0	0	14	0	0	0	0	0	0	0	1	0	0	0	0	16	0	0	0	D_0__Bacteria; D_1__Bacteroidetes; D_2__Bacteroidia; D_3__Sphingobacteriales; D_4__Sphingobacteriaceae; D_5__Pedobacter; D_6__uncultured Pedobacter sp.
AY922132.1.1404	4	0	0	0	0	0	3	2	1	3	0	0	0	0	0	1	1	0	0	0	0	0	1	0	0	0	3	0	0	0	0	0	0	0	0	0	0	0	0	0	1	0	2	0	2	2	0	0	0	0	0	1	0	0	0	0	0	0	0	0	1	0	0	0	1	0	1	3	0	0	2	0	0	1	0	0	D_0__Bacteria; D_1__Acidobacteria; D_2__Subgroup 6; Ambiguous_taxa; Ambiguous_taxa; Ambiguous_taxa; Ambiguous_taxa
JF235625.1.1348	0	0	0	0	0	0	0	0	0	0	0	0	0	0	0	0	0	0	0	0	0	0	0	0	0	0	0	0	0	0	0	0	0	0	0	0	0	0	0	0	0	0	0	0	0	0	0	1	0	0	0	0	0	0	0	0	0	0	0	0	0	1	0	0	0	0	0	0	0	0	0	0	0	0	0	0	D_0__Bacteria; D_1__Bacteroidetes; D_2__Bacteroidia; D_3__Sphingobacteriales; D_4__Sphingobacteriaceae; D_5__Mucilaginibacter; D_6__uncultured bacterium
HG942393.1.1346	2	5	7	4	1	17	2	5	2	8	2	5	2	2	3	3	11	8	1	11	5	8	14	1	7	3	27	10	4	4	1	4	0	5	2	3	6	3	0	4	7	13	4	12	5	5	6	33	3	16	2	6	3	9	10	6	3	2	4	3	3	7	9	5	10	6	3	7	1	9	12	2	15	7	16	0	D_0__Bacteria; D_1__Actinobacteria; D_2__Actinobacteria; D_3__Micrococcales; D_4__Intrasporangiaceae; D_5__Terrabacter; D_6__Terrabacter sp. 2APm3
HE974839.1.1450	27	17	16	35	0	65	23	29	16	31	51	16	58	16	59	53	78	70	12	41	12	26	70	4	35	31	105	67	5	15	28	45	15	33	32	5	34	41	30	34	25	85	32	45	41	33	23	20	5	50	8	120	14	34	39	33	15	17	48	40	18	23	51	128	16	30	19	40	20	24	70	19	90	46	63	11	D_0__Bacteria; D_1__Proteobacteria; D_2__Gammaproteobacteria; D_3__Xanthomonadales; D_4__Xanthomonadaceae; D_5__Lysobacter; D_6__uncultured Xanthomonadaceae bacterium
HQ598580.1.1509	2	1	1	4	2	3	4	0	0	0	3	2	0	0	1	1	0	0	0	1	0	2	1	0	0	3	4	2	0	0	0	1	0	2	2	0	2	4	0	1	2	2	1	1	0	6	4	1	0	2	1	0	0	2	3	1	0	0	2	2	0	0	3	0	0	0	0	1	0	0	0	0	2	1	1	0	D_0__Bacteria; D_1__Acidobacteria; D_2__Blastocatellia (Subgroup 4); D_3__DS-100; D_4__uncultured Acidobacteria bacterium; D_5__uncultured Acidobacteria bacterium; D_6__uncultured Acidobacteria bacterium
AB240462.1.1502	0	0	0	0	0	0	0	0	0	0	0	0	0	0	0	0	0	0	0	0	0	1	0	0	0	0	0	0	0	0	0	0	0	0	0	0	0	0	0	0	1	0	0	0	0	0	1	0	0	0	0	0	0	0	0	0	0	0	0	0	0	0	0	0	0	0	0	0	0	0	0	0	0	0	0	0	D_0__Bacteria; D_1__Proteobacteria; D_2__Gammaproteobacteria; D_3__Betaproteobacteriales; D_4__Rhodocyclaceae; Ambiguous_taxa; Ambiguous_taxa
HM061963.1.1472	0	1	1	0	2	1	2	1	0	2	2	2	0	1	2	0	0	0	0	3	0	1	0	0	2	2	12	3	2	3	1	1	0	0	1	0	1	2	1	1	3	2	0	1	0	0	3	2	1	1	0	1	0	0	1	1	0	3	0	1	1	3	2	4	8	1	2	0	5	2	0	0	1	0	1	0	D_0__Bacteria; D_1__Acidobacteria; D_2__Subgroup 6; D_3__uncultured Acidobacteria bacterium; D_4__uncultured Acidobacteria bacterium; D_5__uncultured Acidobacteria bacterium; D_6__uncultured Acidobacteria bacterium
FJ208839.1.1375	0	0	0	0	1	0	0	1	0	0	0	0	0	1	0	0	0	0	0	0	0	0	0	0	0	0	0	0	0	0	0	0	0	0	0	0	0	0	0	0	0	0	0	0	1	0	0	0	0	0	0	0	0	0	1	0	0	0	0	0	0	0	1	0	0	0	0	0	0	0	0	0	0	0	0	0	D_0__Bacteria; D_1__Planctomycetes; D_2__BD7-11; D_3__uncultured bacterium; D_4__uncultured bacterium; D_5__uncultured bacterium; D_6__uncultured bacterium
FPLS01004421.21.1506	0	0	0	0	0	0	0	0	0	0	0	0	0	0	0	0	0	0	0	0	0	0	0	0	0	2	1	0	0	0	0	0	0	0	0	0	0	0	0	0	0	2	0	0	0	0	0	0	0	0	0	0	0	0	0	0	0	0	0	0	0	0	0	0	0	0	0	0	0	0	0	0	0	0	0	0	D_0__Bacteria; D_1__Planctomycetes; D_2__Planctomycetacia; D_3__Pirellulales; D_4__Pirellulaceae; D_5__Pirellula; Ambiguous_taxa
EF018209.1.1338	0	0	0	0	0	0	0	0	0	1	0	0	0	0	0	0	0	0	0	0	0	0	0	0	0	0	0	0	0	0	0	0	0	0	0	2	2	0	0	0	0	2	0	1	0	0	0	0	0	0	0	1	0	1	0	0	0	0	0	0	0	1	0	0	0	0	0	1	0	0	0	0	0	0	0	0	D_0__Bacteria; D_1__Proteobacteria; D_2__Alphaproteobacteria; D_3__Rhizobiales; D_4__Hyphomicrobiaceae; D_5__Pedomicrobium; D_6__uncultured Hyphomicrobiaceae bacterium
HG423567.1.1319	0	0	0	0	0	0	0	0	0	0	0	0	0	0	0	0	0	0	0	0	0	0	0	0	0	0	1	0	0	0	0	0	0	0	0	0	0	0	0	0	0	0	0	0	0	0	0	0	0	0	0	0	0	0	0	0	0	0	0	0	0	0	0	0	1	0	0	0	0	0	0	0	0	0	0	0	D_0__Bacteria; D_1__Actinobacteria; D_2__Actinobacteria; D_3__Corynebacteriales; D_4__Nocardiaceae; D_5__Rhodococcus; Ambiguous_taxa
EU979110.1.1476	64	29	75	67	126	71	71	42	79	96	75	144	61	28	61	33	103	95	44	85	63	97	142	72	71	61	146	76	161	80	30	48	14	89	39	45	21	40	41	87	116	115	61	68	99	82	108	30	65	57	33	70	29	38	83	58	39	29	39	39	64	48	67	66	156	45	38	40	57	86	44	29	76	65	78	10	D_0__Bacteria; D_1__Gemmatimonadetes; D_2__Gemmatimonadetes; D_3__Gemmatimonadales; D_4__Gemmatimonadaceae; D_5__uncultured; Ambiguous_taxa
EF018503.1.1364	0	0	0	0	1	0	0	0	0	0	0	0	0	0	0	0	0	0	0	0	2	0	0	0	0	0	0	1	0	0	0	0	0	0	0	0	0	0	0	0	0	0	0	0	0	0	0	0	0	0	0	0	0	0	0	0	0	0	0	0	0	0	0	0	0	0	0	0	0	0	0	0	0	0	0	0	D_0__Bacteria; D_1__Acidobacteria; D_2__Acidobacteriia; D_3__Acidobacteriales; D_4__uncultured; D_5__uncultured Acidobacteriaceae bacterium; D_6__uncultured Acidobacteriaceae bacterium
EF018488.1.1386	16	16	24	8	33	15	22	11	13	22	12	7	10	6	8	11	25	17	17	16	15	20	21	34	36	32	51	12	35	20	19	2	6	15	10	10	8	13	13	5	16	19	14	18	12	14	25	7	26	19	9	16	6	16	12	32	3	2	13	15	14	22	15	7	19	10	14	14	10	37	7	11	11	11	15	0	D_0__Bacteria; D_1__Proteobacteria; D_2__Gammaproteobacteria; D_3__Betaproteobacteriales; D_4__Nitrosomonadaceae; D_5__MND1; D_6__uncultured proteobacterium
EU133463.1.1334	0	0	0	0	0	0	0	0	0	0	0	1	0	0	0	0	0	1	0	0	0	0	0	0	0	0	0	0	0	0	0	0	0	0	0	0	0	0	0	0	0	0	0	0	0	0	0	0	0	0	0	0	0	0	0	0	0	0	0	0	0	0	0	0	1	0	0	0	0	0	0	0	0	0	0	0	D_0__Bacteria; D_1__Proteobacteria; D_2__Alphaproteobacteria; D_3__Sphingomonadales; D_4__Sphingomonadaceae; D_5__Sphingoaurantiacus; D_6__uncultured bacterium
EF515998.1.1439	2	1	8	4	4	1	0	2	4	2	0	4	2	3	3	1	16	1	5	3	5	7	2	2	2	4	12	1	4	7	4	4	0	4	2	3	0	1	2	1	2	5	2	3	0	5	6	2	3	2	1	4	1	0	3	3	1	1	0	0	1	6	7	4	5	1	2	2	1	6	1	1	1	3	0	0	D_0__Bacteria; D_1__Armatimonadetes; D_2__Fimbriimonadia; D_3__Fimbriimonadales; D_4__Fimbriimonadaceae; D_5__uncultured bacterium; D_6__uncultured bacterium
LN563852.1.1325	4	3	2	4	2	2	4	3	0	1	1	4	1	1	2	0	3	1	0	2	5	1	6	3	5	2	6	1	3	1	0	1	1	1	1	4	1	7	0	2	8	2	2	4	1	1	4	0	3	4	3	7	1	2	2	1	7	2	0	1	1	0	1	0	4	0	1	1	0	1	1	0	1	1	1	0	D_0__Bacteria; D_1__Planctomycetes; D_2__Phycisphaerae; D_3__Phycisphaerales; D_4__Phycisphaeraceae; D_5__SM1A02; D_6__uncultured bacterium
EU132163.1.1323	0	0	0	0	0	0	0	0	0	0	0	0	0	0	0	0	0	0	0	0	0	0	0	0	0	0	0	0	0	0	0	0	0	1	0	0	0	0	0	0	0	0	0	0	0	0	1	0	0	0	0	0	0	0	0	0	0	0	0	0	0	0	0	0	0	0	0	0	0	0	0	0	0	0	0	0	D_0__Bacteria; D_1__Acidobacteria; D_2__Subgroup 6; D_3__uncultured bacterium; D_4__uncultured bacterium; D_5__uncultured bacterium; D_6__uncultured bacterium
FPLS01027480.1.1328	0	3	0	0	0	0	0	0	0	0	0	0	0	0	0	0	0	1	0	0	0	0	0	0	0	0	0	0	0	0	0	0	0	0	0	0	0	0	0	0	1	0	0	0	0	0	0	0	0	0	0	0	1	0	0	0	0	0	0	0	0	0	0	0	0	0	0	0	0	0	0	0	0	0	0	0	D_0__Bacteria; D_1__Chloroflexi; D_2__Anaerolineae; D_3__SBR1031; D_4__A4b; D_5__metagenome; D_6__metagenome
EU133447.1.1320	29	22	19	18	3	24	16	20	19	31	16	21	29	3	16	13	13	19	8	25	17	18	31	6	17	24	58	20	14	21	15	18	4	20	13	13	21	11	18	12	14	16	17	25	16	6	29	13	4	8	8	19	11	10	18	14	4	23	13	11	12	31	27	10	31	12	22	8	10	8	17	15	14	10	7	0	D_0__Bacteria; D_1__Proteobacteria; D_2__Alphaproteobacteria; D_3__Rhizobiales; D_4__Xanthobacteraceae; D_5__uncultured; D_6__uncultured bacterium
FJ152836.1.1492	0	0	1	0	0	0	0	0	0	0	0	0	0	0	1	0	0	0	0	0	0	0	0	0	1	0	0	0	0	0	0	0	0	0	0	0	0	0	0	0	0	0	0	0	0	0	0	0	0	0	0	1	0	0	0	0	0	0	0	0	0	0	0	0	0	0	0	0	0	0	0	0	0	0	0	0	D_0__Bacteria; D_1__Proteobacteria; D_2__Gammaproteobacteria; D_3__Diplorickettsiales; D_4__Diplorickettsiaceae; D_5__Aquicella; D_6__uncultured bacterium
KC355265.1.1482	0	0	0	0	1	0	0	0	1	0	1	0	0	0	0	0	0	0	0	0	0	0	0	0	0	0	0	0	4	0	0	0	0	0	1	1	0	0	0	0	0	0	0	0	0	2	0	0	10	0	0	0	0	0	0	0	0	0	0	0	0	0	0	0	0	0	0	0	0	0	0	1	0	0	0	0	D_0__Bacteria; D_1__Firmicutes; D_2__Bacilli; D_3__Bacillales; D_4__Bacillaceae; Ambiguous_taxa; Ambiguous_taxa
FPLS01024041.9.1534	6	16	2	0	1	0	10	0	2	1	2	6	3	5	0	0	0	2	3	2	22	3	1	0	15	17	8	0	6	12	16	1	8	16	1	3	2	6	10	0	37	0	1	1	12	2	6	0	0	1	1	4	6	3	2	8	1	2	0	8	0	2	6	2	11	1	2	4	0	0	0	4	7	10	15	0	D_0__Bacteria; D_1__Proteobacteria; D_2__Deltaproteobacteria; D_3__Oligoflexales; D_4__0319-6G20; D_5__metagenome; D_6__metagenome
HQ597791.1.1507	2	0	0	0	1	0	1	0	0	0	1	1	0	2	1	0	0	0	0	0	2	1	0	1	1	4	1	0	2	1	1	1	0	0	1	2	0	1	1	4	0	1	1	3	1	1	0	0	0	0	0	0	0	2	0	2	0	2	0	0	2	0	3	1	1	1	1	0	0	1	2	0	2	0	0	0	D_0__Bacteria; D_1__Acidobacteria; D_2__Subgroup 6; D_3__uncultured Acidobacteria bacterium; D_4__uncultured Acidobacteria bacterium; D_5__uncultured Acidobacteria bacterium; D_6__uncultured Acidobacteria bacterium
CXWK01003239.771.2277	3	2	2	2	3	0	1	9	4	12	7	2	4	2	11	6	5	10	6	11	9	6	11	6	3	3	32	7	17	10	6	6	1	3	9	6	6	2	4	6	11	16	4	10	4	6	2	4	6	3	1	7	1	3	3	5	10	7	1	3	1	16	8	1	8	0	2	1	2	4	4	1	0	3	1	0	D_0__Bacteria; D_1__Actinobacteria; D_2__Acidimicrobiia; D_3__Microtrichales; D_4__uncultured; Ambiguous_taxa; Ambiguous_taxa
FR687483.1.1495	0	0	0	0	0	0	0	0	0	0	0	0	0	0	0	0	0	0	0	0	0	0	0	0	0	0	0	0	0	0	0	0	0	0	2	0	0	0	0	0	0	0	0	0	0	0	0	0	0	0	0	1	0	0	0	0	0	0	0	0	0	0	0	0	0	0	0	0	0	0	0	0	0	0	0	0	D_0__Bacteria; D_1__Proteobacteria; D_2__Gammaproteobacteria; D_3__Betaproteobacteriales; D_4__SC-I-84; Ambiguous_taxa; Ambiguous_taxa
FM200901.1.1365	6	10	7	9	16	11	16	6	4	11	4	32	5	3	20	7	5	9	6	16	10	11	12	26	6	9	23	15	15	8	9	6	12	14	7	7	7	8	2	4	11	24	10	7	8	24	14	11	8	2	8	4	5	2	4	7	5	6	0	6	10	6	4	1	9	5	3	5	3	8	8	5	3	3	10	1	D_0__Bacteria; D_1__Proteobacteria; D_2__Alphaproteobacteria; D_3__Caulobacterales; D_4__Hyphomonadaceae; D_5__SWB02; D_6__uncultured bacterium
EF688205.1.1474	0	0	0	0	0	0	0	0	0	0	0	0	0	0	0	0	0	0	0	0	0	0	0	0	0	0	1	0	0	0	0	0	0	0	0	0	0	0	0	0	0	0	0	0	1	0	0	0	0	0	0	0	0	0	0	0	0	0	0	0	0	0	0	0	0	0	0	0	0	0	0	0	0	0	0	0	D_0__Bacteria; D_1__Acidobacteria; D_2__Acidobacteriia; D_3__Solibacterales; D_4__Solibacteraceae (Subgroup 3); D_5__Candidatus Solibacter; D_6__uncultured bacterium
KY363848.1.1217	1	2	1	3	2	2	5	7	1	4	2	0	3	1	1	3	14	0	3	2	3	2	0	1	1	2	3	0	2	5	0	0	0	0	0	2	1	1	0	0	3	2	2	2	2	1	4	4	1	2	1	3	2	0	1	2	3	2	2	0	1	1	0	4	3	0	1	2	0	3	0	0	0	0	2	0	D_0__Bacteria; D_1__Verrucomicrobia; D_2__Verrucomicrobiae; D_3__Pedosphaerales; D_4__Pedosphaeraceae; D_5__uncultured bacterium; D_6__uncultured bacterium
FN421551.1.1395	0	0	0	0	0	0	0	0	0	0	0	0	0	2	0	8	0	10	0	0	0	0	0	0	0	0	0	0	0	0	0	2	0	0	0	0	0	0	0	1	0	0	0	1	0	0	0	8	0	0	0	0	0	0	10	0	0	0	0	135	0	3	1	0	3	0	0	0	0	2	0	0	0	0	21	0	D_0__Bacteria; D_1__Bacteroidetes; D_2__Bacteroidia; D_3__Cytophagales; D_4__Spirosomaceae; D_5__Dyadobacter; D_6__uncultured bacterium
EU135405.1.1367	24	22	29	26	45	42	33	30	33	21	37	66	22	9	17	12	27	35	17	26	33	36	50	88	23	38	102	40	114	32	22	10	8	56	20	17	26	32	23	14	28	32	31	21	8	19	52	12	53	22	13	21	20	15	31	24	37	17	6	22	10	31	33	3	69	10	20	11	13	13	7	21	9	23	32	1	D_0__Bacteria; D_1__Proteobacteria; D_2__Deltaproteobacteria; D_3__Myxococcales; D_4__Phaselicystidaceae; D_5__Phaselicystis; D_6__uncultured bacterium
EF019743.1.1387	1	1	1	0	6	0	0	1	3	1	0	1	0	0	1	0	2	2	1	0	0	0	1	0	2	1	1	0	4	1	0	0	0	2	0	1	0	0	0	0	1	1	0	1	0	0	2	0	0	2	0	0	0	0	2	0	0	0	0	2	0	0	0	0	0	0	0	0	4	2	1	0	0	1	1	0	D_0__Bacteria; D_1__Acidobacteria; D_2__Acidobacteriia; D_3__Solibacterales; D_4__Solibacteraceae (Subgroup 3); D_5__Candidatus Solibacter; D_6__uncultured bacterium
AY955091.1.1528	67	67	45	15	21	53	65	28	43	38	34	65	85	25	23	29	42	29	22	39	59	71	83	33	46	59	182	62	90	58	91	35	34	50	26	27	44	29	23	26	55	70	33	55	25	54	62	14	9	47	21	34	19	10	45	44	32	18	20	31	11	51	44	12	86	18	42	14	21	22	15	29	53	31	19	3	D_0__Bacteria; D_1__Proteobacteria; D_2__Gammaproteobacteria; D_3__Steroidobacterales; D_4__Steroidobacteraceae; D_5__uncultured; D_6__uncultured bacterium
KC541112.1.1523	0	0	0	0	0	0	1	0	0	0	0	0	0	0	0	3	1	1	0	0	0	0	0	0	0	0	1	0	0	0	0	0	0	0	0	0	0	0	0	0	0	0	0	0	1	0	1	0	0	0	0	0	0	0	0	0	0	0	0	0	0	0	0	0	0	0	1	0	2	0	0	0	0	0	0	0	D_0__Bacteria; D_1__Gemmatimonadetes; D_2__Gemmatimonadetes; D_3__Gemmatimonadales; D_4__Gemmatimonadaceae; D_5__uncultured; Ambiguous_taxa
FPLL01002868.24.1527	3	0	2	7	0	2	0	2	0	4	1	6	1	0	1	0	5	0	0	0	3	1	2	2	1	1	6	0	0	0	0	1	1	4	2	0	0	2	0	4	0	2	1	0	0	6	0	4	0	5	1	2	0	2	1	0	6	1	0	0	1	2	0	0	0	2	2	1	1	4	3	0	1	1	8	0	D_0__Bacteria; D_1__Bacteroidetes; D_2__Bacteroidia; D_3__Chitinophagales; D_4__Chitinophagaceae; D_5__uncultured; Ambiguous_taxa
KC554470.1.1519	0	0	0	0	0	0	0	0	0	0	0	0	0	0	0	0	0	0	0	0	0	0	0	0	0	0	1	0	0	0	1	0	0	0	0	0	0	0	0	0	0	0	0	0	0	0	0	0	1	0	0	1	0	0	0	0	0	0	0	0	0	0	0	0	0	0	0	0	0	0	0	0	0	0	0	0	D_0__Bacteria; D_1__Actinobacteria; D_2__Thermoleophilia; D_3__Gaiellales; D_4__uncultured; D_5__uncultured bacterium; D_6__uncultured bacterium
EU134572.1.1372	0	0	0	0	0	1	0	0	0	0	0	0	0	0	0	0	0	0	0	1	0	0	0	0	0	0	0	0	0	0	0	0	0	0	0	0	0	0	0	0	0	0	0	0	0	0	0	0	0	0	0	0	0	0	0	0	0	0	0	0	0	0	0	0	0	0	0	0	0	0	0	0	0	0	0	0	D_0__Bacteria; D_1__Proteobacteria; D_2__Deltaproteobacteria; D_3__PB19; D_4__uncultured bacterium; D_5__uncultured bacterium; D_6__uncultured bacterium
EU134266.1.1339	3	1	4	2	1	1	4	2	2	5	3	7	1	2	3	2	1	0	1	2	11	3	2	0	1	4	14	1	5	1	3	2	2	1	2	4	2	5	0	4	2	1	4	4	0	3	8	2	4	4	0	4	1	0	1	3	0	1	1	1	1	4	0	1	4	6	6	0	2	1	1	0	0	2	1	0	D_0__Bacteria; D_1__Chloroflexi; D_2__JG30-KF-CM66; D_3__uncultured bacterium; D_4__uncultured bacterium; D_5__uncultured bacterium; D_6__uncultured bacterium
JX133419.1.1519	0	0	2	0	0	0	0	0	0	0	0	0	0	0	0	0	0	0	0	0	0	0	0	0	0	0	1	0	0	0	0	0	0	0	0	0	0	0	0	0	0	0	0	0	0	0	0	0	0	0	0	0	0	0	0	0	0	0	0	0	0	0	0	0	0	0	0	0	0	0	0	0	0	0	0	0	D_0__Bacteria; D_1__Proteobacteria; D_2__Deltaproteobacteria; D_3__Oligoflexales; D_4__0319-6G20; D_5__uncultured bacterium; D_6__uncultured bacterium
FPLS01029504.16.1542	1	3	1	0	6	0	4	4	2	0	1	3	0	6	1	0	0	0	0	6	2	3	2	4	5	2	1	2	8	3	2	1	3	1	3	4	0	1	5	0	2	2	5	6	2	3	6	2	6	2	0	2	2	2	2	0	1	1	4	2	5	3	3	0	8	0	0	5	0	3	0	0	1	2	1	0	D_0__Bacteria; D_1__Proteobacteria; D_2__Deltaproteobacteria; D_3__Oligoflexales; D_4__0319-6G20; Ambiguous_taxa; Ambiguous_taxa
HQ450126.1.1320	2	2	5	2	5	6	0	3	2	7	6	2	5	1	8	2	5	0	2	4	11	2	5	5	4	4	24	3	26	4	5	1	0	3	1	5	3	1	0	3	4	9	2	2	7	7	9	3	6	8	2	5	0	1	7	2	8	2	1	1	1	21	5	0	9	1	2	0	2	6	12	1	0	0	1	3	D_0__Bacteria; D_1__Actinobacteria; D_2__Acidimicrobiia; D_3__Microtrichales; D_4__Ilumatobacteraceae; D_5__uncultured; D_6__uncultured bacterium
ATTT01000037.173.1685	0	0	1	0	0	0	0	0	0	1	0	0	0	0	0	0	0	0	0	0	2	0	0	0	0	0	0	0	0	0	0	0	0	0	0	0	0	2	0	1	1	0	0	0	0	0	0	0	1	0	1	0	0	0	0	0	0	0	0	0	0	0	0	0	0	0	0	0	0	1	1	0	1	0	0	0	D_0__Bacteria; D_1__Proteobacteria; D_2__Gammaproteobacteria; D_3__Betaproteobacteriales; D_4__SC-I-84; D_5__beta proteobacterium JGI 0001003-N18; D_6__beta proteobacterium JGI 0001003-N18
GQ402769.1.1440	2	0	0	0	1	0	0	0	0	1	0	0	0	0	0	0	0	0	0	0	0	0	0	0	0	0	0	0	0	0	0	0	0	0	0	0	0	0	0	0	0	0	0	0	0	0	1	0	0	0	0	3	0	0	0	0	1	0	0	0	0	0	0	0	0	0	0	0	0	0	0	0	0	0	0	0	D_0__Bacteria; D_1__Planctomycetes; D_2__Planctomycetacia; D_3__Isosphaerales; D_4__Isosphaeraceae; D_5__Aquisphaera; D_6__uncultured bacterium
JN217059.1.1489	0	0	0	0	0	0	2	0	0	0	0	1	0	0	0	1	0	0	0	1	0	0	1	0	0	0	0	0	0	0	0	1	0	1	0	1	0	0	1	0	0	0	0	0	0	2	0	0	0	1	0	0	0	0	1	1	0	0	0	0	0	0	0	0	0	0	0	2	0	0	0	0	5	0	0	0	D_0__Bacteria; D_1__Proteobacteria; D_2__Gammaproteobacteria; D_3__Betaproteobacteriales; D_4__Burkholderiaceae; D_5__Piscinibacter; Ambiguous_taxa
JF417809.1.1466	1	4	4	2	0	6	0	1	14	5	7	4	0	0	8	3	3	2	0	0	5	0	5	0	2	0	2	2	2	1	0	4	3	5	1	1	28	3	1	2	4	14	3	1	0	1	2	1	3	7	0	2	0	0	7	1	4	2	0	1	0	6	1	0	2	9	3	0	1	3	7	0	2	3	0	0	D_0__Bacteria; D_1__Cyanobacteria; D_2__Sericytochromatia; Ambiguous_taxa; Ambiguous_taxa; Ambiguous_taxa; Ambiguous_taxa
JF176272.1.1366	0	0	0	1	0	0	0	0	0	0	0	0	0	0	0	0	0	0	0	0	0	0	0	0	0	0	0	0	0	0	0	0	0	0	0	0	1	0	0	0	0	0	0	0	0	0	0	0	0	0	0	0	0	0	0	0	0	0	0	0	0	0	0	0	0	0	0	0	0	0	0	0	0	0	0	0	D_0__Bacteria; D_1__Planctomycetes; D_2__Planctomycetacia; D_3__Gemmatales; D_4__Gemmataceae; D_5__uncultured; D_6__uncultured bacterium
GQ284463.1.1487	0	0	0	0	0	0	0	0	0	0	0	0	0	0	0	0	0	0	0	0	1	0	0	0	0	0	0	0	0	0	0	0	0	0	0	0	2	0	0	0	0	0	0	0	0	0	2	0	0	1	0	0	0	0	0	0	0	0	0	0	0	1	0	0	0	0	0	0	0	0	0	0	0	0	0	0	D_0__Bacteria; D_1__Firmicutes; D_2__Bacilli; D_3__Bacillales; D_4__Paenibacillaceae; D_5__Paenibacillus; Ambiguous_taxa
KX880950.1.1206	0	0	0	0	0	0	0	0	0	0	0	0	0	0	0	0	0	0	1	0	0	0	0	0	0	0	0	1	0	0	0	0	0	0	0	0	0	0	0	0	0	1	0	0	0	0	0	0	0	0	0	0	0	0	0	0	0	0	0	0	0	0	0	2	0	0	0	0	0	0	0	0	0	0	0	0	D_0__Bacteria; D_1__Proteobacteria; D_2__Gammaproteobacteria; D_3__Enterobacteriales; D_4__Enterobacteriaceae; D_5__Escherichia-Shigella; D_6__Escherichia sp.
EU132442.1.1361	87	46	66	82	91	82	117	77	54	62	100	85	37	94	71	50	67	53	15	96	68	83	63	127	54	131	162	103	122	69	70	99	45	117	78	45	70	85	74	41	57	74	118	87	67	60	99	50	57	63	61	99	29	101	73	88	63	36	20	39	109	60	49	63	43	73	91	103	90	53	109	26	41	46	66	10	D_0__Bacteria; D_1__Acidobacteria; D_2__Blastocatellia (Subgroup 4); D_3__Pyrinomonadales; D_4__Pyrinomonadaceae; D_5__RB41; D_6__uncultured bacterium
HE818687.1.1450	1	2	0	1	0	0	0	2	0	1	1	0	2	1	0	0	0	0	0	0	0	1	1	0	2	5	1	1	1	1	1	0	0	0	0	1	2	1	0	1	2	0	3	0	0	0	1	0	0	3	0	0	0	1	1	1	0	2	1	1	0	0	3	0	2	0	0	0	0	0	0	0	0	0	0	0	D_0__Bacteria; D_1__Actinobacteria; D_2__Acidimicrobiia; D_3__Microtrichales; D_4__Ilumatobacteraceae; D_5__uncultured; D_6__uncultured bacterium
FPLL01005384.18.1534	1	1	0	2	0	0	1	0	3	0	0	4	1	0	0	0	0	0	0	2	0	1	0	2	0	0	2	0	6	0	0	0	2	0	1	1	0	1	0	1	3	0	1	2	4	1	2	0	2	1	2	2	1	0	3	0	0	2	0	0	0	3	0	3	1	1	0	0	0	1	0	1	1	0	1	0	D_0__Bacteria; D_1__Proteobacteria; D_2__Gammaproteobacteria; D_3__Betaproteobacteriales; D_4__Nitrosomonadaceae; D_5__mle1-7; D_6__metagenome
KC110933.1.1484	0	0	0	0	0	0	0	0	0	0	0	0	0	0	0	0	0	0	0	0	0	0	0	0	0	0	0	0	0	0	0	0	0	0	0	0	0	0	0	0	0	0	0	1	0	1	0	0	0	0	0	0	0	0	0	0	0	0	0	0	0	0	0	0	0	0	0	0	0	0	0	0	0	0	0	0	D_0__Bacteria; D_1__Bacteroidetes; D_2__Bacteroidia; D_3__Sphingobacteriales; D_4__Sphingobacteriaceae; D_5__Pedobacter; D_6__uncultured Pedobacter sp.
EU022592.1.1450	0	0	0	0	0	0	0	0	0	0	3	1	0	0	0	0	0	0	0	0	1	0	0	0	1	1	1	4	0	0	0	0	0	0	0	2	1	0	0	0	0	0	0	0	0	0	0	1	0	0	0	0	0	0	0	6	0	0	0	0	0	0	0	0	5	0	1	0	0	0	0	1	0	0	0	0	D_0__Bacteria; D_1__Proteobacteria; D_2__Gammaproteobacteria; D_3__Betaproteobacteriales; D_4__Burkholderiaceae; D_5__Pandoraea; Ambiguous_taxa
HQ003410.1.1487	11	10	11	43	1	10	8	3	24	9	14	16	16	3	5	20	17	24	7	18	8	16	27	1	12	20	45	26	0	21	17	5	4	2	3	2	5	15	45	12	30	0	8	5	39	33	24	22	0	10	6	19	32	31	12	13	7	9	8	15	7	20	15	7	37	11	2	62	4	9	14	16	57	55	13	0	D_0__Bacteria; D_1__Proteobacteria; D_2__Gammaproteobacteria; D_3__Betaproteobacteriales; D_4__Burkholderiaceae; Ambiguous_taxa; Ambiguous_taxa
AY291119.1.1506	0	0	1	0	0	0	0	0	0	0	0	0	0	0	0	0	1	0	0	0	0	0	0	0	0	0	0	0	0	0	0	0	0	0	0	0	0	0	0	0	0	0	0	0	0	0	0	0	0	0	0	0	0	0	0	0	0	0	0	0	0	0	0	0	0	0	0	0	0	0	0	0	0	0	0	0	D_0__Bacteria; D_1__Proteobacteria; D_2__Gammaproteobacteria; D_3__Betaproteobacteriales; D_4__Burkholderiaceae; D_5__Lampropedia; Ambiguous_taxa
EU979042.1.1503	0	0	2	0	4	0	0	0	2	0	1	1	0	2	0	0	1	2	0	0	1	1	1	5	2	2	0	2	21	0	1	0	0	1	1	4	2	0	0	0	0	2	2	0	0	0	0	0	1	0	0	2	0	0	1	3	0	0	0	2	0	1	2	0	0	0	2	0	0	0	0	0	0	2	1	0	D_0__Bacteria; D_1__Proteobacteria; D_2__Gammaproteobacteria; D_3__Steroidobacterales; D_4__Steroidobacteraceae; D_5__Steroidobacter; D_6__uncultured gamma proteobacterium
DQ017911.1.1452	0	0	0	0	0	0	0	0	0	0	0	2	0	0	0	0	0	0	0	0	0	0	0	0	0	0	1	0	0	0	0	0	0	0	0	0	0	0	0	0	0	0	0	0	0	0	1	2	0	0	0	0	0	0	0	0	0	0	0	0	0	0	0	0	0	0	0	0	0	0	0	0	0	0	0	0	D_0__Bacteria; D_1__Chloroflexi; D_2__Anaerolineae; D_3__SBR1031; D_4__A4b; Ambiguous_taxa; Ambiguous_taxa
EU135536.1.1334	0	0	0	0	0	0	0	0	0	0	0	0	0	0	0	0	0	0	0	0	0	0	2	0	0	2	0	0	0	0	0	0	0	0	0	0	0	0	0	0	0	0	0	0	0	1	0	0	0	1	0	0	0	0	0	0	0	0	0	0	0	0	0	0	1	0	0	0	0	0	0	0	0	0	0	0	D_0__Bacteria; D_1__Verrucomicrobia; D_2__Verrucomicrobiae; D_3__Chthoniobacterales; D_4__Xiphinematobacteraceae; D_5__Candidatus Xiphinematobacter; D_6__uncultured bacterium
KF956755.1.1539	0	1	1	0	1	0	0	3	1	4	0	2	0	0	0	0	1	1	0	0	0	0	0	3	1	1	0	1	2	0	1	0	1	0	0	1	1	0	0	1	1	0	0	1	1	1	0	0	0	0	0	0	0	0	1	0	0	0	0	1	0	2	0	0	0	1	0	0	0	1	0	0	0	1	2	0	D_0__Bacteria; D_1__Proteobacteria; D_2__Gammaproteobacteria; D_3__Gammaproteobacteria Incertae Sedis; D_4__Unknown Family; D_5__Acidibacter; Ambiguous_taxa
AB630403.1.1414	0	0	0	0	0	0	0	0	0	0	0	0	2	0	0	0	0	0	0	1	0	0	0	0	0	0	0	0	0	1	2	0	0	0	0	0	0	1	0	0	0	0	1	0	0	0	0	0	0	0	0	1	0	0	0	0	0	0	0	0	0	0	0	0	0	0	0	0	0	0	1	0	1	0	0	0	D_0__Bacteria; D_1__Proteobacteria; D_2__Alphaproteobacteria; D_3__Rhizobiales; D_4__Rhizobiales Incertae Sedis; D_5__Bauldia; D_6__uncultured bacterium
FPLS01012670.16.1484	0	0	0	0	0	0	0	0	2	1	0	5	0	0	0	0	0	2	0	0	0	0	0	0	0	0	0	0	2	0	0	0	1	0	0	0	0	0	0	6	2	0	0	0	0	0	0	0	0	0	0	0	0	0	0	0	0	5	0	0	0	0	0	0	0	0	0	0	0	0	0	0	0	0	0	0	D_0__Bacteria; D_1__Proteobacteria; D_2__Alphaproteobacteria; D_3__Rhodospirillales; D_4__uncultured; Ambiguous_taxa; Ambiguous_taxa
HM445160.1.1344	1	5	11	13	21	15	21	8	12	4	22	14	10	8	10	6	9	7	8	17	7	8	15	29	11	10	20	20	20	5	9	11	5	12	8	14	20	13	10	5	8	15	13	11	14	7	13	3	14	13	5	6	3	10	18	10	15	6	14	10	2	15	2	6	8	0	3	9	5	5	12	6	6	13	15	0	D_0__Bacteria; D_1__Acidobacteria; D_2__Subgroup 15; D_3__uncultured bacterium; D_4__uncultured bacterium; D_5__uncultured bacterium; D_6__uncultured bacterium
EF019706.1.1344	0	0	0	0	0	1	0	0	0	0	0	2	0	0	0	1	2	0	2	0	0	0	3	1	1	0	3	2	2	0	0	1	0	0	0	2	3	0	2	0	0	0	0	0	0	0	0	0	2	1	0	2	0	1	2	0	0	1	3	2	0	0	0	0	1	0	0	0	0	0	1	1	1	0	0	0	D_0__Bacteria; D_1__Proteobacteria; D_2__Alphaproteobacteria; D_3__Rhizobiales; D_4__Hyphomicrobiaceae; D_5__Pedomicrobium; D_6__uncultured Hyphomicrobiaceae bacterium
FPLS01003533.1.1257	0	0	2	0	0	0	0	0	0	0	0	2	0	1	0	0	0	0	0	1	0	0	1	3	1	1	0	0	2	0	0	2	0	0	1	1	0	0	0	0	0	0	0	0	0	2	0	0	1	0	3	0	0	0	0	0	0	0	0	0	0	0	0	0	0	0	0	0	0	0	0	0	0	0	0	0	D_0__Bacteria; D_1__Proteobacteria; D_2__Deltaproteobacteria; D_3__Myxococcales; D_4__Haliangiaceae; D_5__Haliangium; D_6__metagenome
HM263277.1.1335	0	1	5	2	2	0	0	2	0	3	0	1	2	0	0	0	1	0	0	0	5	1	3	1	1	1	5	1	1	2	1	0	0	1	1	0	5	1	0	0	2	1	0	1	0	0	4	0	0	2	2	1	0	0	1	0	3	0	0	0	1	5	4	0	4	0	1	1	0	4	0	2	0	0	0	0	D_0__Bacteria; D_1__Actinobacteria; D_2__Acidimicrobiia; D_3__Microtrichales; D_4__Ilumatobacteraceae; D_5__CL500-29 marine group; Ambiguous_taxa
FJ950554.1.1398	0	0	0	0	0	0	0	0	0	0	0	0	0	0	0	0	0	0	0	0	0	0	0	0	0	0	0	0	0	0	0	0	0	0	0	0	0	0	0	0	0	0	0	3	0	0	0	0	0	0	0	0	0	0	0	0	0	0	0	0	0	0	0	0	0	0	0	0	0	0	0	0	0	0	0	0	D_0__Bacteria; D_1__Proteobacteria; D_2__Alphaproteobacteria; D_3__Rhizobiales; D_4__Rhizobiaceae; D_5__Pseudochrobactrum; D_6__Pseudochrobactrum asaccharolyticum
FJ625360.1.1507	0	2	1	0	0	1	2	0	1	2	0	2	0	0	0	1	0	0	2	0	1	0	4	0	2	1	1	2	11	1	1	0	2	0	1	1	0	0	0	0	0	2	0	2	0	3	0	0	0	3	0	0	0	1	3	0	0	0	0	1	0	1	1	0	3	0	0	0	0	0	0	3	1	0	0	0	D_0__Bacteria; D_1__Proteobacteria; D_2__Alphaproteobacteria; D_3__Acetobacterales; D_4__Acetobacteraceae; D_5__uncultured; D_6__uncultured bacterium
EU133966.1.1324	1	0	1	2	0	0	0	0	0	2	1	2	0	3	1	0	0	0	1	1	4	0	0	1	0	0	0	3	2	1	2	2	0	2	1	1	0	0	0	1	2	0	0	1	1	0	1	0	1	0	0	2	0	1	3	0	0	0	1	1	0	0	1	0	5	1	1	2	2	0	3	0	0	0	0	0	D_0__Bacteria; D_1__Chloroflexi; D_2__TK10; D_3__uncultured bacterium; D_4__uncultured bacterium; D_5__uncultured bacterium; D_6__uncultured bacterium
FJ418769.1.1445	0	0	0	0	0	0	0	0	0	0	0	0	0	0	0	0	0	0	0	0	0	0	0	0	0	0	0	0	0	0	0	0	0	0	0	0	0	0	0	0	0	0	0	0	0	0	2	0	0	0	0	0	0	0	0	0	0	0	0	1	0	0	0	0	0	0	0	0	0	0	0	0	0	0	0	0	D_0__Bacteria; D_1__Actinobacteria; D_2__Actinobacteria; D_3__Micrococcales; D_4__Microbacteriaceae; D_5__Clavibacter; D_6__Clavibacter michiganensis subsp. michiganensis
JF189217.1.1373	0	0	0	0	0	0	0	0	0	0	0	0	0	0	0	0	0	0	0	0	0	2	0	0	0	0	0	0	0	0	0	0	0	0	0	0	0	0	0	0	0	0	0	0	0	0	0	0	0	0	0	0	0	0	0	0	0	0	0	0	0	0	0	0	2	0	0	0	0	0	0	0	0	0	0	0	D_0__Bacteria; D_1__Proteobacteria; D_2__Deltaproteobacteria; D_3__Oligoflexales; D_4__0319-6G20; D_5__uncultured bacterium; D_6__uncultured bacterium
HQ729803.1.1506	10	1	2	5	4	6	8	2	10	5	14	4	0	7	4	14	1	9	4	12	3	8	4	5	6	13	39	5	8	13	11	3	0	2	7	1	5	4	12	4	5	9	7	3	14	9	18	0	5	6	3	3	5	4	3	13	8	3	3	2	5	4	13	6	4	1	4	14	10	1	3	3	11	2	2	1	D_0__Bacteria; D_1__Acidobacteria; D_2__Subgroup 6; D_3__uncultured Acidobacteria bacterium; D_4__uncultured Acidobacteria bacterium; D_5__uncultured Acidobacteria bacterium; D_6__uncultured Acidobacteria bacterium
JQ426633.1.1511	2	1	0	1	2	2	1	5	0	1	2	0	2	2	1	2	0	1	1	1	2	2	1	7	1	3	8	3	8	1	0	1	0	1	5	3	2	2	0	0	4	0	0	1	0	1	3	4	6	5	2	3	0	2	1	2	2	1	0	0	0	4	2	0	2	0	0	0	1	0	0	0	0	0	0	0	D_0__Bacteria; D_1__Proteobacteria; D_2__Deltaproteobacteria; D_3__Myxococcales; D_4__BIrii41; D_5__uncultured bacterium; D_6__uncultured bacterium
ARBL01000033.148.1647	0	2	2	0	0	1	3	0	0	3	1	1	0	0	3	2	0	1	1	0	2	2	2	1	1	1	2	1	2	3	0	0	0	1	2	1	2	2	1	1	3	1	0	1	0	2	2	0	0	2	1	2	1	1	1	1	0	1	0	0	1	2	1	2	0	0	0	0	0	1	1	0	2	1	3	0	D_0__Bacteria; D_1__Actinobacteria; D_2__Actinobacteria; D_3__Micromonosporales; D_4__Micromonosporaceae; D_5__Catelliglobosispora; Ambiguous_taxa
FPLS01048191.22.1522	43	70	44	46	12	40	22	30	37	43	59	51	36	27	55	49	57	43	33	33	11	33	42	16	34	54	54	54	14	32	30	44	23	44	15	73	54	21	15	35	25	111	44	48	22	26	48	18	14	46	24	47	12	23	33	27	25	22	18	34	36	27	35	35	26	27	35	27	17	51	44	12	15	17	24	2	D_0__Bacteria; D_1__Bacteroidetes; D_2__Bacteroidia; D_3__Chitinophagales; D_4__Chitinophagaceae; D_5__Flavitalea; Ambiguous_taxa
FOMK01000028.124.1656	52	490	150	100	1	127	23	206	107	68	56	66	523	13	949	132	232	111	67	137	242	214	650	2	328	1053	664	344	2	519	114	20	615	80	42	97	95	700	12	117	40	120	14	96	501	244	230	135	0	463	33	17	57	122	368	52	171	222	38	308	14	257	173	164	387	100	64	209	55	96	116	62	70	868	126	144	D_0__Bacteria; D_1__Bacteroidetes; D_2__Bacteroidia; D_3__Chitinophagales; D_4__Chitinophagaceae; D_5__Chitinophaga; Ambiguous_taxa
KJ540663.1.1485	0	0	0	0	0	0	0	0	0	0	0	0	0	0	1	1	0	0	1	0	0	0	0	1	0	0	2	0	0	0	0	1	0	1	0	0	0	0	0	0	0	0	0	0	0	0	0	0	0	0	1	0	0	0	0	0	0	0	0	0	0	0	0	0	0	0	0	0	0	1	0	0	0	0	0	0	D_0__Bacteria; D_1__Acidobacteria; D_2__Blastocatellia (Subgroup 4); D_3__Pyrinomonadales; D_4__Pyrinomonadaceae; D_5__RB41; D_6__uncultured Acidobacteria bacterium
FPLS01040892.16.1545	0	0	1	0	0	0	1	0	0	0	0	0	0	0	0	0	0	0	0	0	0	2	0	0	0	0	0	0	1	0	0	0	0	0	0	0	0	0	0	1	1	0	0	0	0	0	0	0	0	0	0	0	0	0	0	0	0	0	0	0	2	0	0	0	0	0	0	1	0	0	0	0	0	0	0	0	D_0__Bacteria; D_1__Verrucomicrobia; D_2__Verrucomicrobiae; D_3__S-BQ2-57 soil group; D_4__metagenome; D_5__metagenome; D_6__metagenome
KC305866.1.1485	0	0	0	0	0	0	0	0	0	0	0	0	0	0	0	0	0	1	0	0	0	0	0	0	0	0	0	0	0	0	0	0	0	0	0	0	0	0	0	0	0	0	0	0	0	0	0	0	0	0	0	1	0	0	0	0	0	0	0	0	0	0	0	0	0	0	0	0	0	0	0	1	0	0	1	0	D_0__Bacteria; D_1__Proteobacteria; D_2__Gammaproteobacteria; D_3__Betaproteobacteriales; D_4__Burkholderiaceae; D_5__Sphaerotilus; D_6__uncultured bacterium
EU979057.1.1521	24	10	7	22	5	8	22	7	17	26	14	20	31	20	27	29	20	11	15	23	28	27	27	15	19	28	66	9	26	28	17	23	5	34	13	8	16	14	13	11	21	22	10	18	14	16	43	4	2	8	7	12	3	24	32	22	22	10	10	12	12	34	28	14	19	8	17	7	13	15	25	9	7	1	14	4	D_0__Bacteria; D_1__Acidobacteria; D_2__Subgroup 6; Ambiguous_taxa; Ambiguous_taxa; Ambiguous_taxa; Ambiguous_taxa
FPLS01011389.10.1539	5	1	33	40	5	14	8	21	15	29	27	28	15	3	11	12	22	16	6	14	9	23	19	4	9	13	21	46	6	9	3	25	4	8	8	4	4	8	5	16	3	21	15	11	6	20	11	4	1	23	8	44	12	15	10	20	19	13	13	8	8	22	30	7	5	16	7	7	6	13	8	3	1	10	9	2	D_0__Bacteria; D_1__Proteobacteria; D_2__Deltaproteobacteria; D_3__Myxococcales; D_4__P3OB-42; D_5__metagenome; D_6__metagenome
JF221650.1.1307	0	0	0	0	0	0	0	0	0	0	0	0	0	0	0	0	0	0	0	0	0	0	0	0	0	0	0	0	0	0	0	0	0	2	0	0	0	0	0	0	0	0	0	0	0	0	0	0	0	0	0	0	0	0	1	0	0	0	0	0	0	0	0	0	0	0	0	0	0	1	0	0	0	0	2	0	D_0__Bacteria; D_1__Proteobacteria; D_2__Alphaproteobacteria; D_3__Sphingomonadales; D_4__Sphingomonadaceae; D_5__Sphingomonas; D_6__uncultured bacterium
GQ263395.1.1450	0	3	9	4	1	0	0	0	1	2	4	0	2	0	0	5	0	1	0	4	2	1	5	1	2	1	1	8	0	0	2	3	0	0	4	1	1	2	0	0	0	11	0	1	1	0	1	1	0	1	0	2	0	4	1	1	4	0	1	3	1	1	0	1	0	0	0	0	0	2	3	0	0	0	3	0	D_0__Bacteria; D_1__Actinobacteria; D_2__Actinobacteria; D_3__Glycomycetales; D_4__Glycomycetaceae; D_5__Glycomyces; D_6__uncultured bacterium
FN794253.1.1296	0	0	0	0	0	1	0	0	0	0	0	0	0	0	0	0	1	2	0	0	0	0	0	0	0	1	0	1	0	0	0	0	0	0	0	0	0	0	1	1	0	0	0	0	1	0	0	0	0	0	0	0	0	0	0	0	0	0	0	0	0	0	0	0	0	0	0	0	0	0	0	0	0	0	0	0	D_0__Bacteria; D_1__Proteobacteria; D_2__Alphaproteobacteria; D_3__Rhizobiales; D_4__Rhizobiaceae; D_5__Allorhizobium-Neorhizobium-Pararhizobium-Rhizobium; D_6__uncultured bacterium
FN811232.1.1489	1	1	3	4	3	2	1	3	5	2	3	3	3	0	6	1	9	0	6	1	3	4	4	7	0	2	3	1	5	1	0	1	0	1	1	2	1	6	0	3	2	0	3	4	1	1	3	0	3	4	1	1	3	4	4	3	4	2	0	1	1	3	5	1	1	1	3	6	1	1	4	2	1	2	4	0	D_0__Bacteria; D_1__Bacteroidetes; D_2__Bacteroidia; D_3__Chitinophagales; D_4__Chitinophagaceae; D_5__uncultured; D_6__uncultured Bacteroidetes bacterium
LN563724.1.1335	0	0	0	0	0	0	0	0	0	0	0	0	0	0	0	0	0	0	0	0	0	0	0	0	2	0	0	0	0	0	0	0	0	0	0	0	0	0	0	0	0	0	0	0	0	0	0	0	0	0	0	0	0	0	0	0	0	0	0	0	0	0	0	0	0	0	0	0	0	0	0	0	0	0	0	0	D_0__Bacteria; D_1__Actinobacteria; D_2__Acidimicrobiia; D_3__Microtrichales; D_4__uncultured; D_5__uncultured bacterium; D_6__uncultured bacterium
GQ249489.1.1524	0	0	0	0	0	0	0	0	0	0	0	0	0	0	0	0	0	0	0	0	0	0	0	0	0	0	0	0	0	0	0	0	0	0	0	0	0	0	0	0	0	0	0	0	0	0	0	0	0	0	0	0	0	0	0	0	0	0	0	0	0	3	0	0	0	0	0	0	0	0	0	0	0	0	0	0	D_0__Bacteria; D_1__Firmicutes; D_2__Bacilli; D_3__Lactobacillales; D_4__Enterococcaceae; D_5__Enterococcus; Ambiguous_taxa
KT971019.1.1475	0	1	1	0	0	0	0	2	0	1	3	1	0	1	0	0	2	4	1	1	4	2	0	2	0	2	6	0	2	0	1	0	2	2	0	0	0	4	0	0	5	1	2	0	1	0	6	1	0	2	1	0	0	1	1	0	0	0	1	1	0	4	0	0	4	0	0	0	0	0	0	0	0	1	0	0	D_0__Bacteria; D_1__Actinobacteria; D_2__Actinobacteria; D_3__Frankiales; D_4__Nakamurellaceae; D_5__Nakamurella; Ambiguous_taxa
FR687493.1.1520	0	0	0	0	0	0	0	0	0	0	0	0	0	0	0	0	0	0	0	0	0	0	0	0	0	0	1	0	0	0	0	0	0	0	0	0	0	0	0	0	0	0	0	0	0	0	0	0	0	0	0	0	0	0	0	0	0	0	0	0	0	1	0	0	0	0	0	0	0	0	0	0	0	0	0	0	D_0__Bacteria; D_1__Planctomycetes; D_2__Planctomycetacia; D_3__Pirellulales; D_4__Pirellulaceae; D_5__Pir4 lineage; D_6__uncultured bacterium
JN367206.1.1416	0	0	1	0	0	0	0	0	0	0	0	0	0	0	0	1	0	0	0	0	0	0	0	0	0	0	3	0	0	0	0	0	0	0	0	0	0	0	0	1	0	1	0	0	0	0	0	0	0	0	0	0	0	0	0	0	0	0	0	0	0	2	0	0	0	0	0	0	0	0	0	0	0	0	0	0	D_0__Bacteria; D_1__Chloroflexi; D_2__Chloroflexia; D_3__Thermomicrobiales; D_4__JG30-KF-CM45; D_5__uncultured Chloroflexi bacterium; D_6__uncultured Chloroflexi bacterium
JX133643.1.1514	0	0	1	0	0	0	0	0	0	0	0	0	0	0	0	0	0	0	0	0	1	0	0	0	0	0	1	0	0	0	0	0	0	0	0	0	0	0	0	0	0	0	0	0	0	1	0	0	0	1	0	0	0	0	0	0	0	0	0	0	0	0	0	0	0	1	0	1	0	0	0	0	0	0	0	0	D_0__Bacteria; D_1__Firmicutes; D_2__Bacilli; D_3__Bacillales; D_4__Bacillaceae; D_5__Bacillus; Ambiguous_taxa
HQ183790.1.1486	0	0	0	0	0	0	0	0	1	0	0	0	0	0	0	0	0	0	0	0	0	0	0	0	0	0	1	0	0	0	0	0	0	0	0	0	0	0	0	0	0	0	0	0	0	0	0	0	0	0	0	0	0	0	0	0	0	0	0	0	0	0	0	0	0	0	0	0	0	0	0	0	0	0	0	0	D_0__Bacteria; D_1__Firmicutes; D_2__Clostridia; D_3__Clostridiales; D_4__Ruminococcaceae; D_5__Ruminococcaceae UCG-012; Ambiguous_taxa
KJ123809.1.1502	0	0	0	0	0	0	0	0	0	0	0	0	0	0	0	0	0	0	0	0	0	0	0	0	2	0	0	0	0	0	0	0	0	0	0	0	0	0	0	0	0	0	0	0	0	0	0	0	0	0	0	0	0	0	0	0	0	0	0	0	0	0	0	0	0	0	0	0	0	0	0	0	1	1	0	0	D_0__Bacteria; D_1__Bacteroidetes; D_2__Bacteroidia; D_3__Chitinophagales; D_4__Chitinophagaceae; D_5__Chitinophaga; Ambiguous_taxa
HG315614.1.1624	0	0	0	0	0	0	0	0	0	0	0	5	0	0	0	0	0	0	0	0	0	0	0	0	0	0	0	0	0	0	0	0	0	0	0	0	0	0	0	1	0	0	0	0	0	0	0	0	0	0	0	0	0	0	0	0	0	0	0	0	0	0	0	0	0	0	0	0	0	1	0	0	0	0	0	0	D_0__Bacteria; D_1__Proteobacteria; D_2__Alphaproteobacteria; D_3__Rickettsiales; D_4__Rickettsiaceae; D_5__Candidatus Trichorickettsia; D_6__Candidatus Trichorickettsia mobilis
EU135528.1.1386	0	0	0	0	0	0	0	0	0	0	0	0	0	0	0	0	0	0	0	0	0	0	0	0	0	0	0	0	0	0	0	0	0	0	0	1	0	0	0	0	0	0	0	0	0	0	0	0	0	0	0	0	0	0	0	0	0	0	1	0	0	0	0	0	0	0	0	0	0	0	0	0	0	0	0	0	D_0__Bacteria; D_1__Verrucomicrobia; D_2__Verrucomicrobiae; D_3__Pedosphaerales; D_4__Pedosphaeraceae; D_5__uncultured bacterium; D_6__uncultured bacterium
KC554757.1.1480	1	1	1	0	0	4	0	1	0	3	1	3	0	0	0	1	3	1	1	0	0	1	5	0	4	1	9	0	2	0	0	3	0	4	0	0	3	0	2	4	0	0	1	0	0	1	1	0	0	8	0	1	2	0	2	1	3	1	1	1	0	8	5	0	3	1	0	3	0	2	5	0	3	3	3	0	D_0__Bacteria; D_1__Actinobacteria; D_2__Actinobacteria; D_3__Propionibacteriales; D_4__Nocardioidaceae; D_5__Nocardioides; Ambiguous_taxa
JN679148.1.1489	0	2	0	1	1	0	0	0	0	1	0	0	1	0	0	0	0	2	2	8	2	1	3	0	1	0	2	0	2	0	2	0	4	0	0	0	0	0	0	0	1	0	0	0	1	1	2	0	0	0	0	0	0	0	4	0	0	3	0	0	0	1	0	0	2	2	7	0	0	3	0	0	0	0	0	0	D_0__Bacteria; D_1__Bacteroidetes; D_2__Bacteroidia; D_3__Sphingobacteriales; D_4__env.OPS 17; D_5__uncultured Bacteroidetes bacterium; D_6__uncultured Bacteroidetes bacterium
FPLS01046319.11.1533	0	0	0	0	0	0	0	0	0	0	0	0	0	0	0	0	0	0	0	0	1	0	0	0	0	0	1	0	0	0	0	0	0	0	0	0	0	0	0	0	0	0	0	0	0	0	1	0	0	0	0	0	0	1	0	0	3	0	0	0	0	0	0	0	0	0	0	0	0	0	0	0	0	0	0	0	D_0__Bacteria; D_1__Actinobacteria; D_2__Thermoleophilia; D_3__Gaiellales; D_4__uncultured; Ambiguous_taxa; Ambiguous_taxa
HQ119506.1.1385	0	0	0	1	0	0	3	1	0	1	0	2	0	1	1	2	3	3	0	0	1	0	0	0	0	1	0	0	0	1	1	2	0	0	0	1	0	2	0	0	1	2	0	0	6	0	2	2	0	0	0	2	4	1	1	0	1	0	0	0	7	3	0	1	2	0	0	3	1	3	1	0	2	0	1	0	D_0__Bacteria; D_1__Planctomycetes; D_2__Planctomycetacia; D_3__Gemmatales; D_4__Gemmataceae; D_5__Gemmata; D_6__uncultured bacterium
FPLS01018303.13.1530	0	0	0	0	0	0	0	0	0	1	0	1	0	0	0	0	0	0	0	0	0	0	0	0	0	0	0	0	0	0	0	0	0	0	0	1	0	0	0	0	0	0	0	0	0	1	0	0	0	0	0	0	0	2	0	0	0	0	0	0	0	0	0	0	0	0	0	0	0	0	0	0	0	0	0	0	D_0__Bacteria; D_1__Proteobacteria; D_2__Gammaproteobacteria; D_3__PLTA13; D_4__metagenome; D_5__metagenome; D_6__metagenome
FPLS01007492.16.1488	0	0	0	0	1	0	0	0	0	1	0	0	0	0	0	0	0	0	0	0	0	1	0	1	0	0	1	0	1	0	0	0	0	0	0	0	1	0	0	0	0	1	1	0	0	0	0	0	0	0	0	0	1	0	0	2	0	0	0	0	0	0	2	0	1	0	0	0	0	0	0	1	0	0	0	0	D_0__Bacteria; D_1__Proteobacteria; D_2__Alphaproteobacteria; D_3__uncultured; Ambiguous_taxa; Ambiguous_taxa; Ambiguous_taxa
EF020240.1.1352	0	5	3	3	1	4	3	4	3	0	0	3	1	0	3	1	4	2	2	1	0	8	1	1	3	4	6	3	4	2	1	3	0	3	3	4	3	1	1	3	3	3	0	1	0	1	2	1	1	2	2	2	0	0	6	3	4	2	0	2	0	2	2	0	3	2	0	0	2	3	3	1	1	1	4	1	D_0__Bacteria; D_1__Acidobacteria; D_2__Acidobacteriia; D_3__Solibacterales; D_4__Solibacteraceae (Subgroup 3); D_5__Candidatus Solibacter; D_6__uncultured bacterium
FPLL01001025.10.1501	0	0	0	0	0	1	0	4	2	1	0	0	0	1	0	3	1	4	1	2	2	0	3	1	1	1	7	0	1	0	1	0	0	1	0	1	0	3	1	1	1	4	3	0	0	0	0	0	0	3	1	0	0	1	5	1	3	0	1	1	0	6	0	0	1	0	2	0	0	0	1	0	0	1	0	0	D_0__Bacteria; D_1__Actinobacteria; D_2__Actinobacteria; D_3__Frankiales; D_4__Nakamurellaceae; D_5__Nakamurella; Ambiguous_taxa
GQ500696.1.1522	1	2	1	2	1	0	3	0	4	4	8	5	0	1	2	3	1	1	0	1	1	1	2	12	3	3	1	3	0	1	0	2	2	1	1	4	2	1	3	1	3	2	7	1	1	4	5	1	2	3	1	2	2	0	1	2	4	3	0	0	1	4	0	2	0	1	1	0	2	3	4	1	1	0	0	0	D_0__Bacteria; D_1__Latescibacteria; Ambiguous_taxa; Ambiguous_taxa; Ambiguous_taxa; Ambiguous_taxa; Ambiguous_taxa
JQ426263.1.1479	0	1	0	0	0	0	0	0	0	0	0	0	0	0	0	0	0	0	0	0	0	0	0	0	0	0	0	0	0	0	0	0	0	0	0	0	0	0	0	0	0	0	0	0	0	0	0	0	0	0	0	0	0	0	0	1	0	1	0	0	0	0	0	0	0	0	0	0	0	0	0	0	0	0	0	0	D_0__Bacteria; D_1__Gemmatimonadetes; D_2__Gemmatimonadetes; D_3__Gemmatimonadales; D_4__Gemmatimonadaceae; D_5__Gemmatirosa; D_6__uncultured bacterium
LN870788.1.1406	1	1	2	1	3	2	2	1	0	1	1	8	1	1	4	0	3	0	0	3	1	2	0	3	1	0	6	4	5	0	0	1	0	1	3	4	3	1	0	0	0	2	4	3	0	2	1	0	1	4	2	3	1	1	1	0	0	0	1	0	0	1	1	0	0	0	0	0	0	1	0	2	0	2	0	1	D_0__Bacteria; D_1__Planctomycetes; D_2__Planctomycetacia; D_3__Gemmatales; D_4__Gemmataceae; D_5__uncultured; D_6__uncultured bacterium
FPLL01005813.8.1517	0	0	0	0	0	0	0	0	0	0	0	0	0	0	0	0	0	0	0	0	0	0	1	0	0	0	0	0	0	0	0	0	0	0	0	0	0	0	0	0	0	0	0	0	0	0	0	0	0	0	0	0	0	0	0	0	0	0	0	0	0	0	2	0	0	0	0	0	0	0	0	0	0	0	0	0	D_0__Bacteria; D_1__Proteobacteria; D_2__Deltaproteobacteria; D_3__Myxococcales; D_4__Sandaracinaceae; D_5__uncultured; D_6__metagenome
FPLL01005221.15.1433	0	4	2	2	2	1	0	1	0	3	0	3	2	2	2	0	0	0	1	0	1	2	0	5	6	3	2	1	2	0	0	0	2	0	0	6	2	1	0	1	0	0	0	0	0	0	0	0	2	0	0	0	0	1	0	1	1	1	0	0	0	1	0	0	0	0	0	0	0	0	1	0	0	0	0	0	D_0__Bacteria; D_1__Chlamydiae; D_2__Chlamydiae; D_3__Chlamydiales; D_4__cvE6; D_5__metagenome; D_6__metagenome
EF020160.1.1384	1	2	8	1	7	6	2	5	3	10	9	1	6	5	6	5	0	6	3	7	1	8	12	9	7	9	15	6	19	5	1	1	3	4	0	5	1	4	1	9	6	3	6	9	6	1	1	1	5	6	3	5	1	6	4	3	6	0	4	2	5	16	7	5	13	2	4	0	2	7	5	5	2	4	5	0	D_0__Bacteria; D_1__Actinobacteria; D_2__MB-A2-108; D_3__uncultured bacterium; D_4__uncultured bacterium; D_5__uncultured bacterium; D_6__uncultured bacterium
EF515942.1.1488	2	0	2	4	56	0	3	2	25	5	0	1	0	0	0	0	1	4	25	5	2	18	6	0	6	1	9	0	24	6	4	0	0	8	1	1	0	1	0	0	1	3	1	6	5	0	10	0	3	8	11	0	3	4	7	5	1	2	0	4	0	4	0	3	5	3	19	2	2	6	1	2	2	4	6	0	D_0__Bacteria; D_1__Verrucomicrobia; D_2__Verrucomicrobiae; D_3__Pedosphaerales; D_4__Pedosphaeraceae; D_5__uncultured bacterium; D_6__uncultured bacterium
HQ863997.1.1496	3	2	4	8	3	2	3	1	1	7	16	6	7	5	4	4	3	4	1	7	0	5	9	8	10	4	9	5	2	1	1	1	2	3	7	3	6	1	2	1	2	6	4	9	1	5	7	2	8	3	5	5	0	2	4	6	1	2	0	1	2	3	1	3	0	2	0	6	6	1	4	1	1	4	3	1	D_0__Bacteria; D_1__Bacteroidetes; D_2__Bacteroidia; D_3__Chitinophagales; D_4__Chitinophagaceae; Ambiguous_taxa; Ambiguous_taxa
GQ402808.1.1475	2	2	0	0	3	0	0	0	0	1	1	0	0	0	0	0	0	3	1	1	1	2	2	2	0	1	1	0	2	0	0	1	0	1	0	0	1	2	0	0	0	0	0	1	1	1	2	0	3	0	0	0	1	0	0	2	1	0	0	1	0	0	0	0	0	0	1	0	0	2	1	0	0	1	0	0	D_0__Bacteria; D_1__Verrucomicrobia; D_2__Verrucomicrobiae; D_3__Pedosphaerales; D_4__Pedosphaeraceae; D_5__uncultured bacterium; D_6__uncultured bacterium
HM445484.1.1352	0	0	0	0	0	0	0	0	0	0	0	0	0	0	0	0	0	0	0	0	0	0	0	3	0	0	0	0	0	0	0	0	0	0	0	0	0	1	0	0	0	0	0	0	0	0	0	0	0	0	0	0	0	0	0	0	1	0	0	0	0	0	1	0	0	0	0	1	0	0	0	0	0	0	0	0	D_0__Bacteria; D_1__Cyanobacteria; D_2__Melainabacteria; D_3__Obscuribacterales; D_4__uncultured bacterium; D_5__uncultured bacterium; D_6__uncultured bacterium
DQ378239.1.1479	45	50	84	71	16	98	90	50	89	65	76	111	96	59	89	109	117	63	20	49	93	85	84	41	60	59	204	78	59	74	64	210	45	116	66	72	87	61	43	30	128	100	58	56	50	78	99	32	14	54	58	108	18	72	50	80	44	18	31	49	45	81	86	40	50	87	83	71	35	64	84	21	31	36	38	2	D_0__Bacteria; D_1__Acidobacteria; D_2__Blastocatellia (Subgroup 4); D_3__Blastocatellales; D_4__Blastocatellaceae; D_5__JGI 0001001-H03; Ambiguous_taxa
JQ861314.1.1483	14	18	25	10	8	13	23	9	13	11	11	19	10	11	14	26	31	19	9	14	15	22	12	8	20	17	40	11	21	14	15	34	4	31	10	5	26	22	17	6	16	10	21	15	14	7	16	6	4	14	5	11	6	10	7	16	5	10	1	6	8	18	9	13	21	4	19	14	8	3	17	4	5	5	9	2	D_0__Bacteria; D_1__Acidobacteria; D_2__Blastocatellia (Subgroup 4); D_3__Pyrinomonadales; D_4__Pyrinomonadaceae; D_5__RB41; Ambiguous_taxa
JX133337.1.1486	0	1	2	0	0	0	2	0	0	2	0	0	0	0	1	1	2	0	0	1	1	0	0	0	0	0	0	3	1	0	0	2	0	3	0	0	1	2	0	0	0	0	0	0	0	0	0	1	4	0	0	1	0	0	0	2	0	0	1	2	0	0	0	1	2	0	0	1	0	1	0	0	0	1	1	0	D_0__Bacteria; D_1__Gemmatimonadetes; D_2__Gemmatimonadetes; D_3__Gemmatimonadales; D_4__Gemmatimonadaceae; D_5__Gemmatimonas; D_6__uncultured bacterium
JQ769938.1.1525	9	6	5	4	3	3	2	3	1	7	2	9	4	5	0	6	3	3	2	2	5	4	3	3	5	4	5	4	6	6	4	14	1	1	1	1	6	3	1	3	8	7	1	8	5	2	7	0	1	7	0	7	1	4	4	4	4	1	1	2	5	2	1	0	2	5	10	2	5	3	5	3	2	1	8	0	D_0__Bacteria; D_1__Verrucomicrobia; D_2__Verrucomicrobiae; D_3__Chthoniobacterales; D_4__Chthoniobacteraceae; D_5__Candidatus Udaeobacter; D_6__uncultured bacterium
FPLS01044380.10.1504	3	3	0	5	0	1	2	0	0	6	0	2	5	0	3	2	3	3	1	8	1	4	2	0	0	5	1	4	0	3	1	0	0	8	0	1	1	1	1	2	3	7	1	2	0	2	0	3	0	3	1	4	6	1	4	5	1	0	3	3	0	0	4	2	1	4	2	1	0	1	0	1	0	3	1	0	D_0__Bacteria; D_1__Actinobacteria; D_2__Actinobacteria; D_3__Micromonosporales; D_4__Micromonosporaceae; D_5__Allocatelliglobosispora; Ambiguous_taxa
KC329607.1.1516	1	0	1	0	0	0	0	0	0	0	0	0	0	0	0	1	0	0	0	0	0	0	0	0	0	0	3	0	0	0	0	0	0	0	0	0	0	0	0	0	0	0	0	0	0	0	0	0	0	0	0	0	0	0	0	0	0	2	0	0	0	0	0	0	0	0	0	0	0	1	0	0	0	1	0	0	D_0__Bacteria; D_1__Acidobacteria; D_2__Thermoanaerobaculia; D_3__Thermoanaerobaculales; D_4__Thermoanaerobaculaceae; D_5__Subgroup 10; D_6__uncultured Acidobacteria bacterium
EF516422.1.1450	0	1	0	0	0	0	0	0	0	0	0	0	0	0	0	0	0	1	0	2	0	0	0	0	0	0	0	0	0	0	0	0	0	0	0	0	0	0	0	0	0	0	0	0	0	0	0	0	0	0	0	0	0	0	0	0	0	0	0	0	0	0	0	0	0	0	0	0	0	0	0	0	0	0	0	0	D_0__Bacteria; D_1__Actinobacteria; D_2__Actinobacteria; D_3__Corynebacteriales; D_4__Mycobacteriaceae; D_5__Mycobacterium; D_6__uncultured bacterium
AB630883.1.1419	0	0	0	2	1	1	1	1	0	0	0	3	0	0	0	0	0	0	1	0	2	4	0	1	4	0	1	0	0	0	0	1	1	1	0	0	0	4	0	0	0	0	1	0	0	2	0	0	2	0	1	2	1	0	0	1	2	0	0	1	1	0	0	0	0	0	0	0	0	0	2	0	1	0	0	0	D_0__Bacteria; D_1__Planctomycetes; D_2__Phycisphaerae; D_3__Phycisphaerales; D_4__Phycisphaeraceae; D_5__AKYG587; D_6__uncultured bacterium
EU037298.1.1440	0	0	0	0	1	0	0	0	2	0	0	0	0	0	0	0	0	0	0	0	1	0	0	1	0	0	0	0	0	0	0	0	0	0	0	0	0	0	0	0	0	0	0	0	0	0	0	0	1	0	0	0	0	0	0	0	0	0	0	0	0	0	0	0	0	0	0	0	0	0	0	0	0	0	1	0	D_0__Bacteria; D_1__Proteobacteria; D_2__Gammaproteobacteria; D_3__Betaproteobacteriales; D_4__Rhodocyclaceae; D_5__uncultured; D_6__uncultured bacterium
FPLS01061640.10.1397	0	0	0	0	0	0	0	0	1	0	0	0	0	0	0	0	0	0	0	0	0	0	0	0	0	0	0	0	2	0	0	0	0	0	0	0	0	0	0	0	0	0	0	0	0	0	0	0	0	0	0	0	0	0	1	0	0	0	0	0	0	0	1	0	2	0	0	0	0	0	0	0	1	0	0	0	D_0__Bacteria; D_1__Proteobacteria; D_2__Deltaproteobacteria; D_3__Myxococcales; D_4__BIrii41; D_5__metagenome; D_6__metagenome
EU135298.1.1347	0	0	0	1	0	0	0	0	0	0	2	0	0	0	0	1	0	0	0	2	2	0	0	0	0	0	1	3	0	0	0	0	0	0	0	0	0	0	0	0	0	0	1	0	0	0	4	1	0	0	0	0	0	0	0	1	0	0	0	0	0	0	0	0	0	0	0	2	0	0	0	0	0	2	0	0	D_0__Bacteria; D_1__Planctomycetes; D_2__Planctomycetacia; D_3__uncultured; D_4__uncultured bacterium; D_5__uncultured bacterium; D_6__uncultured bacterium
EF018926.1.1368	0	0	0	1	2	0	1	0	0	1	0	0	1	3	1	0	1	0	1	0	3	0	5	4	1	0	1	0	0	1	0	1	0	0	0	0	1	0	2	0	0	3	3	0	1	0	0	1	0	2	0	0	0	3	2	2	0	0	0	0	2	3	0	0	1	0	1	1	0	1	0	1	0	0	0	0	D_0__Bacteria; D_1__Patescibacteria; D_2__Parcubacteria; D_3__uncultured bacterium; D_4__uncultured bacterium; D_5__uncultured bacterium; D_6__uncultured bacterium
HQ119890.1.1492	0	0	0	0	0	0	1	0	0	0	0	0	0	0	0	0	0	0	0	0	0	0	1	0	0	0	0	0	0	0	0	0	0	0	1	0	0	0	0	0	0	0	0	0	0	0	0	0	0	0	0	0	0	0	0	0	0	0	0	0	0	0	0	0	0	0	0	0	0	0	0	0	0	0	0	0	D_0__Bacteria; D_1__Bacteroidetes; D_2__Bacteroidia; D_3__Sphingobacteriales; D_4__Sphingobacteriaceae; D_5__uncultured; D_6__uncultured bacterium
FPLP01010190.2.1263	4	1	2	7	0	1	3	8	8	3	10	4	3	8	4	3	3	2	2	10	8	4	2	1	1	7	28	3	0	6	0	1	2	18	7	1	0	0	3	0	4	0	13	1	3	5	9	0	0	1	2	9	1	2	11	15	3	6	0	2	1	7	4	1	8	1	5	5	1	1	0	5	3	4	1	0	D_0__Bacteria; D_1__Proteobacteria; D_2__Deltaproteobacteria; D_3__Bdellovibrionales; D_4__Bdellovibrionaceae; D_5__Bdellovibrio; D_6__metagenome
KY190476.1.1480	191	153	55	167	17	170	220	67	109	79	82	135	134	25	172	79	133	147	42	117	107	122	207	22	143	128	238	238	25	87	91	68	59	207	87	49	74	99	64	75	87	46	38	80	60	75	45	71	20	110	48	119	108	99	137	187	73	35	19	112	14	50	167	48	79	145	90	77	26	66	53	65	69	94	108	23	D_0__Bacteria; D_1__Proteobacteria; D_2__Deltaproteobacteria; D_3__Myxococcales; D_4__Polyangiaceae; D_5__Pajaroellobacter; D_6__uncultured bacterium
HQ118949.1.1507	0	0	1	2	4	2	1	0	0	5	1	3	0	0	0	2	8	0	0	2	2	3	1	0	1	0	2	0	2	1	0	2	0	1	2	0	0	1	1	1	0	1	1	0	0	2	2	1	0	0	0	1	0	1	0	1	0	3	0	0	0	2	1	0	3	1	0	0	0	0	2	0	1	1	0	0	D_0__Bacteria; D_1__Planctomycetes; D_2__Planctomycetacia; D_3__Gemmatales; D_4__Gemmataceae; D_5__uncultured; D_6__uncultured bacterium
EF018297.1.1405	1	2	0	0	4	0	2	0	4	0	1	1	0	0	0	0	2	0	0	4	0	4	3	0	0	0	3	0	5	0	0	0	0	0	1	1	0	0	1	1	2	1	0	0	1	0	0	0	0	0	0	0	0	4	0	0	0	0	0	0	0	1	1	1	3	0	0	0	3	1	0	0	1	2	1	0	D_0__Bacteria; D_1__Planctomycetes; D_2__BD7-11; D_3__uncultured bacterium; D_4__uncultured bacterium; D_5__uncultured bacterium; D_6__uncultured bacterium
FJ796419.1.1478	0	0	0	0	0	0	0	0	0	0	0	0	0	0	0	1	2	0	0	0	0	0	0	0	0	1	0	0	0	0	0	0	0	0	0	2	0	0	0	0	0	2	0	0	0	0	1	0	0	0	0	0	3	3	1	0	0	0	0	0	0	0	0	0	3	3	0	0	0	0	0	0	0	1	1	0	D_0__Bacteria; D_1__Actinobacteria; D_2__Actinobacteria; D_3__Catenulisporales; D_4__Catenulisporaceae; D_5__Catenulispora; Ambiguous_taxa
JX133487.1.1484	0	0	0	0	0	0	0	0	0	1	0	0	0	0	0	0	1	0	0	0	0	0	0	0	0	0	1	0	0	0	0	1	0	0	1	0	0	2	0	3	0	0	0	0	0	0	2	0	0	0	1	0	0	0	0	0	0	1	0	0	0	1	1	1	0	1	0	0	0	0	0	0	0	0	0	2	D_0__Bacteria; D_1__Bacteroidetes; D_2__Bacteroidia; D_3__Cytophagales; D_4__Hymenobacteraceae; D_5__Adhaeribacter; Ambiguous_taxa
FQ659114.1.1354	35	20	9	18	4	11	8	10	9	8	10	26	8	12	8	19	20	21	17	25	15	14	43	9	12	22	37	36	5	15	51	11	8	8	6	6	8	10	24	4	6	8	13	6	24	4	12	4	5	6	7	3	23	16	15	15	5	7	21	15	6	8	21	17	20	7	7	23	7	11	8	5	74	8	12	0	D_0__Bacteria; D_1__Proteobacteria; D_2__Gammaproteobacteria; D_3__Betaproteobacteriales; D_4__Burkholderiaceae; D_5__uncultured; D_6__uncultured soil bacterium
KT835598.1.1515	0	2	2	1	0	5	0	3	3	0	5	2	2	1	0	2	1	0	1	0	1	0	1	5	2	4	0	6	2	0	1	1	3	1	4	0	2	0	0	0	0	0	1	1	1	4	0	0	1	0	2	1	0	2	1	1	1	0	1	0	0	3	0	0	0	1	3	2	0	0	0	0	0	0	0	0	D_0__Bacteria; D_1__Hydrogenedentes; D_2__Hydrogenedentia; D_3__Hydrogenedentiales; D_4__Hydrogenedensaceae; Ambiguous_taxa; Ambiguous_taxa
FPLS01044001.14.1412	0	0	0	0	0	1	0	0	1	0	0	0	0	0	0	0	0	0	1	1	1	0	4	0	0	3	0	0	0	0	0	1	0	0	0	0	0	0	0	1	0	0	1	0	0	1	0	0	2	0	0	0	0	0	3	1	0	0	0	2	0	0	0	0	0	2	1	0	2	0	0	0	0	0	0	0	D_0__Bacteria; D_1__Verrucomicrobia; D_2__Verrucomicrobiae; D_3__Chthoniobacterales; D_4__Chthoniobacteraceae; D_5__Chthoniobacter; D_6__metagenome
FPLS01013065.8.1485	0	0	0	0	0	0	0	0	0	0	0	0	1	0	0	0	0	0	0	0	0	0	0	0	0	0	0	0	0	0	0	0	0	0	0	0	0	0	0	0	0	0	0	0	0	0	0	0	0	0	0	0	0	0	0	0	0	0	0	0	0	0	0	0	1	0	0	0	0	0	0	0	0	0	0	0	D_0__Bacteria; D_1__Planctomycetes; D_2__Planctomycetacia; D_3__Gemmatales; D_4__Gemmataceae; D_5__Gemmata; Ambiguous_taxa
KC432370.1.1386	0	0	0	3	0	0	1	1	1	0	0	0	0	0	0	0	0	1	2	1	0	0	1	0	1	0	0	0	0	0	0	0	0	0	0	0	0	0	0	0	0	0	1	0	0	0	0	0	0	0	1	0	0	0	0	0	0	0	0	0	0	1	1	0	0	0	0	1	1	0	1	0	0	0	0	0	D_0__Bacteria; D_1__Patescibacteria; D_2__Saccharimonadia; D_3__Saccharimonadales; D_4__uncultured bacterium; D_5__uncultured bacterium; D_6__uncultured bacterium
JX489984.1.1475	7	2	2	0	0	0	1	2	2	1	0	4	0	1	5	3	7	2	0	7	3	3	6	0	0	4	10	2	2	2	5	2	0	2	1	2	3	1	0	0	1	6	3	1	2	0	2	1	1	0	1	1	0	1	0	1	0	1	1	0	3	9	0	2	2	2	0	1	0	0	3	0	1	2	1	0	D_0__Bacteria; D_1__Planctomycetes; D_2__Planctomycetacia; D_3__Pirellulales; D_4__Pirellulaceae; D_5__Pirellula; Ambiguous_taxa
EF019954.1.1365	0	0	0	0	0	0	0	0	0	0	0	0	0	0	0	0	0	0	0	0	0	0	0	0	0	0	0	0	0	0	0	1	0	0	0	0	0	0	0	0	0	0	0	0	0	0	0	0	0	0	0	0	0	0	1	0	0	0	0	0	0	0	0	0	0	0	0	0	0	0	0	0	0	0	0	0	D_0__Bacteria; D_1__Patescibacteria; D_2__Parcubacteria; D_3__uncultured bacterium; D_4__uncultured bacterium; D_5__uncultured bacterium; D_6__uncultured bacterium
HQ530510.1.1453	0	0	0	0	0	0	0	0	0	0	0	0	0	0	0	0	0	1	0	0	0	0	0	0	0	0	0	0	0	0	0	0	0	0	0	0	0	0	0	0	0	0	0	0	0	0	0	0	0	0	0	2	0	0	0	1	0	0	0	0	0	0	0	0	0	0	0	0	0	0	0	0	0	0	0	0	D_0__Bacteria; D_1__Proteobacteria; D_2__Alphaproteobacteria; D_3__Sphingomonadales; D_4__Sphingomonadaceae; Ambiguous_taxa; Ambiguous_taxa
HM438114.1.1505	0	0	0	0	0	0	0	0	0	0	0	0	0	0	0	0	0	0	0	0	0	0	0	0	0	1	0	0	0	0	0	0	0	1	0	0	0	0	0	0	0	0	0	0	0	0	0	0	0	0	0	0	0	0	0	0	0	0	0	0	0	2	0	0	0	0	0	0	0	0	0	0	0	0	1	0	D_0__Bacteria; D_1__Acidobacteria; D_2__Subgroup 6; D_3__uncultured Acidobacteriaceae bacterium; D_4__uncultured Acidobacteriaceae bacterium; D_5__uncultured Acidobacteriaceae bacterium; D_6__uncultured Acidobacteriaceae bacterium
AB742086.1.1446	0	1	0	0	0	1	0	0	0	0	0	0	0	0	0	0	0	0	0	0	0	0	0	0	0	0	0	0	0	0	0	0	0	0	0	0	0	0	0	0	0	0	0	0	0	0	0	0	0	0	0	0	0	0	0	0	0	0	0	0	0	1	0	0	0	0	0	0	0	0	0	0	0	0	0	0	D_0__Bacteria; D_1__Firmicutes; D_2__Clostridia; D_3__Clostridiales; D_4__Caldicoprobacteraceae; D_5__Caldicoprobacter; D_6__uncultured Firmicutes bacterium
KF799227.1.1361	8	3	15	7	16	8	1	8	8	16	13	20	8	6	8	2	3	7	8	10	6	15	16	28	11	14	48	21	28	13	4	5	1	9	6	7	6	8	3	5	10	18	2	13	4	4	13	8	12	17	9	12	3	3	28	5	10	1	8	8	3	26	7	5	27	3	7	1	4	6	7	3	1	3	10	2	D_0__Bacteria; D_1__Proteobacteria; D_2__Alphaproteobacteria; D_3__Rhizobiales; D_4__Xanthobacteraceae; D_5__uncultured; Ambiguous_taxa
EU131940.1.1372	0	0	0	0	0	0	0	0	0	0	0	0	0	0	0	1	0	0	0	0	0	1	0	0	0	0	0	0	1	0	0	0	0	0	0	0	0	0	0	0	0	0	0	0	0	0	0	2	0	0	0	0	0	2	0	0	0	0	0	0	0	1	1	0	0	0	0	0	0	0	0	0	0	0	0	0	D_0__Bacteria; D_1__Acidobacteria; D_2__Subgroup 18; D_3__uncultured bacterium; D_4__uncultured bacterium; D_5__uncultured bacterium; D_6__uncultured bacterium
FJ152808.1.1436	0	0	0	0	0	0	0	0	0	0	2	0	0	0	1	0	0	0	0	0	1	0	0	4	0	1	1	0	0	3	0	1	0	0	0	0	0	0	0	0	2	0	0	0	0	1	0	0	0	0	0	0	0	0	0	0	0	0	0	0	0	0	0	0	0	0	1	0	0	0	0	2	0	0	0	0	D_0__Bacteria; D_1__Proteobacteria; D_2__Alphaproteobacteria; D_3__Rhizobiales; D_4__A0839; D_5__uncultured bacterium; D_6__uncultured bacterium
HM069116.1.1483	0	0	0	0	0	0	0	0	0	0	0	0	0	0	0	0	0	1	0	0	1	0	0	0	0	0	2	0	1	0	0	0	0	0	0	0	0	0	0	0	0	0	0	0	1	0	0	0	1	0	0	0	0	0	0	0	0	0	0	0	0	0	0	0	0	0	0	0	0	0	0	0	0	0	0	0	D_0__Bacteria; D_1__Acidobacteria; D_2__Acidobacteriia; D_3__Subgroup 2; Ambiguous_taxa; Ambiguous_taxa; Ambiguous_taxa
HQ697377.1.1459	0	0	0	0	0	0	0	0	0	0	0	0	0	0	0	0	0	0	0	0	0	0	0	1	1	0	0	0	0	0	0	1	0	0	0	0	0	0	0	0	0	0	0	0	0	0	0	0	0	0	0	0	0	0	0	0	0	0	0	3	0	0	0	0	0	0	0	0	0	0	0	0	0	0	0	0	D_0__Bacteria; D_1__Patescibacteria; D_2__Microgenomatia; D_3__Candidatus Woesebacteria; D_4__uncultured bacterium; D_5__uncultured bacterium; D_6__uncultured bacterium
FJ232679.1.1363	0	1	0	0	0	0	0	0	0	0	1	0	0	0	0	2	0	0	0	2	0	0	0	0	0	0	0	0	0	2	0	0	0	1	0	0	0	0	0	1	0	0	0	0	1	0	0	0	0	0	1	0	0	0	1	0	0	0	0	0	0	0	0	0	1	1	0	0	0	0	0	0	0	0	0	0	D_0__Bacteria; D_1__Planctomycetes; D_2__Planctomycetacia; D_3__Gemmatales; D_4__Gemmataceae; D_5__uncultured; D_6__uncultured bacterium
AY922039.1.1379	0	0	1	1	0	0	1	2	1	0	0	0	0	0	0	1	0	1	0	2	0	1	0	0	3	0	0	3	1	0	1	0	0	1	0	2	0	1	0	0	0	0	0	0	0	1	1	0	3	1	0	0	0	0	0	0	1	0	0	0	1	0	1	5	0	0	0	0	0	0	0	0	2	0	0	0	D_0__Bacteria; D_1__Gemmatimonadetes; D_2__Gemmatimonadetes; D_3__Gemmatimonadales; D_4__Gemmatimonadaceae; D_5__uncultured; Ambiguous_taxa
FPLS01016190.15.1481	0	0	0	0	0	0	0	0	0	0	0	0	0	0	0	1	0	0	0	0	0	0	0	0	0	0	0	0	0	0	0	0	0	0	0	0	1	0	0	0	0	0	0	0	0	0	0	0	0	0	0	0	0	0	0	0	0	0	0	0	0	0	0	0	0	0	0	0	0	0	0	0	0	0	0	0	D_0__Bacteria; D_1__Proteobacteria; D_2__Alphaproteobacteria; D_3__Rhizobiales; D_4__Xanthobacteraceae; D_5__Rhodoplanes; Ambiguous_taxa
AY922153.1.1407	0	0	0	1	0	2	0	0	1	0	0	0	0	2	0	0	1	0	0	0	0	0	0	0	0	0	0	0	0	0	0	1	0	1	0	0	0	0	2	1	0	0	0	2	0	1	1	0	0	0	0	1	0	0	0	0	0	0	0	0	0	0	0	0	0	0	1	0	0	0	0	0	0	1	1	0	D_0__Bacteria; D_1__Acidobacteria; D_2__Subgroup 6; D_3__uncultured Acidobacteria bacterium; D_4__uncultured Acidobacteria bacterium; D_5__uncultured Acidobacteria bacterium; D_6__uncultured Acidobacteria bacterium
FPLL01000538.9.1476	0	1	0	0	0	0	0	0	0	0	0	0	0	0	0	0	0	0	0	0	0	0	0	1	0	0	2	0	0	0	0	0	0	0	0	0	0	0	0	0	0	0	0	0	0	0	0	0	0	0	0	0	0	0	0	0	2	0	0	0	0	1	0	0	0	0	0	0	0	0	0	0	0	0	0	0	D_0__Bacteria; D_1__Proteobacteria; D_2__Alphaproteobacteria; D_3__Rhodospirillales; D_4__Magnetospiraceae; D_5__uncultured; D_6__metagenome
FJ479026.1.1514	11	1	20	22	18	23	2	10	8	15	8	12	8	5	12	9	13	9	9	4	9	15	19	9	20	12	23	21	13	7	2	6	5	12	7	13	12	5	7	15	10	12	11	12	9	13	22	4	10	16	5	14	3	7	18	3	16	5	3	12	5	28	7	10	12	9	8	8	4	12	6	3	13	7	22	0	D_0__Bacteria; D_1__Acidobacteria; D_2__Thermoanaerobaculia; D_3__Thermoanaerobaculales; D_4__Thermoanaerobaculaceae; D_5__Subgroup 10; D_6__uncultured bacterium
FJ538140.1.1503	0	0	0	0	0	0	0	0	0	0	0	0	0	0	0	0	0	0	0	0	0	0	0	0	0	0	0	0	0	0	0	0	0	0	0	0	0	0	1	0	0	0	0	0	0	0	0	0	0	0	0	0	0	0	0	0	0	0	2	0	0	0	0	0	0	0	0	0	0	0	0	0	0	0	0	0	D_0__Bacteria; D_1__Proteobacteria; D_2__Gammaproteobacteria; D_3__Betaproteobacteriales; D_4__SC-I-84; Ambiguous_taxa; Ambiguous_taxa
FPLS01056877.2.1336	0	0	0	0	0	0	0	0	0	0	0	0	0	0	0	0	0	0	1	0	0	0	0	0	0	0	0	0	0	0	0	0	0	0	0	0	0	0	0	0	0	0	0	0	0	0	0	0	0	0	0	0	0	0	1	0	0	0	0	0	0	0	1	0	0	0	0	0	0	0	0	0	0	0	0	0	D_0__Bacteria; D_1__Bacteroidetes; D_2__Bacteroidia; D_3__Cytophagales; D_4__Microscillaceae; D_5__uncultured; D_6__metagenome
FJ790560.1.1310	0	2	2	0	0	1	1	1	0	0	0	3	0	0	0	0	1	0	0	1	0	0	1	1	2	1	1	0	1	0	0	0	0	2	0	0	0	0	1	1	3	2	0	0	2	1	1	1	1	0	0	0	1	0	2	0	2	0	0	1	0	0	0	0	2	0	0	1	0	1	0	4	1	0	0	0	D_0__Bacteria; D_1__Proteobacteria; D_2__Deltaproteobacteria; D_3__Bdellovibrionales; D_4__Bdellovibrionaceae; D_5__Bdellovibrio; D_6__uncultured bacterium
EU881201.1.1483	2	2	0	2	1	2	2	3	3	2	3	5	3	7	3	2	2	0	1	3	0	4	2	5	3	8	10	0	3	1	3	5	2	6	0	3	4	0	0	2	0	4	1	0	0	3	1	1	3	1	1	0	2	0	4	2	4	0	0	3	2	3	2	0	2	0	3	1	1	2	0	1	4	0	0	0	D_0__Bacteria; D_1__Planctomycetes; D_2__Planctomycetacia; D_3__Pirellulales; D_4__Pirellulaceae; D_5__Pirellula; D_6__uncultured bacterium
KT182523.1.1507	0	0	0	0	0	0	2	0	0	0	0	1	0	0	0	0	0	0	0	0	0	0	0	0	0	0	0	0	0	0	2	0	0	0	0	0	1	1	0	0	1	1	0	0	0	0	0	0	0	0	0	0	0	0	0	0	0	0	0	0	0	0	0	0	1	0	0	0	0	0	0	0	0	0	0	0	D_0__Bacteria; D_1__Proteobacteria; D_2__Gammaproteobacteria; D_3__Diplorickettsiales; D_4__Diplorickettsiaceae; D_5__uncultured; D_6__uncultured Aquicella sp.
EF018138.1.1382	0	0	0	0	0	0	0	0	0	0	1	0	0	0	0	0	0	0	0	0	0	0	0	0	0	0	0	0	0	0	0	0	0	0	0	0	0	0	0	0	0	0	2	0	0	0	0	0	0	0	0	0	0	0	0	0	0	0	1	0	0	0	0	0	0	0	0	0	0	0	0	0	0	0	0	0	D_0__Bacteria; D_1__Proteobacteria; D_2__Gammaproteobacteria; D_3__Betaproteobacteriales; D_4__SC-I-84; D_5__uncultured Rhodocyclaceae bacterium; D_6__uncultured Rhodocyclaceae bacterium
HQ597882.1.1509	1	0	0	0	1	0	0	0	0	0	0	0	0	0	0	0	0	0	0	0	0	0	0	0	0	0	0	0	0	0	0	0	0	0	0	0	0	0	0	0	0	0	2	0	0	0	0	0	0	0	0	0	0	0	0	0	0	0	0	0	0	0	0	0	0	0	0	0	0	0	0	0	0	0	0	0	D_0__Bacteria; D_1__Acidobacteria; D_2__Subgroup 6; Ambiguous_taxa; Ambiguous_taxa; Ambiguous_taxa; Ambiguous_taxa
FPLS01003530.2.1315	1	0	0	0	0	0	1	0	1	0	0	0	0	0	0	0	0	0	0	1	0	0	0	2	0	1	0	0	0	0	0	0	0	1	0	0	0	0	0	0	0	0	0	1	0	0	0	0	0	0	2	0	0	0	0	0	0	0	0	0	0	0	0	1	1	0	0	2	0	0	0	0	0	0	0	0	D_0__Bacteria; D_1__Proteobacteria; D_2__Deltaproteobacteria; D_3__Myxococcales; D_4__Haliangiaceae; D_5__Haliangium; D_6__metagenome
EF590058.1.1405	75	33	54	67	92	54	76	42	61	66	76	77	38	32	45	45	32	46	32	55	60	68	58	148	55	42	128	96	178	50	37	35	22	68	37	68	56	36	34	45	43	85	78	46	36	55	106	34	84	78	20	39	26	31	64	45	52	37	21	46	34	51	62	16	43	27	45	41	42	52	44	21	24	31	45	2	D_0__Bacteria; D_1__Acidobacteria; D_2__Subgroup 22; D_3__uncultured bacterium; D_4__uncultured bacterium; D_5__uncultured bacterium; D_6__uncultured bacterium
EU135503.1.1408	1	1	0	1	1	1	0	1	0	0	4	3	0	2	1	1	1	0	1	0	2	0	3	0	0	0	2	4	5	1	0	1	1	1	0	1	1	0	0	2	0	0	1	2	0	0	2	1	0	0	2	0	0	1	4	0	1	1	1	0	1	0	0	0	0	0	2	2	1	1	1	0	1	1	0	1	D_0__Bacteria; D_1__Verrucomicrobia; D_2__Verrucomicrobiae; D_3__Pedosphaerales; D_4__Pedosphaeraceae; D_5__uncultured bacterium; D_6__uncultured bacterium
FPLL01004296.15.1510	4	2	6	5	4	7	4	5	7	4	2	6	2	0	4	2	2	3	2	12	7	2	7	14	4	7	22	3	14	0	1	1	0	5	5	4	13	0	5	3	9	7	6	0	0	6	9	1	4	4	2	4	4	4	4	4	2	4	2	2	1	10	5	2	5	5	0	2	0	3	2	4	1	5	1	3	D_0__Bacteria; D_1__Actinobacteria; D_2__Acidimicrobiia; D_3__IMCC26256; Ambiguous_taxa; Ambiguous_taxa; Ambiguous_taxa
EU307038.1.910	12	7	12	5	4	16	11	11	11	14	15	8	19	18	16	21	13	12	5	12	16	5	16	15	9	32	52	21	20	11	14	12	5	11	14	7	17	14	8	7	8	11	19	9	15	16	27	6	7	17	11	16	2	5	6	23	9	3	5	10	11	6	7	10	8	5	4	9	13	1	18	8	33	8	3	1	D_0__Archaea; D_1__Thaumarchaeota; D_2__Nitrososphaeria; D_3__Nitrososphaerales; D_4__Nitrososphaeraceae; D_5__uncultured crenarchaeote; D_6__uncultured crenarchaeote
AB780935.1.1441	0	0	0	0	0	0	0	0	0	0	0	0	0	0	0	0	0	0	0	0	0	0	0	0	0	0	2	0	0	0	0	0	0	0	0	0	0	0	0	0	0	0	0	0	0	0	0	0	0	0	0	0	0	0	0	0	0	0	0	0	0	0	0	0	0	0	0	0	0	0	0	0	0	0	0	0	D_0__Bacteria; D_1__Firmicutes; D_2__Clostridia; D_3__Clostridiales; D_4__Ruminococcaceae; D_5__uncultured; D_6__uncultured Firmicutes bacterium
GQ397010.1.1471	0	0	0	0	1	1	0	1	0	0	0	0	0	0	2	0	0	0	0	0	2	0	3	0	0	0	2	0	0	0	1	0	0	0	0	0	0	0	0	1	0	0	0	1	0	0	0	0	0	0	0	0	0	0	0	0	0	0	0	0	0	0	0	0	0	0	1	0	0	0	0	1	0	0	0	0	D_0__Bacteria; D_1__Actinobacteria; D_2__Acidimicrobiia; D_3__Microtrichales; D_4__Ilumatobacteraceae; D_5__uncultured; Ambiguous_taxa
GU208213.1.1434	2	0	0	0	0	0	0	0	0	0	0	0	0	0	0	0	0	0	0	0	0	0	0	0	0	0	0	1	3	0	0	0	0	0	0	0	0	0	0	0	0	0	0	0	0	0	0	0	0	0	0	0	0	0	0	0	0	0	2	0	0	0	0	0	0	0	0	0	0	0	0	0	0	0	0	0	D_0__Bacteria; D_1__Bacteroidetes; D_2__Bacteroidia; D_3__Chitinophagales; D_4__37-13; D_5__uncultured prokaryote; D_6__uncultured prokaryote
EF516060.1.1474	3	3	1	5	8	5	3	3	0	3	7	10	2	0	1	6	3	2	1	5	4	11	3	60	7	5	11	10	28	2	4	6	0	0	1	6	10	1	0	3	3	7	6	1	0	3	6	0	14	6	4	0	7	2	6	5	5	0	0	1	6	4	4	0	0	1	1	2	1	0	0	4	3	4	1	0	D_0__Bacteria; D_1__Proteobacteria; D_2__Deltaproteobacteria; D_3__Myxococcales; D_4__Haliangiaceae; D_5__Haliangium; D_6__uncultured bacterium
JF130608.1.1376	0	0	0	0	0	0	0	0	0	0	0	0	0	0	0	0	0	1	0	0	0	0	1	0	1	0	3	2	0	1	0	0	1	1	0	0	0	0	0	0	0	0	0	0	0	0	0	0	0	0	0	0	0	0	0	0	0	0	0	0	0	0	0	0	0	0	0	0	0	0	0	0	0	0	0	1	D_0__Bacteria; D_1__Proteobacteria; D_2__Deltaproteobacteria; D_3__Myxococcales; D_4__Sandaracinaceae; D_5__Sandaracinus; D_6__uncultured bacterium
EU133677.1.1320	0	0	0	0	0	0	0	0	0	0	0	0	0	0	0	0	0	0	0	0	0	0	0	0	0	0	0	0	0	0	0	0	0	0	0	0	0	0	0	0	0	0	0	0	0	0	0	0	0	0	0	0	0	0	0	0	0	0	0	0	0	0	3	0	0	0	0	0	0	0	0	0	0	0	0	0	D_0__Bacteria; D_1__Bacteroidetes; D_2__Bacteroidia; D_3__Cytophagales; D_4__Microscillaceae; D_5__uncultured; D_6__uncultured bacterium
M11657.1.1527	0	0	0	0	0	0	0	0	0	0	1	0	0	0	0	0	0	0	0	0	0	0	0	0	0	0	0	0	0	0	0	0	0	0	0	0	0	0	0	0	0	0	0	0	0	0	0	0	0	0	0	0	0	0	0	0	0	0	0	0	0	0	0	0	0	6	0	0	0	0	0	0	0	3	0	0	D_0__Bacteria; D_1__Bacteroidetes; D_2__Bacteroidia; D_3__Sphingobacteriales; D_4__Sphingobacteriaceae; D_5__Pedobacter; Ambiguous_taxa
FPLS01057889.13.1506	50	37	41	30	44	63	161	82	84	64	60	89	49	62	79	78	55	46	22	79	68	102	66	110	37	63	244	44	156	81	56	80	34	119	68	67	94	83	41	43	60	77	64	72	72	102	114	40	65	75	42	47	24	53	48	85	47	34	31	29	62	82	50	44	51	54	83	62	35	51	88	28	34	40	54	3	D_0__Bacteria; D_1__Acidobacteria; D_2__Subgroup 6; D_3__metagenome; D_4__metagenome; D_5__metagenome; D_6__metagenome
EF125426.1.1479	0	0	0	0	0	0	0	0	5	0	0	0	0	0	0	0	0	0	0	0	0	0	0	0	0	0	0	0	0	0	0	0	0	0	0	0	0	0	0	0	0	0	0	0	0	0	0	0	0	0	0	0	0	0	0	0	0	0	0	0	0	0	0	0	1	0	0	0	0	0	0	0	0	0	0	0	D_0__Bacteria; D_1__Actinobacteria; D_2__Actinobacteria; D_3__Kineosporiales; D_4__Kineosporiaceae; D_5__Kineosporia; Ambiguous_taxa
FPLL01001561.11.1475	0	0	0	0	0	0	0	0	0	0	0	0	0	0	0	0	0	0	0	0	2	0	0	1	0	0	0	0	0	0	0	0	0	0	0	1	0	0	0	0	0	0	0	0	0	0	0	0	0	0	0	0	0	0	0	0	0	0	0	0	0	0	0	0	0	0	0	0	0	0	0	0	0	0	0	0	D_0__Bacteria; D_1__Acidobacteria; D_2__Acidobacteriia; D_3__Solibacterales; D_4__Solibacteraceae (Subgroup 3); D_5__Bryobacter; D_6__metagenome
EU132209.1.1308	0	0	0	0	0	0	1	0	0	0	0	0	0	0	0	0	0	0	0	0	0	0	0	0	0	0	3	1	0	1	1	1	0	0	0	0	0	0	0	2	0	0	1	0	0	0	2	0	0	0	0	0	0	0	0	0	0	0	0	0	1	0	0	0	0	0	1	0	0	0	0	0	0	0	0	0	D_0__Bacteria; D_1__Acidobacteria; D_2__Subgroup 6; D_3__uncultured bacterium; D_4__uncultured bacterium; D_5__uncultured bacterium; D_6__uncultured bacterium
JX114426.1.1484	400	628	286	501	6	769	439	316	219	443	558	782	720	186	640	270	532	432	209	455	360	395	746	16	655	335	718	643	29	407	415	265	247	488	309	144	441	391	106	346	262	424	202	637	218	445	357	228	7	336	215	629	282	101	478	598	314	280	121	320	70	141	369	168	202	253	317	228	172	287	171	284	157	322	407	35	D_0__Bacteria; D_1__Bacteroidetes; D_2__Bacteroidia; D_3__Chitinophagales; D_4__Chitinophagaceae; D_5__uncultured; Ambiguous_taxa
AY326616.1.1478	0	0	0	0	0	0	2	0	1	0	0	0	0	0	0	0	0	0	0	0	0	0	0	0	0	1	1	0	1	0	0	0	0	0	0	0	0	1	0	0	1	0	0	0	0	0	1	0	0	0	1	0	0	0	1	0	0	0	0	0	0	0	0	0	0	0	0	0	0	0	0	0	0	1	0	0	D_0__Bacteria; D_1__Proteobacteria; D_2__Deltaproteobacteria; D_3__Oligoflexales; D_4__0319-6G20; D_5__uncultured soil bacterium; D_6__uncultured soil bacterium
HM187069.1.1466	0	0	0	0	0	0	0	0	0	0	0	0	0	0	0	0	0	0	0	0	0	0	0	0	0	0	0	1	4	0	0	0	0	1	0	0	0	0	0	0	0	0	0	0	0	0	0	0	0	0	0	0	0	0	0	0	0	0	0	0	0	0	0	0	0	0	0	0	0	0	0	0	0	0	0	0	D_0__Bacteria; D_1__Omnitrophicaeota; D_2__uncultured bacterium; D_3__uncultured bacterium; D_4__uncultured bacterium; D_5__uncultured bacterium; D_6__uncultured bacterium
EU817495.1.1494	20	32	8	22	9	22	40	8	50	18	6	113	19	20	8	10	9	76	20	73	13	40	105	26	110	30	106	36	136	36	11	11	63	29	19	38	0	27	8	15	124	20	16	11	26	30	36	2	6	26	43	23	14	38	72	39	17	47	25	29	6	25	43	0	47	21	66	46	39	9	21	46	5	50	20	4	D_0__Bacteria; D_1__Proteobacteria; D_2__Gammaproteobacteria; D_3__Betaproteobacteriales; D_4__Burkholderiaceae; D_5__Comamonas; D_6__Comamonas sp. XJ-L79
JF145449.1.1373	0	0	0	0	0	1	0	0	0	1	0	0	0	0	0	0	0	0	0	0	0	0	0	0	0	0	0	0	0	0	1	0	1	0	0	0	0	0	0	0	0	0	0	0	0	0	0	0	0	0	0	0	0	0	0	0	0	0	0	0	0	0	0	0	0	0	2	0	0	0	0	0	0	0	0	0	D_0__Bacteria; D_1__Proteobacteria; D_2__Deltaproteobacteria; D_3__Oligoflexales; D_4__0319-6G20; D_5__uncultured bacterium; D_6__uncultured bacterium
KC189665.1.1492	0	0	0	0	0	0	0	0	0	0	0	0	0	0	0	0	0	0	0	0	0	0	1	0	0	0	1	0	0	2	0	0	0	0	0	0	0	0	0	0	0	0	0	0	0	0	0	0	0	0	0	0	0	0	0	0	0	0	0	0	0	0	0	0	0	0	0	0	0	0	0	0	0	0	0	0	D_0__Bacteria; D_1__Proteobacteria; D_2__Deltaproteobacteria; D_3__Oligoflexales; D_4__Oligoflexaceae; D_5__uncultured; D_6__uncultured bacterium
KC331529.1.1462	6	4	6	15	10	5	5	7	6	2	11	20	4	11	10	11	5	1	4	12	10	9	11	17	8	10	66	9	12	3	4	10	8	4	8	11	11	11	7	3	14	1	12	8	7	0	22	0	13	8	3	2	1	13	5	10	10	5	3	0	13	2	8	4	3	4	11	20	7	3	6	1	7	7	1	0	D_0__Bacteria; D_1__Chloroflexi; D_2__Anaerolineae; D_3__RBG-13-54-9; D_4__uncultured bacterium; D_5__uncultured bacterium; D_6__uncultured bacterium
FPLK01002673.23.1523	0	0	1	0	0	0	0	2	0	0	0	0	0	0	0	0	0	0	0	0	0	1	0	0	0	1	0	0	0	0	0	0	0	0	0	0	0	0	0	0	0	0	0	0	0	0	0	0	0	0	0	0	0	0	0	0	1	0	0	0	0	0	0	0	0	0	0	0	0	0	0	0	0	0	0	0	D_0__Bacteria; D_1__Bacteroidetes; D_2__Bacteroidia; D_3__Chitinophagales; D_4__Chitinophagaceae; D_5__Sediminibacterium; Ambiguous_taxa
EF688346.1.1483	3	1	10	0	2	1	0	2	0	1	0	3	0	0	0	0	1	0	0	1	0	2	5	0	0	0	6	0	3	2	0	0	0	2	0	0	2	0	0	3	1	1	0	2	0	0	1	0	5	1	1	2	0	0	0	0	1	0	0	3	0	2	5	0	8	0	1	0	0	0	0	0	0	0	0	0	D_0__Bacteria; D_1__Bacteroidetes; D_2__Bacteroidia; D_3__Sphingobacteriales; D_4__env.OPS 17; D_5__uncultured soil bacterium; D_6__uncultured soil bacterium
LC122000.1.1443	10	4	9	9	3	7	11	3	8	6	12	11	6	3	7	8	9	5	4	6	9	14	17	10	5	12	30	8	26	6	8	7	4	10	4	12	9	1	3	4	9	11	8	8	6	9	15	1	2	6	3	5	4	6	12	4	3	3	1	3	4	19	10	2	16	2	6	4	4	4	1	2	0	6	7	0	D_0__Bacteria; D_1__Proteobacteria; D_2__Alphaproteobacteria; D_3__Rhizobiales; D_4__Hyphomicrobiaceae; D_5__Pedomicrobium; Ambiguous_taxa
JF699607.1.1459	14	5	67	14	0	81	5	15	4	40	4	9	19	3	11	14	48	27	2	34	20	31	19	0	37	19	35	21	1	11	7	12	2	23	36	3	2	6	8	10	8	24	10	13	36	22	17	5	0	66	5	42	16	38	65	24	20	5	4	19	6	46	47	13	46	13	21	3	17	25	32	9	31	1	41	0	D_0__Bacteria; D_1__Actinobacteria; D_2__Actinobacteria; D_3__Pseudonocardiales; D_4__Pseudonocardiaceae; D_5__Amycolatopsis; D_6__Amycolatopsis sp. IFB-H
AF407708.1.1532	0	0	0	1	6	0	1	0	0	0	1	0	1	0	0	1	0	2	0	0	2	3	0	0	0	1	3	0	3	0	1	0	0	0	0	0	1	0	0	0	0	0	0	0	0	0	0	0	4	3	0	0	1	0	1	0	1	0	0	0	1	1	1	0	0	0	0	0	0	0	0	1	0	0	1	0	D_0__Bacteria; D_1__Elusimicrobia; D_2__Elusimicrobia; D_3__Lineage IV; D_4__uncultured bacterium; D_5__uncultured bacterium; D_6__uncultured bacterium
FPLS01016581.8.1556	2	2	1	4	0	2	4	0	1	0	0	3	1	0	0	0	2	2	3	5	1	2	2	1	1	2	5	0	0	0	2	1	1	5	0	2	0	0	1	0	2	1	1	4	0	4	0	0	1	0	2	3	2	0	3	1	0	0	3	2	0	4	8	1	2	4	5	0	0	3	1	3	0	1	1	0	D_0__Bacteria; D_1__Verrucomicrobia; D_2__Verrucomicrobiae; D_3__Pedosphaerales; D_4__Pedosphaeraceae; D_5__metagenome; D_6__metagenome
KF494619.1.1522	0	0	0	0	0	0	0	0	0	0	0	0	0	0	2	0	0	0	0	0	1	0	0	0	1	0	0	0	0	0	0	0	0	0	0	0	0	0	0	0	1	0	0	0	1	0	0	0	0	0	0	0	1	0	0	0	0	0	0	0	0	0	0	0	0	0	1	0	0	0	0	0	0	0	0	0	D_0__Bacteria; D_1__Proteobacteria; D_2__Deltaproteobacteria; D_3__Myxococcales; D_4__Polyangiaceae; D_5__Sorangium; Ambiguous_taxa
EF018126.1.1410	0	0	0	0	0	0	0	0	0	0	0	0	0	0	1	0	0	0	0	0	0	0	0	1	0	1	1	0	0	0	0	0	0	0	0	0	0	0	0	0	1	0	0	0	0	0	0	0	0	0	0	0	0	0	0	0	0	0	0	0	0	2	1	1	1	0	1	0	0	0	0	0	0	0	0	0	D_0__Bacteria; D_1__Proteobacteria; D_2__Deltaproteobacteria; D_3__Myxococcales; D_4__Haliangiaceae; D_5__Haliangium; D_6__uncultured proteobacterium
JX073561.1.1412	0	0	0	0	0	0	0	0	0	0	0	0	0	0	1	0	0	0	0	0	0	0	0	0	0	0	0	0	0	0	0	0	0	0	0	0	0	0	0	0	0	0	0	2	0	0	0	0	0	0	0	0	0	0	0	0	0	0	0	0	0	0	0	0	0	0	0	0	0	0	0	0	0	0	0	0	D_0__Bacteria; D_1__Firmicutes; D_2__Clostridia; D_3__Clostridiales; D_4__Clostridiaceae 1; D_5__Clostridium sensu stricto 13; Ambiguous_taxa
GQ500715.1.1507	6	2	3	2	13	3	4	2	3	1	8	9	3	1	0	4	4	0	3	1	2	11	3	15	1	3	9	1	9	3	0	1	3	0	6	4	2	3	0	1	0	3	6	2	0	2	5	7	18	1	1	2	3	5	3	0	7	0	0	2	2	5	3	0	1	1	1	4	0	3	2	0	1	4	0	0	D_0__Bacteria; D_1__Omnitrophicaeota; D_2__uncultured bacterium; D_3__uncultured bacterium; D_4__uncultured bacterium; D_5__uncultured bacterium; D_6__uncultured bacterium
EF516111.1.1474	0	0	0	0	0	0	0	0	0	0	1	0	0	0	0	0	0	0	0	0	0	0	0	0	0	0	2	0	0	1	0	0	0	1	0	1	0	0	0	0	0	0	0	0	1	0	0	0	1	0	0	0	0	0	0	0	0	0	0	1	0	0	0	0	0	0	0	0	0	0	0	0	0	0	0	0	D_0__Bacteria; D_1__Proteobacteria; D_2__Deltaproteobacteria; D_3__Myxococcales; D_4__Archangiaceae; D_5__Anaeromyxobacter; Ambiguous_taxa
HQ729887.1.1516	3	0	0	1	0	0	0	0	0	0	4	3	0	2	0	2	0	0	0	1	0	0	3	0	0	0	1	2	0	1	2	0	0	0	0	0	0	1	0	0	0	0	1	0	0	0	0	0	0	1	0	0	0	0	0	0	0	0	0	0	0	0	0	0	0	0	0	0	0	0	0	0	0	0	0	0	D_0__Bacteria; D_1__Acidobacteria; D_2__Blastocatellia (Subgroup 4); D_3__DS-100; D_4__uncultured Acidobacteria bacterium; D_5__uncultured Acidobacteria bacterium; D_6__uncultured Acidobacteria bacterium
GU572363.1.1349	0	0	0	0	0	1	0	0	0	0	0	0	0	0	0	0	0	0	0	0	0	0	1	0	0	0	0	0	0	0	0	0	0	0	0	0	0	0	0	0	0	0	0	0	0	0	0	0	0	0	0	0	0	0	0	0	0	0	0	0	0	0	0	0	0	0	0	0	0	0	0	0	1	0	0	0	D_0__Bacteria; D_1__Proteobacteria; D_2__Gammaproteobacteria; D_3__Betaproteobacteriales; D_4__Burkholderiaceae; D_5__Leptothrix; Ambiguous_taxa
KM200446.1.1470	0	0	0	0	0	0	0	0	0	0	0	0	0	0	0	0	0	0	0	0	0	0	0	0	0	0	0	0	0	0	0	0	0	0	0	1	0	0	0	0	0	0	0	0	0	0	0	0	0	0	1	0	0	0	0	0	0	0	0	0	0	0	0	0	0	0	0	0	0	0	0	0	0	0	0	0	D_0__Bacteria; D_1__Acidobacteria; D_2__Acidobacteriia; D_3__Acidobacteriales; D_4__uncultured; Ambiguous_taxa; Ambiguous_taxa
HQ190454.1.1493	0	1	0	1	1	0	0	0	0	0	2	0	0	0	0	3	2	1	0	1	0	2	0	0	1	5	3	3	1	1	0	0	0	0	0	0	0	2	1	0	1	0	0	0	0	0	0	0	0	0	0	0	0	0	0	3	0	0	3	0	0	1	0	0	0	0	0	1	1	0	0	1	0	4	0	0	D_0__Bacteria; D_1__Bacteroidetes; D_2__Bacteroidia; D_3__Cytophagales; D_4__Microscillaceae; D_5__uncultured; Ambiguous_taxa
LN555046.1.1354	0	0	0	0	1	1	0	0	0	0	1	1	1	0	1	1	0	0	0	2	0	0	0	4	2	0	0	1	0	1	1	0	0	0	1	1	1	0	2	0	1	0	2	3	1	0	0	0	0	1	2	3	0	0	0	0	1	0	1	0	0	0	1	0	0	0	0	0	0	2	0	0	0	1	0	0	D_0__Bacteria; D_1__Proteobacteria; D_2__Gammaproteobacteria; D_3__Betaproteobacteriales; D_4__TRA3-20; D_5__uncultured Burkholderiales bacterium; D_6__uncultured Burkholderiales bacterium
KU060875.1.1443	0	0	0	0	0	0	0	0	0	0	0	0	0	0	0	0	0	1	0	0	0	0	0	0	0	0	0	0	0	0	0	0	0	0	0	0	0	0	0	0	0	0	0	0	0	2	0	0	0	0	0	0	0	0	0	1	0	0	0	0	0	0	0	0	1	0	0	0	0	0	0	0	0	0	0	0	D_0__Bacteria; D_1__Proteobacteria; D_2__Alphaproteobacteria; D_3__Sphingomonadales; D_4__Sphingomonadaceae; D_5__Sphingomonas; D_6__Sphingomonas sp. UYEF32
HQ729802.1.1508	8	0	4	11	1	10	4	1	4	6	14	9	0	5	7	5	3	3	1	8	4	6	2	3	3	8	6	5	6	5	1	1	4	5	3	2	7	1	4	1	10	1	2	1	1	4	10	3	4	8	2	1	3	2	5	10	3	3	3	1	0	4	7	0	4	3	4	1	3	4	6	0	1	2	3	0	D_0__Bacteria; D_1__Acidobacteria; D_2__Subgroup 6; D_3__uncultured Acidobacteria bacterium; D_4__uncultured Acidobacteria bacterium; D_5__uncultured Acidobacteria bacterium; D_6__uncultured Acidobacteria bacterium
DQ450736.1.1371	0	0	0	0	0	0	0	0	0	0	0	0	0	0	0	0	0	0	0	0	0	0	0	0	0	0	0	0	0	0	0	0	0	0	0	0	0	0	0	0	2	0	0	0	0	0	0	0	0	0	0	0	0	0	0	0	0	0	0	0	0	0	0	0	0	0	0	0	0	0	0	0	0	0	0	0	D_0__Bacteria; D_1__Chloroflexi; D_2__Ktedonobacteria; D_3__Ktedonobacterales; D_4__Ktedonobacteraceae; D_5__HSB OF53-F07; D_6__uncultured Chloroflexi bacterium
JF265997.1.1373	5	0	0	2	0	1	0	0	0	0	2	1	0	0	0	2	0	0	0	3	2	0	0	3	0	4	3	1	0	4	2	0	2	0	0	0	0	0	5	1	2	0	1	0	2	0	1	0	2	1	0	1	0	0	1	1	1	0	0	0	0	1	2	0	3	0	0	3	0	0	0	0	0	0	1	0	D_0__Bacteria; D_1__Proteobacteria; D_2__Gammaproteobacteria; D_3__Gammaproteobacteria Incertae Sedis; D_4__Unknown Family; D_5__Acidibacter; D_6__uncultured bacterium
FPLL01001792.10.1547	0	0	1	0	0	0	0	0	0	1	0	0	0	0	0	0	0	0	0	1	0	0	0	0	0	0	0	0	0	0	0	0	0	0	0	0	0	0	0	0	0	0	0	0	0	0	0	0	0	0	0	0	0	0	0	0	0	0	0	0	0	0	2	0	0	0	0	0	0	0	1	0	0	0	0	0	D_0__Bacteria; D_1__Verrucomicrobia; D_2__Verrucomicrobiae; D_3__Opitutales; D_4__Opitutaceae; D_5__Cephaloticoccus; D_6__metagenome
JN868913.1.1548	0	0	0	0	0	0	0	0	0	0	0	0	0	0	0	0	0	0	0	0	0	0	0	0	0	0	0	0	0	2	0	0	0	0	0	0	0	0	0	0	0	0	0	0	0	0	0	0	0	0	0	0	0	0	0	0	0	0	0	2	0	0	0	0	0	0	0	0	0	0	0	0	0	0	0	0	D_0__Bacteria; D_1__Proteobacteria; D_2__Gammaproteobacteria; D_3__Legionellales; D_4__Legionellaceae; D_5__Legionella; D_6__uncultured bacterium
AB630888.1.1424	0	0	0	0	0	0	0	0	0	0	0	0	0	0	0	0	2	0	0	0	0	0	0	0	0	0	0	0	0	0	0	0	0	0	0	0	0	1	0	0	0	1	0	0	1	0	0	0	0	0	0	0	0	0	0	0	0	0	0	0	0	0	0	0	0	0	0	0	0	0	0	0	0	0	0	0	D_0__Bacteria; D_1__Planctomycetes; D_2__Phycisphaerae; D_3__Tepidisphaerales; D_4__Tepidisphaeraceae; D_5__Tepidisphaera; D_6__uncultured bacterium
HE602919.1.1392	0	0	0	0	0	0	0	0	0	0	0	0	0	0	0	0	0	0	0	0	0	0	0	0	0	0	0	0	0	0	0	0	0	0	0	0	0	0	0	0	0	0	0	0	0	0	0	0	0	0	0	0	0	0	0	0	0	0	0	0	0	1	0	0	0	0	1	0	0	1	0	0	0	0	0	0	D_0__Bacteria; D_1__Acidobacteria; D_2__Blastocatellia (Subgroup 4); D_3__Blastocatellales; D_4__Blastocatellaceae; D_5__JGI 0001001-H03; D_6__uncultured bacterium
KP214597.3.1209	0	0	0	0	0	0	0	0	0	0	1	0	0	0	0	0	0	1	0	0	0	0	0	0	0	0	0	0	0	0	0	0	0	0	0	0	0	0	0	0	0	0	0	0	0	0	0	0	0	0	0	0	0	0	0	0	0	0	0	0	0	0	0	0	0	0	0	0	0	0	0	0	0	0	0	0	D_0__Bacteria; D_1__Proteobacteria; D_2__Alphaproteobacteria; D_3__Rhizobiales; D_4__Rhizobiaceae; D_5__Allorhizobium-Neorhizobium-Pararhizobium-Rhizobium; D_6__Agrobacterium radiobacter
AM991231.1.1392	0	0	0	0	0	0	0	0	0	0	0	0	0	0	0	0	1	0	0	0	0	0	0	1	0	0	0	0	0	0	0	0	0	0	0	0	0	0	0	0	0	0	0	0	0	0	0	0	0	0	0	0	0	0	0	0	0	0	0	0	0	0	0	0	0	0	0	0	0	0	0	0	0	0	0	0	D_0__Bacteria; D_1__Patescibacteria; D_2__Parcubacteria; D_3__uncultured bacterium; D_4__uncultured bacterium; D_5__uncultured bacterium; D_6__uncultured bacterium
JQ218930.1.1421	11	10	13	45	0	27	3	5	9	17	22	1	17	4	21	35	28	9	2	7	2	14	33	1	12	14	19	55	0	9	3	21	2	4	6	1	13	27	8	13	3	25	9	5	13	8	5	4	0	12	2	16	7	23	23	21	13	7	1	22	12	6	17	36	13	16	5	11	7	22	35	2	6	9	23	1	D_0__Bacteria; D_1__Actinobacteria; D_2__Actinobacteria; D_3__Streptomycetales; D_4__Streptomycetaceae; D_5__Streptomyces; Ambiguous_taxa
GQ500818.1.1433	0	0	0	0	0	0	0	0	0	0	0	0	0	0	0	0	0	0	0	0	0	0	0	0	0	0	0	0	0	0	0	0	0	0	0	0	0	0	0	0	0	0	0	0	0	1	0	0	0	0	0	0	0	0	0	0	0	0	0	0	0	0	0	0	0	0	0	1	0	0	0	0	0	0	0	0	D_0__Bacteria; D_1__Proteobacteria; D_2__Alphaproteobacteria; D_3__Rhizobiales; D_4__Hyphomicrobiaceae; D_5__Hyphomicrobium; D_6__uncultured bacterium
HQ681965.1.1478	0	7	0	2	0	0	0	0	0	0	0	7	0	0	0	1	0	0	0	0	1	0	0	0	0	3	6	0	0	2	0	5	0	0	1	0	0	1	0	0	0	2	2	0	0	0	0	0	0	0	2	2	1	0	0	0	0	0	0	0	0	3	4	0	0	0	0	0	0	0	0	0	0	0	0	0	D_0__Bacteria; D_1__Proteobacteria; D_2__Deltaproteobacteria; D_3__Bdellovibrionales; D_4__Bdellovibrionaceae; D_5__Bdellovibrio; D_6__uncultured bacterium
JX515454.1.1449	0	1	1	2	0	1	0	0	0	0	0	1	2	0	0	2	0	1	0	1	0	2	2	0	3	2	1	0	0	0	0	0	0	0	0	0	1	2	0	0	0	1	0	2	0	1	1	0	0	3	0	0	0	0	1	0	0	0	0	2	2	2	0	1	3	0	0	0	1	0	1	0	0	1	2	1	D_0__Bacteria; D_1__Proteobacteria; D_2__Alphaproteobacteria; D_3__Rhizobiales; D_4__Beijerinckiaceae; D_5__Bosea; D_6__uncultured bacterium
KC554367.1.1520	0	0	0	0	0	1	0	1	0	0	0	0	0	0	0	1	3	0	0	0	0	0	0	1	1	1	1	0	0	0	0	0	0	3	0	1	0	0	0	0	0	0	0	4	0	1	0	0	0	0	0	0	0	0	0	0	0	0	1	0	0	0	0	0	2	0	0	0	0	1	0	0	0	0	0	0	D_0__Bacteria; D_1__Actinobacteria; D_2__Actinobacteria; D_3__Propionibacteriales; D_4__Nocardioidaceae; D_5__Nocardioides; D_6__uncultured bacterium
LN908792.1.1531	41	104	70	138	0	113	11	43	26	74	86	23	54	14	91	113	107	84	23	120	28	50	140	1	88	58	179	149	4	38	23	45	8	51	36	37	44	51	15	44	50	183	33	59	31	17	42	39	1	72	13	57	31	207	140	62	55	8	29	78	48	147	145	203	78	25	53	20	42	149	133	19	50	42	130	8	D_0__Bacteria; D_1__Actinobacteria; D_2__Actinobacteria; D_3__Streptomycetales; D_4__Streptomycetaceae; D_5__Streptomyces; D_6__Streptomyces europaeiscabiei
EU134741.1.1374	0	0	0	0	0	0	0	0	0	0	0	0	0	0	0	0	0	0	0	0	0	1	0	0	0	2	1	0	0	0	0	0	0	0	0	0	0	0	0	0	0	0	0	0	0	0	0	0	0	0	0	0	0	0	0	0	0	0	0	0	0	0	0	0	0	0	0	0	0	0	0	0	0	0	0	0	D_0__Bacteria; D_1__Proteobacteria; D_2__Gammaproteobacteria; D_3__Coxiellales; D_4__Coxiellaceae; D_5__Coxiella; D_6__uncultured bacterium
AY250883.1.1342	0	0	0	3	0	2	0	4	1	1	0	2	1	0	0	0	3	0	0	3	0	2	2	0	3	1	3	0	0	0	0	1	0	1	0	0	1	0	0	1	1	2	1	1	0	1	1	1	0	3	0	1	0	1	0	1	1	2	0	0	1	1	0	3	0	0	0	0	0	0	1	2	0	0	0	0	D_0__Bacteria; D_1__Actinobacteria; D_2__Actinobacteria; D_3__Frankiales; D_4__uncultured; D_5__uncultured actinobacterium; D_6__uncultured actinobacterium
HQ674910.1.1487	0	0	0	0	0	0	0	0	0	0	0	0	0	0	0	0	0	0	0	0	0	0	0	0	0	0	0	0	0	0	0	0	0	0	0	0	0	0	0	0	0	0	0	0	0	0	0	0	2	0	0	0	0	0	0	0	0	0	0	0	0	0	0	0	0	0	0	0	0	0	0	0	0	0	0	0	D_0__Bacteria; D_1__Planctomycetes; D_2__Planctomycetacia; D_3__Isosphaerales; D_4__Isosphaeraceae; D_5__Candidatus Nostocoida; D_6__uncultured Singulisphaera sp.
FPLS01034889.11.1536	0	0	0	0	0	0	0	0	0	0	0	0	0	0	0	0	0	0	0	0	0	0	0	0	0	0	1	0	0	1	0	0	0	0	0	0	0	0	0	0	0	0	1	0	0	0	0	0	0	0	2	0	0	0	0	0	0	0	0	0	0	0	1	0	0	0	0	0	0	0	0	0	0	0	0	0	D_0__Bacteria; D_1__Verrucomicrobia; D_2__Verrucomicrobiae; D_3__Chthoniobacterales; D_4__Chthoniobacteraceae; D_5__Chthoniobacter; Ambiguous_taxa
EF558975.1.1509	0	0	0	0	0	0	0	0	0	0	0	0	0	0	0	0	0	0	0	0	0	0	0	0	0	0	0	0	2	0	0	0	0	0	0	0	0	0	0	0	0	0	0	0	0	0	0	0	0	0	0	0	0	0	0	0	0	0	0	0	0	0	0	0	0	0	0	0	0	0	0	0	0	0	0	0	D_0__Bacteria; D_1__Firmicutes; D_2__Clostridia; D_3__Thermoanaerobacterales; D_4__Thermoanaerobacteraceae; D_5__Syntrophaceticus; D_6__uncultured bacterium
FPLL01007259.18.1554	0	0	0	0	0	0	0	0	0	0	0	0	0	0	0	0	0	0	0	0	0	0	0	0	0	0	0	0	0	0	0	0	0	3	0	0	0	1	0	0	0	0	0	0	0	1	0	0	0	0	0	0	0	0	0	0	0	0	0	0	0	3	0	0	0	0	0	0	0	0	0	0	0	0	0	0	D_0__Bacteria; D_1__Proteobacteria; D_2__Deltaproteobacteria; D_3__Myxococcales; D_4__Phaselicystidaceae; D_5__Phaselicystis; Ambiguous_taxa
EU133719.1.1402	1	0	0	0	0	0	0	0	0	0	0	1	0	0	0	0	0	0	0	0	0	0	0	0	0	0	0	0	1	0	2	0	0	0	0	0	0	0	0	0	0	0	0	0	0	0	0	0	0	0	0	0	0	0	0	0	0	0	0	0	0	1	0	0	0	0	0	0	0	0	0	1	0	0	1	0	D_0__Bacteria; D_1__Bacteroidetes; D_2__Bacteroidia; D_3__Cytophagales; D_4__Microscillaceae; D_5__uncultured; D_6__uncultured bacterium
HQ597154.1.1510	0	0	0	0	0	0	0	0	0	0	0	0	0	0	0	0	1	0	0	0	0	0	0	0	0	0	0	0	0	0	1	0	0	0	0	0	1	0	0	0	0	0	0	0	0	0	0	0	0	0	0	0	0	0	0	0	0	0	0	0	0	0	0	0	0	0	0	0	0	0	0	0	0	1	0	0	D_0__Bacteria; D_1__Acidobacteria; D_2__Subgroup 6; D_3__uncultured Acidobacteria bacterium; D_4__uncultured Acidobacteria bacterium; D_5__uncultured Acidobacteria bacterium; D_6__uncultured Acidobacteria bacterium
KJ615144.1.1276	14	63	23	15	0	34	25	17	31	25	14	14	63	7	38	26	23	23	11	27	9	21	41	1	53	32	62	54	5	21	15	4	16	29	18	6	14	21	4	18	14	21	13	32	13	20	16	25	1	33	13	28	17	28	31	33	25	18	10	22	11	27	27	26	30	24	21	9	14	8	33	8	25	20	48	5	D_0__Bacteria; D_1__Proteobacteria; D_2__Alphaproteobacteria; D_3__Rhizobiales; D_4__Beijerinckiaceae; D_5__Bosea; D_6__uncultured bacterium
DQ444374.1.1328	0	2	1	3	0	0	0	0	0	0	1	0	0	1	0	2	1	0	1	1	0	2	1	1	2	3	1	4	3	1	0	2	0	2	0	0	3	0	0	0	0	1	0	0	0	0	0	0	0	2	1	0	0	0	3	2	1	0	0	1	0	0	0	0	0	0	0	0	0	3	1	0	0	0	0	0	D_0__Bacteria; D_1__Planctomycetes; D_2__Planctomycetacia; D_3__Gemmatales; D_4__Gemmataceae; D_5__uncultured; D_6__uncultured bacterium
EU335305.1.1513	0	1	3	0	0	0	0	0	2	1	2	2	0	0	1	0	0	4	0	1	3	2	2	2	0	2	9	1	7	0	0	0	2	0	1	2	1	0	0	0	2	2	0	0	0	0	0	2	3	1	2	2	0	0	2	0	0	0	0	2	0	2	1	0	5	0	1	0	0	1	0	3	1	0	1	1	D_0__Bacteria; D_1__Actinobacteria; D_2__Thermoleophilia; D_3__Gaiellales; D_4__Gaiellaceae; D_5__Gaiella; Ambiguous_taxa
EU135874.1.1423	314	237	302	1166	11	759	190	325	342	665	594	162	367	144	511	783	911	464	222	487	262	417	1210	8	494	346	981	1452	10	285	179	395	58	340	484	81	254	414	83	325	138	1315	335	309	173	134	381	209	0	633	89	529	241	1177	1364	530	641	230	227	768	263	614	900	724	760	264	289	213	323	884	926	205	209	321	643	80	D_0__Bacteria; D_1__Actinobacteria; D_2__Actinobacteria; D_3__Streptomycetales; D_4__Streptomycetaceae; D_5__Streptomyces; D_6__uncultured actinomycete
AB240523.1.1518	0	0	0	0	0	0	0	0	0	0	1	1	0	0	0	0	0	0	0	1	0	0	0	0	0	1	0	0	0	0	0	0	0	0	0	0	0	0	0	0	0	1	0	0	0	0	0	0	0	0	0	0	0	0	0	0	0	0	0	0	0	0	0	0	0	0	0	0	0	0	0	1	0	2	0	0	D_0__Bacteria; D_1__Proteobacteria; D_2__Deltaproteobacteria; D_3__Oligoflexales; D_4__0319-6G20; D_5__uncultured bacterium; D_6__uncultured bacterium
KC569948.1.1309	0	1	0	0	0	0	0	0	0	1	0	0	0	0	0	0	0	0	1	0	0	0	0	0	0	4	0	0	1	0	0	0	0	0	0	0	0	0	0	0	0	0	0	0	0	0	0	0	0	0	0	0	0	0	0	0	0	0	0	0	0	0	2	0	2	0	0	0	0	0	0	0	0	0	0	0	D_0__Bacteria; D_1__Proteobacteria; D_2__Alphaproteobacteria; D_3__Rhizobiales; D_4__Hyphomicrobiaceae; D_5__Hyphomicrobium; D_6__uncultured bacterium
AB806828.1.1459	0	0	0	0	0	0	0	0	0	0	0	0	0	0	0	0	0	0	0	0	0	0	0	0	0	0	0	0	1	0	0	0	0	0	0	0	0	0	0	0	0	0	2	0	0	0	0	0	0	0	0	0	0	0	0	0	0	0	0	3	0	0	0	0	0	0	0	0	0	0	0	0	0	0	0	0	D_0__Bacteria; D_1__Proteobacteria; D_2__Gammaproteobacteria; D_3__Coxiellales; D_4__Coxiellaceae; D_5__Coxiella; D_6__uncultured bacterium
JF216952.1.1351	0	0	0	0	0	0	0	0	0	0	0	0	0	0	0	0	0	0	0	1	0	0	0	0	0	0	2	0	0	0	0	0	0	0	0	0	0	0	0	0	0	0	0	0	0	0	0	0	0	0	0	0	0	0	1	0	0	0	0	0	0	1	0	0	0	0	0	0	0	0	0	0	0	0	0	0	D_0__Bacteria; D_1__Actinobacteria; D_2__Actinobacteria; D_3__Pseudonocardiales; D_4__Pseudonocardiaceae; D_5__Pseudonocardia; Ambiguous_taxa
GQ214091.1.1483	0	0	0	0	1	0	2	0	1	0	1	0	0	0	0	0	1	0	0	0	0	0	0	0	0	0	0	0	0	2	0	0	0	0	1	0	1	1	0	0	1	1	0	0	0	0	1	0	0	0	1	2	0	0	0	0	0	0	0	0	0	0	0	0	2	0	1	0	1	0	0	1	0	0	0	0	D_0__Bacteria; D_1__Acidobacteria; D_2__Blastocatellia (Subgroup 4); D_3__Pyrinomonadales; D_4__Pyrinomonadaceae; D_5__RB41; D_6__uncultured bacterium
AM411964.1.1361	5	25	45	84	0	46	9	44	5	59	61	23	42	3	24	36	51	21	10	3	4	32	21	0	46	22	21	42	4	3	2	30	12	34	37	13	7	18	1	23	5	37	23	12	1	10	6	14	4	83	28	93	0	17	51	27	39	23	3	26	3	11	37	18	1	14	28	9	15	63	32	23	3	11	75	8	D_0__Bacteria; D_1__Bacteroidetes; D_2__Bacteroidia; D_3__Chitinophagales; D_4__Chitinophagaceae; D_5__uncultured; Ambiguous_taxa
FPLL01001367.11.1474	0	0	0	0	0	0	0	0	0	0	0	0	0	0	0	0	0	0	0	0	0	0	3	0	0	0	0	0	0	0	0	0	0	0	0	0	0	0	0	0	0	0	0	0	0	0	0	0	0	0	0	0	0	0	0	0	0	0	0	0	0	0	0	0	0	0	0	0	0	0	0	0	0	0	0	0	D_0__Bacteria; D_1__Proteobacteria; D_2__Alphaproteobacteria; D_3__Rhizobiales; D_4__Hyphomicrobiaceae; D_5__Pedomicrobium; Ambiguous_taxa
AF234719.1.1479	0	0	0	0	0	0	0	0	0	0	0	0	0	0	0	0	0	0	0	1	0	0	0	0	0	0	1	0	0	0	0	0	0	0	0	0	0	0	0	0	0	0	0	0	1	0	1	0	0	0	0	0	0	1	0	0	0	0	0	0	0	0	0	0	0	0	0	0	0	0	0	0	0	0	0	0	D_0__Bacteria; D_1__Proteobacteria; D_2__Alphaproteobacteria; D_3__Rhizobiales; D_4__Hyphomicrobiaceae; D_5__Hyphomicrobium; Ambiguous_taxa
AB672240.1.1451	0	0	0	0	0	0	0	1	0	0	0	0	0	0	0	0	0	0	0	0	0	0	0	0	0	0	0	0	0	0	0	0	0	0	0	0	0	0	0	0	0	0	0	0	0	0	0	0	0	0	0	0	0	1	0	0	0	0	0	0	0	0	0	0	0	0	0	0	0	0	0	0	0	0	0	0	D_0__Bacteria; D_1__Proteobacteria; D_2__Gammaproteobacteria; D_3__Betaproteobacteriales; D_4__SC-I-84; D_5__uncultured bacterium; D_6__uncultured bacterium
JN002789.1.1405	8	3	8	7	1	8	7	3	2	7	3	5	1	7	6	4	6	0	1	2	8	5	2	7	4	7	15	1	7	6	1	2	3	3	1	5	5	4	1	4	7	9	4	4	2	1	4	2	3	4	1	4	0	7	5	1	3	2	0	0	0	8	6	2	3	3	1	0	1	0	2	2	1	1	0	0	D_0__Bacteria; D_1__Planctomycetes; D_2__Planctomycetacia; D_3__Pirellulales; D_4__Pirellulaceae; D_5__Pir4 lineage; D_6__uncultured planctomycete
JQ816733.1.1405	1	2	0	2	7	0	1	0	1	5	1	0	1	1	0	0	0	1	1	1	0	0	1	1	0	0	1	3	1	0	1	0	0	0	0	0	0	0	0	0	1	0	1	0	1	2	2	0	0	0	1	0	0	0	0	0	0	0	1	1	1	2	0	1	0	1	1	0	0	0	0	1	1	0	0	0	D_0__Bacteria; D_1__Proteobacteria; D_2__Alphaproteobacteria; D_3__Rhizobiales; D_4__Xanthobacteraceae; Ambiguous_taxa; Ambiguous_taxa
DQ067037.1.1359	1	0	0	0	1	0	0	2	0	0	0	0	0	0	0	0	0	0	1	0	1	0	0	0	0	0	0	0	0	0	0	0	0	0	0	0	1	1	2	0	0	0	0	0	1	0	0	0	0	0	0	0	0	0	0	4	0	0	0	0	0	0	0	0	0	0	0	0	0	0	0	1	1	0	0	0	D_0__Bacteria; D_1__Chloroflexi; D_2__KD4-96; Ambiguous_taxa; Ambiguous_taxa; Ambiguous_taxa; Ambiguous_taxa
JQ793569.1.1484	0	0	0	0	0	0	0	0	0	0	0	0	0	0	0	0	1	0	0	0	0	0	1	0	0	0	0	0	0	0	0	0	0	0	0	0	0	0	0	0	0	0	0	0	0	0	0	3	0	0	0	0	0	0	0	0	0	0	0	0	0	0	0	0	0	0	0	0	0	0	0	0	0	0	0	0	D_0__Bacteria; D_1__Bacteroidetes; D_2__Bacteroidia; D_3__Sphingobacteriales; D_4__Sphingobacteriaceae; D_5__Arcticibacter; Ambiguous_taxa
EF018409.1.1451	3	1	0	1	0	0	2	0	0	2	0	0	0	0	1	0	3	1	0	0	1	0	2	2	1	1	2	0	4	1	1	0	0	0	0	0	1	0	3	0	0	0	0	2	3	1	3	0	2	0	0	0	0	2	0	1	0	0	0	0	2	1	0	1	1	1	0	2	0	0	1	1	0	0	0	1	D_0__Bacteria; D_1__Proteobacteria; D_2__Gammaproteobacteria; D_3__Betaproteobacteriales; D_4__SC-I-84; D_5__uncultured Burkholderiaceae bacterium; D_6__uncultured Burkholderiaceae bacterium
EU132111.1.1348	8	14	11	12	10	12	18	2	14	6	24	16	11	15	14	19	3	19	5	12	11	13	19	7	12	11	30	11	14	15	10	18	4	20	10	6	8	11	8	10	7	13	14	12	17	10	15	4	8	12	7	16	1	9	16	11	8	6	7	11	11	11	9	4	9	8	8	11	12	5	6	4	11	1	10	2	D_0__Bacteria; D_1__Acidobacteria; D_2__Blastocatellia (Subgroup 4); D_3__Pyrinomonadales; D_4__Pyrinomonadaceae; D_5__RB41; D_6__uncultured bacterium
EU979075.1.1514	0	1	1	3	4	0	3	0	1	0	5	3	0	1	1	0	0	2	0	0	0	1	1	3	2	1	4	3	1	1	0	0	0	0	1	1	1	1	0	0	1	1	0	0	0	0	2	0	2	0	0	0	0	0	0	0	0	0	0	1	0	2	1	0	0	2	0	1	1	0	1	0	1	2	0	0	D_0__Bacteria; D_1__Proteobacteria; D_2__Deltaproteobacteria; D_3__Myxococcales; D_4__Haliangiaceae; D_5__Haliangium; Ambiguous_taxa
EU158313.1.1428	0	0	0	0	0	0	0	0	1	0	0	0	0	1	0	0	0	0	0	0	0	0	0	0	3	1	0	0	0	0	0	0	0	0	0	1	0	0	0	0	0	0	0	0	0	0	0	0	0	0	0	0	0	0	0	0	0	0	0	0	0	0	7	0	0	0	0	0	0	0	1	1	1	0	0	0	D_0__Bacteria; D_1__Proteobacteria; D_2__Alphaproteobacteria; D_3__Rhizobiales; D_4__Xanthobacteraceae; Ambiguous_taxa; Ambiguous_taxa
HE602800.1.1428	7	3	0	1	0	1	1	3	2	0	4	1	1	1	5	2	0	3	1	0	3	3	2	3	1	3	2	4	1	3	2	0	2	0	1	0	3	2	2	1	3	2	1	5	4	2	1	0	0	0	3	0	2	3	0	11	0	2	1	2	2	2	2	0	1	0	0	6	2	1	0	0	0	0	1	0	D_0__Bacteria; D_1__Verrucomicrobia; D_2__Verrucomicrobiae; D_3__Pedosphaerales; D_4__Pedosphaeraceae; D_5__uncultured bacterium; D_6__uncultured bacterium
KC432126.1.1387	0	0	0	0	0	0	0	0	0	0	0	0	0	0	0	0	0	0	0	0	0	0	0	2	0	0	0	0	1	0	0	0	0	0	0	0	0	0	0	0	0	0	0	0	0	0	0	0	0	0	0	0	0	0	0	0	0	0	0	0	0	0	0	0	0	0	0	0	0	0	0	0	0	0	0	0	D_0__Bacteria; D_1__Omnitrophicaeota; D_2__Omnitrophia; D_3__Omnitrophales; D_4__Omnitrophaceae; D_5__Candidatus Omnitrophus; D_6__uncultured bacterium
KR029339.1.1501	0	0	0	0	0	0	0	0	0	0	0	0	0	0	0	0	0	0	0	0	0	0	0	0	1	0	0	0	0	0	0	0	0	0	0	0	0	0	0	0	0	0	0	0	0	0	0	0	0	1	0	0	0	0	0	0	0	0	0	0	0	0	0	0	0	0	0	0	0	0	0	0	1	0	0	0	D_0__Bacteria; D_1__Firmicutes; D_2__Bacilli; D_3__Bacillales; D_4__Bacillaceae; D_5__Bacillus; D_6__Bacillus sp. mixed culture X5-50
JQ580228.1.1500	0	0	0	0	0	0	0	0	0	0	0	0	0	0	0	0	0	0	0	0	0	0	0	0	0	0	0	2	1	0	0	0	0	0	0	0	0	0	0	0	0	0	0	0	0	0	0	0	0	0	0	0	0	0	0	0	0	0	0	0	0	0	0	0	0	0	0	0	0	0	0	0	0	0	0	0	D_0__Bacteria; D_1__Proteobacteria; D_2__Deltaproteobacteria; D_3__Myxococcales; D_4__Nannocystaceae; D_5__Nannocystis; D_6__uncultured delta proteobacterium
FTMY01000025.3799.5331	4	0	0	3	0	0	86	0	1	2	29	0	3	0	0	0	3	27	6	1	0	42	0	0	0	8	3	0	0	4	5	0	1	0	0	0	1	0	0	1	0	1	0	11	0	1	5	11	0	7	5	0	10	75	99	7	0	0	0	4	5	1	24	8	28	0	0	0	0	1	2	1	11	1	101	0	D_0__Bacteria; D_1__Proteobacteria; D_2__Gammaproteobacteria; D_3__Betaproteobacteriales; D_4__Burkholderiaceae; Ambiguous_taxa; Ambiguous_taxa
EU907897.1.1345	3	0	3	3	1	5	5	3	2	3	0	3	1	0	1	2	0	9	0	0	2	0	1	0	2	2	4	9	2	2	0	1	2	12	0	2	6	4	3	1	1	0	1	0	0	0	4	0	0	2	2	0	0	0	0	0	1	1	0	3	0	7	0	1	0	4	2	1	0	0	3	0	2	0	0	0	D_0__Bacteria; D_1__Proteobacteria; D_2__Alphaproteobacteria; D_3__Rhizobiales; D_4__Xanthobacteraceae; D_5__Bradyrhizobium; D_6__uncultured bacterium
AJ867913.1.1477	0	1	0	1	1	0	0	0	2	2	6	1	0	1	0	0	0	1	0	1	0	0	0	11	0	0	0	2	0	0	0	2	0	0	0	2	2	1	0	0	0	0	0	0	1	0	3	0	1	0	0	0	0	2	1	1	1	3	2	0	0	0	0	0	0	1	0	1	0	0	0	0	0	0	1	0	D_0__Bacteria; D_1__Gemmatimonadetes; D_2__Gemmatimonadetes; D_3__Gemmatimonadales; D_4__Gemmatimonadaceae; D_5__uncultured; D_6__uncultured bacterium
JN023403.1.1510	0	1	0	0	0	0	1	0	0	0	0	0	0	0	0	0	0	0	0	0	0	0	0	0	1	0	0	0	0	0	0	0	0	0	1	0	0	0	0	0	0	0	0	0	0	0	0	0	0	0	0	0	0	0	0	1	0	0	0	0	0	0	0	0	0	0	0	1	0	0	0	0	0	0	0	0	D_0__Bacteria; D_1__Acidobacteria; D_2__Holophagae; D_3__Subgroup 7; D_4__uncultured bacterium; D_5__uncultured bacterium; D_6__uncultured bacterium
KY744945.1.1523	36	134	165	945	0	610	16	155	180	520	343	24	191	28	376	779	354	108	103	80	57	155	294	1	238	49	234	765	4	60	19	275	11	247	288	37	485	267	15	58	15	3074	76	250	43	22	99	152	0	320	25	158	23	533	166	131	409	47	102	193	93	111	364	611	12	89	107	19	102	354	624	10	31	32	252	23	D_0__Bacteria; D_1__Actinobacteria; D_2__Actinobacteria; D_3__Glycomycetales; D_4__Glycomycetaceae; D_5__Glycomyces; Ambiguous_taxa
FM877534.1.1438	3	3	2	4	4	2	0	2	2	0	1	0	4	0	2	2	1	3	4	2	5	0	4	4	4	1	3	4	1	1	1	3	0	0	0	4	2	6	3	1	1	4	2	0	2	1	4	1	0	1	3	1	3	2	0	1	2	1	0	0	2	6	4	6	3	0	0	0	1	1	0	0	0	0	0	0	D_0__Bacteria; D_1__Proteobacteria; D_2__Alphaproteobacteria; D_3__Elsterales; D_4__uncultured; Ambiguous_taxa; Ambiguous_taxa
EF515962.1.1432	2	2	1	1	0	1	3	0	3	0	2	3	1	4	0	3	0	0	2	1	5	0	4	1	0	5	1	2	0	3	0	4	0	2	2	0	1	2	3	2	7	2	5	4	2	2	3	1	0	0	1	2	0	2	2	2	0	1	0	2	0	4	1	4	3	2	3	3	1	0	2	3	0	4	3	0	D_0__Bacteria; D_1__Armatimonadetes; D_2__Chthonomonadetes; D_3__Chthonomonadales; D_4__Chthonomonadaceae; D_5__Chthonomonas; D_6__uncultured bacterium
EU132686.1.1304	4	0	2	1	0	2	2	1	0	2	1	0	2	0	2	1	0	1	2	0	0	0	3	1	1	0	1	0	0	0	0	1	0	0	0	1	0	1	1	1	1	1	0	1	1	0	0	0	0	1	0	0	0	1	0	1	1	0	2	0	0	2	0	0	0	1	1	0	1	0	0	0	0	0	1	0	D_0__Bacteria; D_1__Actinobacteria; D_2__Acidimicrobiia; D_3__IMCC26256; D_4__uncultured bacterium; D_5__uncultured bacterium; D_6__uncultured bacterium
AB488232.1.1388	0	0	0	3	0	0	1	0	0	0	1	2	0	2	2	0	0	0	0	1	0	0	1	3	0	0	0	2	0	0	0	0	0	2	0	0	0	1	0	0	0	0	3	0	0	0	1	0	2	0	0	0	0	0	0	0	0	2	0	0	0	0	0	0	0	0	0	0	1	0	0	0	0	0	0	0	D_0__Bacteria; D_1__Proteobacteria; D_2__Deltaproteobacteria; D_3__Myxococcales; D_4__Archangiaceae; D_5__Anaeromyxobacter; D_6__uncultured bacterium
GU454960.1.1486	0	1	0	0	0	0	2	0	0	1	1	0	0	0	0	1	1	0	0	0	0	0	0	0	2	0	0	0	0	0	0	0	0	0	0	0	0	1	0	2	0	0	0	0	0	0	0	1	0	0	0	0	0	0	0	0	0	0	0	0	0	0	0	0	0	0	0	0	0	0	0	0	0	0	0	0	D_0__Bacteria; D_1__Proteobacteria; D_2__Alphaproteobacteria; D_3__Rhodobacterales; D_4__Rhodobacteraceae; D_5__HIMB11; D_6__uncultured bacterium
EF019356.1.1412	2	2	1	1	0	0	0	0	2	0	3	0	0	3	0	0	0	0	0	0	1	1	2	0	1	0	4	0	1	5	0	0	0	0	0	0	0	0	3	0	0	0	1	4	3	1	1	1	2	0	0	0	0	0	0	3	0	0	0	0	0	1	0	0	2	0	0	2	0	0	2	0	1	0	0	0	D_0__Bacteria; D_1__Acidobacteria; D_2__Blastocatellia (Subgroup 4); D_3__Elev-16S-573; D_4__uncultured bacterium; D_5__uncultured bacterium; D_6__uncultured bacterium
EU440594.1.1480	3	1	3	7	1	3	1	3	2	5	1	5	1	0	1	4	5	2	2	4	3	3	9	5	7	7	6	6	2	1	2	2	1	1	0	3	3	4	3	2	1	2	2	3	0	1	8	0	1	0	1	1	5	4	7	2	4	0	1	1	1	8	3	0	1	1	2	2	1	7	3	3	1	1	3	1	D_0__Bacteria; D_1__Acidobacteria; D_2__Subgroup 17; D_3__uncultured Acidobacteriales bacterium; D_4__uncultured Acidobacteriales bacterium; D_5__uncultured Acidobacteriales bacterium; D_6__uncultured Acidobacteriales bacterium
JX505087.1.1414	0	0	0	0	0	0	0	2	1	0	3	2	0	0	0	0	0	1	1	0	2	0	1	1	1	2	0	0	0	1	0	1	0	0	0	2	0	2	0	0	0	0	0	0	0	0	1	0	0	0	0	0	0	0	0	0	2	0	0	0	0	0	1	0	0	0	1	0	0	0	0	0	0	1	0	0	D_0__Bacteria; D_1__Proteobacteria; D_2__Alphaproteobacteria; D_3__Rhizobiales; D_4__Xanthobacteraceae; D_5__uncultured; D_6__uncultured Blastochloris sp.
KC331368.1.1495	0	1	0	0	0	1	0	0	0	0	0	0	0	0	0	0	0	0	0	0	0	0	0	0	0	0	0	0	4	0	0	0	0	0	0	0	1	0	0	0	0	0	0	0	0	0	0	0	0	0	0	0	2	0	0	0	0	0	0	0	0	0	0	0	0	0	0	0	0	0	0	0	0	0	0	0	D_0__Bacteria; D_1__Proteobacteria; D_2__Gammaproteobacteria; D_3__Cellvibrionales; D_4__Halieaceae; D_5__OM60(NOR5) clade; D_6__uncultured bacterium
EF019995.1.1410	1	1	0	1	0	1	0	1	3	5	0	1	2	1	1	0	3	2	1	0	0	1	0	2	0	0	1	0	1	2	1	0	0	1	0	0	1	0	2	0	0	0	1	0	4	2	1	0	0	1	0	2	1	3	0	1	1	0	3	0	3	0	2	0	3	1	0	2	0	0	2	0	3	1	2	0	D_0__Bacteria; D_1__Acidobacteria; D_2__Blastocatellia (Subgroup 4); D_3__Pyrinomonadales; D_4__Pyrinomonadaceae; D_5__RB41; D_6__uncultured bacterium
HQ598282.1.1507	3	3	4	6	1	4	11	0	2	4	8	12	2	10	3	8	5	0	2	7	1	3	3	2	4	5	14	8	5	3	4	6	1	8	5	2	6	9	3	2	5	3	6	6	3	3	8	0	4	4	5	5	2	4	8	6	1	3	7	3	8	5	7	6	7	6	7	4	2	1	2	0	8	5	4	0	D_0__Bacteria; D_1__Acidobacteria; D_2__Subgroup 6; D_3__uncultured Acidobacteria bacterium; D_4__uncultured Acidobacteria bacterium; D_5__uncultured Acidobacteria bacterium; D_6__uncultured Acidobacteria bacterium
EU133351.1.1349	14	22	14	15	6	18	13	16	10	21	17	20	34	7	25	11	21	36	10	20	11	22	31	7	24	40	48	16	14	19	17	10	7	11	11	11	31	25	16	12	17	22	24	27	15	11	14	13	5	17	7	13	11	17	18	29	9	12	16	15	13	23	25	15	29	9	7	12	20	15	22	8	27	16	29	4	D_0__Bacteria; D_1__Proteobacteria; D_2__Alphaproteobacteria; D_3__Rhizobiales; D_4__Xanthobacteraceae; D_5__uncultured; D_6__uncultured bacterium
AB487323.1.1412	0	1	0	0	2	0	0	0	0	0	1	1	0	0	0	0	0	0	0	0	0	0	1	0	0	0	1	2	0	1	0	0	0	1	0	0	1	0	0	0	0	0	1	1	1	1	2	0	0	0	0	0	1	0	0	1	0	0	0	0	0	1	0	0	0	0	0	0	0	0	0	0	0	1	0	0	D_0__Bacteria; D_1__Verrucomicrobia; D_2__Verrucomicrobiae; D_3__Pedosphaerales; D_4__Pedosphaeraceae; D_5__ADurb.Bin063-1; D_6__uncultured bacterium
JN869046.1.1544	0	0	0	1	0	0	0	1	0	0	1	4	0	0	0	0	0	0	0	0	0	0	0	0	0	0	1	2	0	0	0	0	0	0	0	1	0	1	0	0	0	0	0	0	0	0	0	2	1	0	0	0	0	0	0	0	0	0	0	0	0	0	0	0	0	0	0	0	0	0	0	0	0	0	0	0	D_0__Bacteria; D_1__Acidobacteria; D_2__Subgroup 17; D_3__uncultured bacterium; D_4__uncultured bacterium; D_5__uncultured bacterium; D_6__uncultured bacterium
FPLP01009560.16.1510	0	0	0	0	0	0	0	2	0	0	0	0	0	0	0	0	0	0	0	0	0	0	0	0	0	0	0	0	0	0	0	0	0	0	0	0	0	0	0	0	0	0	0	0	0	0	0	0	0	0	0	0	0	0	0	0	0	0	0	0	0	0	0	0	0	0	0	0	0	0	0	0	0	0	0	0	D_0__Bacteria; D_1__Planctomycetes; D_2__Planctomycetacia; D_3__Pirellulales; D_4__Pirellulaceae; D_5__uncultured; D_6__metagenome
AB696316.1.1373	0	0	0	0	0	0	0	0	0	0	0	0	0	0	0	0	0	0	0	0	0	0	2	0	0	0	2	0	0	0	0	1	0	0	0	0	0	0	0	0	0	0	0	0	0	0	0	0	0	0	0	0	0	0	0	0	0	0	0	0	0	0	0	0	0	0	0	0	0	0	0	0	0	0	0	0	D_0__Bacteria; D_1__Patescibacteria; D_2__Saccharimonadia; D_3__Saccharimonadales; D_4__uncultured bacterium; D_5__uncultured bacterium; D_6__uncultured bacterium
EU132072.1.1380	26	21	13	26	18	27	44	18	27	35	51	49	20	26	20	47	8	21	17	52	33	29	36	54	29	29	76	18	74	31	58	26	24	32	26	29	36	16	28	20	9	31	31	25	33	45	77	6	36	29	20	10	5	25	25	53	22	13	14	14	23	27	27	16	10	22	21	33	13	14	29	7	14	19	16	1	D_0__Bacteria; D_1__Acidobacteria; D_2__Subgroup 6; D_3__uncultured bacterium; D_4__uncultured bacterium; D_5__uncultured bacterium; D_6__uncultured bacterium
KM221455.1.1506	0	0	1	0	0	0	0	0	0	0	0	0	0	0	0	1	0	0	0	0	0	1	0	0	0	0	3	0	1	0	0	3	0	0	0	0	0	0	0	0	0	0	1	0	0	0	2	0	0	2	0	0	0	0	1	0	1	0	2	0	0	0	0	0	0	0	0	0	0	0	0	0	0	0	0	0	D_0__Bacteria; D_1__Planctomycetes; D_2__Planctomycetacia; D_3__Planctomycetales; D_4__Schlesneriaceae; D_5__Planctopirus; Ambiguous_taxa
KY176983.1.1481	1	0	3	1	1	3	1	1	1	1	1	1	0	0	6	1	4	7	0	0	12	1	1	1	0	0	14	0	0	0	0	0	0	6	0	0	1	3	9	0	0	0	0	0	13	1	6	2	0	1	0	5	4	0	40	4	2	0	0	1	0	0	8	0	11	9	0	1	1	2	0	0	2	0	0	0	D_0__Bacteria; D_1__Bacteroidetes; D_2__Bacteroidia; D_3__Sphingobacteriales; D_4__Sphingobacteriaceae; D_5__Mucilaginibacter; Ambiguous_taxa
AF418960.1.1461	0	0	0	0	0	0	0	0	0	0	0	0	0	0	0	0	0	0	0	0	0	0	1	0	0	0	1	0	0	0	0	0	0	0	0	0	0	0	0	0	0	3	0	0	0	0	0	0	0	0	0	0	0	0	0	0	0	0	0	0	0	0	0	0	0	0	0	0	0	0	0	0	0	0	0	0	D_0__Bacteria; D_1__Armatimonadetes; D_2__Fimbriimonadia; D_3__Fimbriimonadales; D_4__Fimbriimonadaceae; D_5__uncultured bacterium; D_6__uncultured bacterium
FJ204462.1.1348	7	11	5	6	1	12	5	4	5	9	8	10	16	3	21	15	9	10	6	9	11	19	14	3	8	9	37	15	6	8	9	6	3	9	6	5	12	6	6	2	7	12	1	21	8	9	9	11	3	10	4	8	5	8	9	14	9	12	4	5	3	11	11	5	17	1	8	5	8	5	10	11	16	6	13	2	D_0__Bacteria; D_1__Proteobacteria; D_2__Alphaproteobacteria; D_3__Rhizobiales; D_4__Rhizobiaceae; D_5__Pseudaminobacter; D_6__groundwater biofilm bacterium E1
KC569837.1.1288	6	5	0	0	7	5	4	2	4	4	3	10	2	1	3	1	0	1	2	2	6	4	16	10	2	4	11	5	15	3	1	0	6	3	2	7	1	2	0	0	0	7	6	3	0	10	7	1	13	1	4	3	4	0	5	4	5	2	0	1	0	6	3	0	3	2	4	1	3	3	0	1	0	3	7	0	D_0__Bacteria; D_1__Proteobacteria; D_2__Alphaproteobacteria; D_3__Caulobacterales; D_4__Hyphomonadaceae; D_5__SWB02; D_6__uncultured bacterium
JN023736.1.1451	2	0	0	0	0	0	0	0	0	0	0	0	0	0	0	0	0	0	0	0	0	0	0	0	0	0	0	0	0	0	0	0	0	0	0	0	0	0	0	0	0	0	0	0	0	0	0	0	0	0	0	0	0	0	0	0	0	0	0	0	0	0	0	0	0	0	0	0	0	0	0	0	0	0	0	0	D_0__Bacteria; D_1__Acidobacteria; D_2__Acidobacteriia; D_3__Acidobacteriales; D_4__uncultured; Ambiguous_taxa; Ambiguous_taxa
EU133652.1.1359	0	0	1	1	0	0	0	0	0	0	0	1	0	0	0	0	0	0	0	1	0	0	0	0	0	0	0	0	1	0	0	1	0	1	0	0	0	0	0	1	0	0	0	0	0	0	0	0	0	0	0	0	1	0	0	0	0	0	0	0	0	0	0	0	0	0	0	1	0	0	0	0	0	2	0	0	D_0__Bacteria; D_1__Bacteroidetes; D_2__Bacteroidia; D_3__Chitinophagales; D_4__Chitinophagaceae; D_5__uncultured; D_6__uncultured bacterium
KC854834.1.1482	1	1	1	0	7	2	1	1	0	2	3	1	0	1	0	2	0	0	0	1	3	0	4	2	3	1	3	2	1	0	0	1	0	2	0	1	1	0	0	0	0	1	1	2	0	1	1	1	1	1	1	0	0	0	1	4	2	2	0	0	2	0	2	0	1	0	0	1	0	2	1	1	0	1	2	2	D_0__Bacteria; D_1__Proteobacteria; D_2__Gammaproteobacteria; D_3__Diplorickettsiales; D_4__Diplorickettsiaceae; D_5__Aquicella; D_6__Aquicella sp. LY80
KC431968.1.1313	0	0	0	0	0	0	0	0	0	0	0	0	0	0	0	0	0	0	0	0	0	0	0	0	0	0	0	0	1	0	0	0	0	0	0	0	0	0	0	0	0	0	1	0	0	0	0	1	0	0	0	0	0	0	0	0	0	0	0	0	0	0	0	0	1	0	0	0	0	0	0	0	0	0	0	0	D_0__Bacteria; D_1__Cyanobacteria; D_2__Melainabacteria; D_3__Obscuribacterales; D_4__uncultured bacterium; D_5__uncultured bacterium; D_6__uncultured bacterium
HM437990.1.1511	0	0	0	0	0	0	0	0	0	0	0	0	0	0	0	0	0	0	0	0	0	0	0	0	0	0	0	0	0	0	0	0	1	0	0	0	0	0	0	0	0	0	0	0	0	0	0	0	1	0	0	0	0	0	0	0	0	0	0	0	0	0	0	0	0	0	0	0	0	0	2	0	0	0	0	0	D_0__Bacteria; D_1__Gemmatimonadetes; D_2__S0134 terrestrial group; Ambiguous_taxa; Ambiguous_taxa; Ambiguous_taxa; Ambiguous_taxa
HM274309.1.1307	0	0	0	0	0	0	0	0	0	0	1	0	0	0	0	0	0	0	0	0	0	0	0	0	0	0	0	0	0	0	0	0	0	0	0	0	0	0	0	0	0	0	1	0	0	1	0	0	0	0	0	1	0	0	0	0	0	0	0	0	0	0	0	0	0	0	0	0	0	0	0	0	0	0	0	0	D_0__Bacteria; D_1__Proteobacteria; D_2__Alphaproteobacteria; D_3__Rhizobiales; D_4__Beijerinckiaceae; D_5__alphaI cluster; D_6__uncultured bacterium
EU223957.1.1518	0	0	0	0	1	0	0	0	0	1	0	0	0	0	1	0	0	0	1	0	1	0	2	0	0	0	0	0	4	0	0	0	0	0	0	1	0	1	0	1	0	3	3	0	0	1	0	0	3	0	0	0	0	1	1	0	2	0	0	0	0	0	0	0	0	0	0	0	1	0	0	0	0	0	2	0	D_0__Bacteria; D_1__Proteobacteria; D_2__Deltaproteobacteria; D_3__Myxococcales; D_4__Haliangiaceae; D_5__Haliangium; Ambiguous_taxa
AB490786.1.1488	0	0	0	1	0	0	0	0	0	2	2	2	3	0	0	0	1	1	0	2	0	0	0	2	0	0	1	0	1	0	1	0	0	0	0	2	0	1	1	0	1	0	0	0	2	0	1	0	0	1	0	0	0	0	1	0	1	0	0	0	0	1	0	0	0	0	1	1	0	0	0	0	0	0	0	0	D_0__Bacteria; D_1__Firmicutes; D_2__Bacilli; D_3__Bacillales; D_4__Planococcaceae; D_5__Paenisporosarcina; D_6__Sporosarcina sp. MB6
FJ478644.1.1500	7	1	4	9	10	2	9	3	6	12	12	5	4	6	6	9	6	8	1	10	7	7	2	26	7	5	18	6	19	11	1	10	5	9	4	5	6	6	5	4	7	3	6	8	3	6	8	2	4	3	7	5	1	5	3	5	3	3	2	4	5	10	5	2	13	1	1	6	2	2	3	0	1	5	3	1	D_0__Bacteria; D_1__Acidobacteria; D_2__Subgroup 18; Ambiguous_taxa; Ambiguous_taxa; Ambiguous_taxa; Ambiguous_taxa
JX221875.1.1507	36	79	58	21	203	50	62	46	22	80	69	73	57	21	47	45	16	28	26	33	51	140	48	361	56	67	176	102	433	28	34	6	52	56	34	94	63	72	6	20	26	35	40	46	8	35	80	52	188	52	23	7	31	14	52	31	49	23	16	27	26	52	39	7	6	22	35	19	14	32	20	30	2	37	33	2	D_0__Bacteria; D_1__Proteobacteria; D_2__Gammaproteobacteria; D_3__Betaproteobacteriales; D_4__TRA3-20; D_5__uncultured bacterium; D_6__uncultured bacterium
FPLS01026552.12.1515	0	0	1	0	0	0	0	0	0	0	0	0	0	0	0	0	0	0	0	0	0	0	0	0	0	0	0	0	0	0	0	0	0	0	0	0	0	0	1	0	0	0	0	0	0	0	0	0	0	0	0	0	0	0	0	0	0	0	0	0	0	0	0	0	0	0	0	0	0	0	0	0	1	0	0	0	D_0__Bacteria; D_1__Proteobacteria; D_2__Gammaproteobacteria; D_3__Xanthomonadales; D_4__Rhodanobacteraceae; D_5__Dokdonella; Ambiguous_taxa
AB753925.1.1466	0	0	0	2	0	0	0	0	0	0	0	2	0	0	0	0	0	0	0	0	0	1	0	0	0	0	1	0	0	1	0	0	0	0	0	0	0	0	0	0	1	0	0	0	0	0	0	0	0	0	0	0	0	0	0	0	1	0	0	0	0	0	1	0	1	0	0	0	0	0	0	0	0	1	0	0	D_0__Bacteria; D_1__Actinobacteria; D_2__Acidimicrobiia; D_3__Microtrichales; D_4__Ilumatobacteraceae; D_5__CL500-29 marine group; D_6__uncultured bacterium
HM187178.1.1477	0	0	0	0	0	0	0	0	0	0	0	0	0	0	0	0	0	0	1	0	0	0	0	0	0	0	0	0	0	0	0	0	0	0	0	0	1	0	0	0	0	0	0	0	0	0	0	0	0	1	0	0	0	0	0	0	0	0	0	0	0	0	0	0	0	0	0	0	0	0	0	0	0	0	0	0	D_0__Bacteria; D_1__Latescibacteria; D_2__uncultured bacterium; D_3__uncultured bacterium; D_4__uncultured bacterium; D_5__uncultured bacterium; D_6__uncultured bacterium
KX753143.1.1455	7	1	2	3	8	9	8	4	4	8	13	3	2	5	7	2	3	2	1	5	2	9	10	12	5	7	3	2	13	4	1	7	3	2	7	5	5	10	2	1	4	9	8	5	8	1	3	2	0	10	0	7	1	3	7	8	7	7	5	2	1	4	4	2	2	0	4	10	6	3	5	1	0	0	8	1	D_0__Bacteria; D_1__Acidobacteria; D_2__Acidobacteriia; D_3__Solibacterales; D_4__Solibacteraceae (Subgroup 3); D_5__Paludibaculum; D_6__uncultured bacterium
KJ561582.1.1440	0	0	0	0	1	1	0	0	0	1	1	0	1	0	1	0	3	0	0	0	0	0	0	0	0	0	0	1	0	0	0	0	1	0	0	0	0	1	0	0	0	0	0	0	0	0	1	2	0	0	0	0	0	0	0	0	0	0	0	0	0	0	0	0	0	0	0	2	0	0	0	0	0	0	0	0	D_0__Bacteria; D_1__Proteobacteria; D_2__Gammaproteobacteria; D_3__Xanthomonadales; D_4__Xanthomonadaceae; D_5__Arenimonas; D_6__uncultured bacterium
KJ192081.1.1496	1	0	3	0	0	0	2	0	0	0	2	0	1	4	0	2	1	0	1	0	3	0	2	0	2	1	2	6	0	0	1	0	0	2	0	0	4	3	0	4	3	1	4	2	4	0	3	0	0	0	1	2	0	4	1	1	0	1	0	1	0	4	1	0	1	0	0	1	0	3	3	0	0	0	3	0	D_0__Bacteria; D_1__Bacteroidetes; D_2__Bacteroidia; D_3__Chitinophagales; D_4__Chitinophagaceae; D_5__uncultured; Ambiguous_taxa
FM874514.1.1472	0	0	0	0	1	1	0	0	0	0	0	0	0	0	0	0	0	1	1	0	0	0	0	0	0	0	0	0	0	0	0	0	0	0	0	0	0	0	0	0	2	0	0	0	0	0	0	0	0	0	0	0	0	0	0	0	0	0	0	0	0	0	0	1	0	0	0	0	0	1	0	0	0	0	0	0	D_0__Bacteria; D_1__Actinobacteria; D_2__Actinobacteria; D_3__Frankiales; D_4__Nakamurellaceae; D_5__Nakamurella; D_6__uncultured bacterium
FPLS01013613.10.1476	0	1	0	0	1	0	0	0	0	0	0	0	0	0	0	0	0	1	0	0	0	0	0	0	0	0	0	4	0	0	0	0	0	0	0	1	1	1	0	0	0	0	0	0	1	0	1	0	1	0	0	0	0	0	0	0	0	1	1	0	0	0	0	0	0	0	0	0	0	0	0	0	0	0	0	0	D_0__Bacteria; D_1__Proteobacteria; D_2__Alphaproteobacteria; D_3__Rhodospirillales; D_4__Magnetospiraceae; D_5__uncultured; Ambiguous_taxa
EU132344.1.1349	0	0	0	0	0	0	0	0	0	0	0	2	0	0	0	0	0	0	0	0	0	0	0	0	0	0	0	0	0	0	0	0	0	0	0	0	0	0	0	0	0	0	0	0	0	0	0	0	0	0	0	0	0	0	0	0	0	0	0	0	0	0	0	0	0	0	0	0	0	0	0	0	0	0	0	0	D_0__Bacteria; D_1__Acidobacteria; D_2__Subgroup 25; D_3__uncultured bacterium; D_4__uncultured bacterium; D_5__uncultured bacterium; D_6__uncultured bacterium
FR687506.1.1481	2	8	7	9	2	8	19	8	22	5	3	13	4	7	3	3	4	4	4	12	6	19	23	8	3	8	32	15	13	3	5	6	2	20	2	5	3	10	1	2	9	4	4	6	0	8	9	9	12	13	2	9	13	7	9	4	8	14	4	6	2	12	1	2	4	6	8	15	3	2	1	6	4	13	8	0	D_0__Bacteria; D_1__Cyanobacteria; D_2__Melainabacteria; D_3__Vampirovibrionales; D_4__uncultured bacterium; D_5__uncultured bacterium; D_6__uncultured bacterium
HQ597316.1.1507	5	5	2	4	8	2	14	8	15	5	2	13	1	4	3	8	1	1	5	7	7	9	4	11	12	6	21	5	25	4	4	3	8	10	4	7	13	4	3	5	11	14	4	3	2	5	5	4	0	1	3	4	3	1	4	1	8	3	0	5	1	2	3	2	6	5	8	2	0	7	3	0	0	0	4	0	D_0__Bacteria; D_1__Acidobacteria; D_2__Subgroup 6; Ambiguous_taxa; Ambiguous_taxa; Ambiguous_taxa; Ambiguous_taxa
KC333938.1.1497	0	0	0	0	0	0	0	0	0	0	0	0	0	0	0	0	0	0	0	0	0	0	0	0	0	0	0	0	1	0	0	0	0	0	0	0	0	0	0	0	0	0	0	0	0	0	0	0	0	0	0	0	0	0	0	0	0	0	0	0	0	0	0	0	0	0	0	0	0	0	1	0	0	0	0	0	D_0__Bacteria; D_1__Firmicutes; D_2__Clostridia; D_3__Clostridiales; D_4__Peptococcaceae; D_5__Pelotomaculum; Ambiguous_taxa
EU580515.1.1507	0	0	0	0	0	0	0	0	0	0	0	0	0	0	0	0	0	0	0	1	0	0	1	0	1	0	0	0	0	0	0	0	0	0	0	0	0	0	0	0	0	0	0	0	0	0	0	0	0	0	0	0	1	0	0	1	0	0	0	0	0	0	0	0	0	0	0	0	0	0	0	0	0	0	0	0	D_0__Bacteria; D_1__Proteobacteria; D_2__Gammaproteobacteria; D_3__Betaproteobacteriales; D_4__Burkholderiaceae; D_5__Leptothrix; Ambiguous_taxa
AB489857.1.1438	625	448	201	380	2	442	571	211	312	343	164	545	459	183	661	260	395	377	152	359	321	365	561	1	588	317	924	446	1	382	469	177	180	477	182	74	376	369	449	251	253	167	146	305	328	252	209	158	4	212	180	457	203	432	453	383	161	181	346	203	230	222	619	563	342	338	308	407	193	307	181	115	628	308	453	25	D_0__Bacteria; D_1__Proteobacteria; D_2__Gammaproteobacteria; D_3__Betaproteobacteriales; D_4__Burkholderiaceae; D_5__Diaphorobacter; Ambiguous_taxa
HQ397171.1.1486	0	0	0	0	0	0	0	0	0	0	0	0	0	1	0	0	0	0	0	0	0	0	0	0	0	0	0	0	0	0	0	0	0	0	0	0	0	0	0	1	2	0	0	0	0	2	0	0	0	0	0	0	0	0	0	0	0	0	0	0	0	0	1	0	0	0	0	0	0	1	0	0	0	0	0	0	D_0__Bacteria; D_1__Chloroflexi; D_2__Anaerolineae; D_3__Anaerolineales; D_4__Anaerolineaceae; D_5__Longilinea; D_6__uncultured Chloroflexi bacterium
GQ132378.1.1391	0	0	0	0	0	0	0	0	0	2	0	0	0	0	0	0	0	0	0	0	0	0	0	0	0	0	0	0	0	0	0	0	0	0	0	0	0	0	0	0	0	0	0	0	0	0	0	0	0	0	0	0	0	0	0	0	0	0	0	0	0	0	0	0	0	0	0	0	0	0	0	0	0	0	0	0	D_0__Bacteria; D_1__Firmicutes; D_2__Clostridia; D_3__Clostridiales; D_4__Lachnospiraceae; D_5__Herbinix; D_6__uncultured bacterium
EU158277.1.1479	0	0	0	0	0	0	0	0	0	0	0	0	0	0	0	0	0	0	0	0	1	0	0	0	0	1	3	0	0	0	0	0	0	0	0	0	0	0	0	0	0	0	0	0	0	0	0	1	0	0	0	0	0	0	0	0	0	0	0	0	0	0	1	0	0	0	0	0	0	0	0	0	0	0	0	0	D_0__Bacteria; D_1__Proteobacteria; D_2__Deltaproteobacteria; D_3__Myxococcales; D_4__Myxococcaceae; D_5__Myxococcus; Ambiguous_taxa
EU015084.1.1494	0	0	0	0	0	0	0	0	0	0	0	0	0	0	0	0	0	0	0	0	0	0	0	0	0	0	0	0	0	0	0	0	0	0	0	0	0	0	0	0	0	0	0	0	0	0	0	0	2	0	0	0	0	0	0	0	0	0	0	0	0	0	0	0	0	0	0	0	0	0	0	0	0	0	0	0	D_0__Bacteria; D_1__Proteobacteria; D_2__Gammaproteobacteria; D_3__Betaproteobacteriales; D_4__Rhodocyclaceae; D_5__Dechloromonas; D_6__uncultured bacterium
KJ600861.1.1467	0	1	0	1	0	4	0	0	0	0	0	0	0	0	0	0	0	0	0	0	1	1	0	1	0	1	0	0	0	0	0	0	0	0	1	0	1	0	0	0	2	0	0	0	0	2	0	0	1	0	0	0	0	0	0	0	0	0	0	0	0	1	1	0	1	0	1	1	0	0	0	0	0	0	0	0	D_0__Bacteria; D_1__Proteobacteria; D_2__Deltaproteobacteria; D_3__Myxococcales; D_4__uncultured; D_5__uncultured bacterium; D_6__uncultured bacterium
EF516236.1.1485	0	1	0	0	0	0	0	0	0	1	0	0	0	0	1	0	0	0	0	0	0	0	0	0	0	0	1	0	0	0	1	0	0	0	0	0	0	0	0	0	2	0	0	0	0	0	0	0	0	0	0	0	0	0	0	0	0	0	0	0	0	1	0	0	0	0	0	0	0	0	0	0	0	0	0	0	D_0__Bacteria; D_1__Verrucomicrobia; D_2__Verrucomicrobiae; D_3__Chthoniobacterales; D_4__Chthoniobacteraceae; D_5__Candidatus Udaeobacter; D_6__uncultured bacterium
EU133010.1.1336	4	0	5	11	9	9	4	3	2	7	2	6	2	4	7	1	3	5	4	9	7	8	14	8	7	5	30	4	24	0	1	4	3	5	3	4	3	4	1	2	3	6	1	1	7	1	5	1	6	7	1	4	2	0	11	3	5	2	3	0	3	9	3	1	6	2	2	4	1	4	8	2	3	2	6	0	D_0__Bacteria; D_1__Actinobacteria; D_2__Thermoleophilia; D_3__Gaiellales; D_4__uncultured; D_5__uncultured bacterium; D_6__uncultured bacterium
KJ191915.1.1501	0	0	0	0	1	0	0	0	0	0	0	0	0	0	1	0	0	0	0	0	0	0	0	5	0	0	1	0	0	0	0	1	0	0	0	0	0	1	0	0	0	0	0	0	0	0	1	0	1	0	0	0	0	0	0	0	0	0	0	0	0	1	0	0	3	0	0	0	0	0	0	0	0	0	0	0	D_0__Bacteria; D_1__Proteobacteria; D_2__Gammaproteobacteria; D_3__Betaproteobacteriales; D_4__Rhodocyclaceae; Ambiguous_taxa; Ambiguous_taxa
HM445136.1.1372	8	13	19	19	36	14	12	4	8	11	45	28	26	14	11	13	13	19	12	17	16	38	8	99	18	39	26	26	36	12	16	11	3	9	8	21	9	16	12	2	1	12	33	6	7	6	25	13	40	7	11	4	5	22	12	9	8	10	14	5	7	4	7	3	3	8	4	31	16	10	14	1	8	10	13	0	D_0__Bacteria; D_1__Proteobacteria; D_2__Gammaproteobacteria; D_3__Betaproteobacteriales; D_4__Nitrosomonadaceae; D_5__MND1; D_6__uncultured bacterium
FPLS01000932.10.1474	0	7	1	3	0	4	1	7	5	7	6	8	4	2	2	4	5	13	1	6	0	13	2	6	4	1	14	10	6	3	8	4	1	4	4	2	3	6	2	3	3	10	4	4	1	4	14	6	3	5	2	1	0	3	1	6	5	2	2	4	3	5	3	1	3	6	1	1	2	6	4	2	1	1	2	0	D_0__Bacteria; D_1__Acidobacteria; D_2__Acidobacteriia; D_3__Solibacterales; D_4__Solibacteraceae (Subgroup 3); D_5__Bryobacter; D_6__metagenome
EF516072.1.1438	0	2	0	0	4	1	3	1	0	3	2	4	0	3	3	0	2	2	1	4	5	2	0	5	1	3	4	0	14	0	0	2	3	1	1	2	0	2	0	0	2	4	3	3	0	5	2	3	8	1	0	0	1	1	2	0	4	2	0	0	0	1	1	0	1	0	1	0	3	2	1	1	1	0	2	0	D_0__Bacteria; D_1__Proteobacteria; D_2__Gammaproteobacteria; D_3__Betaproteobacteriales; D_4__TRA3-20; D_5__uncultured bacterium; D_6__uncultured bacterium
DQ499291.1.1520	0	0	0	0	0	0	0	0	0	0	0	0	0	0	0	0	0	0	0	0	0	0	0	0	0	0	1	0	0	0	0	0	0	0	0	0	0	0	0	0	0	0	0	0	0	0	0	0	0	0	0	0	1	0	0	0	0	0	0	0	0	0	0	0	0	0	0	0	0	0	0	0	0	0	0	0	D_0__Bacteria; D_1__PAUC34f; D_2__uncultured bacterium; D_3__uncultured bacterium; D_4__uncultured bacterium; D_5__uncultured bacterium; D_6__uncultured bacterium
LN572719.1.1375	0	0	0	0	0	2	0	0	0	0	2	0	0	0	0	0	1	1	2	0	0	0	0	0	0	0	2	1	0	0	0	0	0	0	0	0	0	0	0	0	0	0	0	0	1	0	0	0	0	1	1	0	0	0	0	0	0	0	0	0	0	0	0	0	2	0	0	0	0	0	0	0	0	1	0	0	D_0__Bacteria; D_1__Bacteroidetes; D_2__Bacteroidia; D_3__Chitinophagales; D_4__Chitinophagaceae; D_5__Niastella; D_6__uncultured bacterium
CP000875.1226128.1227602	0	0	0	0	0	0	0	0	0	0	0	0	0	0	0	0	0	0	0	0	0	0	0	0	0	0	0	0	0	0	0	0	0	0	0	0	0	0	0	0	0	0	0	0	0	0	1	0	0	0	0	0	0	0	0	0	0	0	0	0	0	0	0	0	0	0	0	0	0	0	0	8	0	0	0	0	D_0__Bacteria; D_1__Chloroflexi; D_2__Chloroflexia; D_3__Chloroflexales; D_4__Herpetosiphonaceae; D_5__Herpetosiphon; Ambiguous_taxa
JQ684424.1.914	3	5	1	5	3	2	0	4	1	0	8	9	0	1	0	0	0	0	2	1	2	1	4	13	2	2	6	4	5	2	1	0	1	0	0	2	2	2	0	1	1	4	2	6	1	2	4	5	15	0	1	0	6	2	1	2	2	0	0	0	1	4	1	0	1	2	1	1	0	1	0	1	0	0	1	0	D_0__Archaea; D_1__Euryarchaeota; D_2__Thermoplasmata; D_3__Marine Group II; D_4__uncultured archaeon; D_5__uncultured archaeon; D_6__uncultured archaeon
EF188431.1.1544	5	4	9	12	18	8	10	11	5	9	19	13	5	6	7	4	2	1	5	10	6	13	12	23	6	5	14	16	21	9	9	3	6	5	9	6	9	6	1	1	5	8	13	11	2	4	3	7	18	6	4	5	3	0	4	3	6	9	0	6	3	7	6	1	0	4	4	5	2	6	4	2	0	10	6	1	D_0__Bacteria; D_1__Bacteroidetes; D_2__Bacteroidia; D_3__Chitinophagales; D_4__37-13; D_5__uncultured Bacteroidetes bacterium; D_6__uncultured Bacteroidetes bacterium
HQ674930.1.1471	0	0	0	0	0	0	0	0	0	0	0	0	0	0	0	0	0	0	0	0	0	0	0	0	0	0	0	2	0	0	0	0	0	0	0	0	0	0	1	0	1	0	0	0	0	0	0	0	0	0	0	0	0	0	0	0	0	0	0	0	0	0	0	0	0	0	0	0	0	0	0	0	0	0	0	0	D_0__Bacteria; D_1__Acidobacteria; D_2__Acidobacteriia; D_3__Acidobacteriales; D_4__uncultured; D_5__uncultured Acidobacteria bacterium; D_6__uncultured Acidobacteria bacterium
AB704915.1.1515	53	26	7	16	0	51	37	5	15	69	5	49	24	122	51	12	2	41	32	7	24	8	158	10	77	41	38	11	42	30	16	3	9	10	12	17	38	20	64	36	48	3	17	48	30	39	25	2	21	38	8	57	2	35	18	42	1	20	19	13	13	9	24	84	8	41	1	2	19	22	14	24	271	32	7	0	D_0__Bacteria; D_1__Proteobacteria; D_2__Gammaproteobacteria; D_3__Xanthomonadales; D_4__Xanthomonadaceae; D_5__Luteimonas; D_6__Luteimonas vadosa
JF175670.1.1382	1	0	0	0	2	0	0	4	3	0	1	3	0	0	0	0	1	1	3	1	0	0	0	0	0	0	8	0	1	0	0	0	0	1	0	0	2	0	0	1	2	0	0	0	0	1	0	0	0	0	1	0	3	1	1	1	1	0	0	0	0	5	3	0	1	1	1	0	0	0	0	0	2	0	0	0	D_0__Bacteria; D_1__Proteobacteria; D_2__Deltaproteobacteria; D_3__Myxococcales; D_4__Haliangiaceae; D_5__Haliangium; D_6__uncultured bacterium
EF018873.1.1381	0	0	0	0	0	0	0	0	0	0	0	0	0	0	0	0	0	0	0	0	0	0	0	1	0	0	0	0	0	0	0	0	0	0	0	0	0	0	0	0	0	0	0	0	0	0	0	0	0	0	0	0	0	0	0	0	0	0	0	0	0	0	0	2	0	0	0	0	0	0	0	1	0	0	0	0	D_0__Bacteria; D_1__Nitrospirae; D_2__Nitrospira; D_3__Nitrospirales; D_4__Nitrospiraceae; D_5__Nitrospira; D_6__uncultured Nitrospiraceae bacterium
FPLS01022099.6.1468	0	0	0	0	0	0	0	1	0	0	0	0	0	0	0	0	0	0	0	0	0	0	0	0	0	0	0	0	0	0	0	0	0	0	0	0	0	0	0	1	1	0	0	0	0	0	0	0	0	0	0	0	0	0	0	0	0	0	0	1	0	0	0	0	0	2	0	0	0	0	0	0	0	0	0	0	D_0__Bacteria; D_1__Chlamydiae; D_2__Chlamydiae; D_3__Chlamydiales; D_4__Parachlamydiaceae; D_5__Neochlamydia; D_6__metagenome
HQ119955.1.1498	0	0	0	0	0	0	0	0	0	0	0	1	0	0	0	0	0	0	0	0	2	0	0	0	0	0	0	0	0	1	0	0	0	0	0	0	0	1	0	0	0	0	0	0	0	0	0	0	0	0	0	0	0	0	2	0	0	0	0	0	0	0	0	0	0	0	0	0	0	0	0	0	0	0	0	0	D_0__Bacteria; D_1__Bacteroidetes; D_2__Bacteroidia; D_3__Chitinophagales; D_4__Chitinophagaceae; D_5__uncultured; Ambiguous_taxa
JX489891.1.1487	1	1	0	0	0	0	0	0	0	0	2	2	0	0	1	0	0	0	0	0	0	1	0	7	0	2	4	2	0	0	0	0	0	0	0	1	3	0	0	0	0	0	0	0	0	0	1	0	2	1	0	0	0	0	1	0	0	0	1	1	0	1	1	0	0	1	0	1	0	0	0	1	0	0	1	0	D_0__Bacteria; D_1__Elusimicrobia; D_2__Elusimicrobia; D_3__Lineage IV; D_4__uncultured soil bacterium; D_5__uncultured soil bacterium; D_6__uncultured soil bacterium
HM270025.1.1338	0	0	0	0	0	0	0	0	0	0	0	0	0	0	1	0	0	0	0	0	0	2	0	2	0	1	2	0	1	1	0	0	0	0	0	0	0	0	0	2	0	0	0	0	0	0	1	0	1	0	0	0	0	0	1	0	0	1	0	0	0	1	0	1	0	2	1	0	0	1	0	0	0	0	1	1	D_0__Bacteria; D_1__Actinobacteria; D_2__Actinobacteria; D_3__Frankiales; D_4__Acidothermaceae; D_5__Acidothermus; D_6__uncultured bacterium
KJ699381.1.1416	0	0	0	0	1	0	0	0	0	1	0	0	0	0	0	0	0	0	0	0	0	0	0	0	0	0	1	0	0	0	0	0	0	0	0	0	0	0	0	0	0	0	0	0	0	0	1	0	0	0	0	0	0	0	0	0	0	0	0	1	0	0	0	0	0	0	0	0	0	0	0	1	0	0	0	0	D_0__Bacteria; D_1__Actinobacteria; D_2__Actinobacteria; D_3__Micromonosporales; D_4__Micromonosporaceae; D_5__Micromonospora; D_6__Micromonospora sp. 5-2-13A
EF019788.1.1354	0	0	0	1	0	0	0	2	0	1	0	0	1	1	0	1	0	0	1	0	0	0	2	1	2	0	3	0	3	0	0	0	0	1	0	1	2	0	1	1	2	3	0	0	1	0	1	0	0	1	2	0	1	0	0	0	0	0	0	0	0	4	1	0	0	0	1	0	0	1	0	0	0	0	0	0	D_0__Bacteria; D_1__Actinobacteria; D_2__Acidimicrobiia; D_3__Microtrichales; D_4__Microtrichaceae; D_5__IMCC26207; D_6__uncultured actinobacterium
GQ379601.1.1243	0	2	2	0	0	1	5	1	0	0	0	0	2	0	0	0	1	1	0	1	4	1	0	2	0	1	1	5	1	2	4	3	0	2	4	0	0	1	0	0	4	0	1	0	1	1	2	0	0	2	2	1	0	0	0	0	1	1	0	0	0	0	1	0	0	0	4	2	1	2	0	0	1	1	1	0	D_0__Bacteria; D_1__Proteobacteria; D_2__Alphaproteobacteria; D_3__Sphingomonadales; D_4__Sphingomonadaceae; D_5__Novosphingobium; D_6__uncultured bacterium
EF018592.1.1333	1	0	0	0	0	0	0	0	0	0	0	0	0	0	0	0	0	0	0	0	0	0	0	0	0	0	0	0	0	0	0	0	0	0	0	1	0	0	0	0	0	0	0	0	0	0	0	0	0	0	1	0	0	0	0	0	0	1	0	0	0	0	0	0	0	0	0	0	0	0	0	0	0	0	0	0	D_0__Bacteria; D_1__Proteobacteria; D_2__Alphaproteobacteria; D_3__Rhizobiales; D_4__Hyphomicrobiaceae; D_5__Pedomicrobium; D_6__uncultured Hyphomicrobiaceae bacterium
JF266322.1.1322	0	0	0	0	1	0	1	0	0	0	0	0	0	0	0	0	0	0	0	0	0	3	0	2	2	0	3	1	1	0	0	0	0	0	1	0	0	0	0	0	0	0	0	0	0	1	2	0	0	1	0	0	0	0	0	0	0	0	0	0	0	0	0	0	0	0	0	0	0	0	0	1	0	0	0	0	D_0__Bacteria; D_1__Acidobacteria; D_2__Acidobacteriia; D_3__Solibacterales; D_4__Solibacteraceae (Subgroup 3); D_5__Candidatus Solibacter; D_6__uncultured bacterium
KC329591.1.1502	0	0	0	0	0	0	0	0	0	0	1	0	0	0	0	0	0	0	0	0	0	0	0	0	0	0	0	0	0	0	0	0	0	0	0	0	0	0	0	0	0	0	0	0	0	0	0	0	0	0	1	0	0	0	0	0	0	0	0	0	0	0	0	0	2	0	0	1	0	0	0	0	0	0	0	0	D_0__Bacteria; D_1__Verrucomicrobia; D_2__Verrucomicrobiae; D_3__Pedosphaerales; D_4__Pedosphaeraceae; Ambiguous_taxa; Ambiguous_taxa
FPLS01016572.14.1515	2	8	0	0	0	0	0	6	6	1	0	0	0	0	0	0	0	0	7	0	8	2	0	0	0	1	0	0	0	0	3	0	2	4	0	0	0	0	1	1	56	0	0	3	4	4	3	3	0	6	0	0	1	0	4	0	0	0	4	0	0	9	0	1	2	0	1	2	0	1	0	0	0	7	0	0	D_0__Bacteria; D_1__Bacteroidetes; D_2__Bacteroidia; D_3__Cytophagales; D_4__Microscillaceae; D_5__Ohtaekwangia; Ambiguous_taxa
FPLL01001579.15.1546	0	1	1	1	0	4	1	0	0	0	1	1	1	2	1	2	0	0	0	0	2	1	1	0	3	2	2	0	1	0	0	0	1	4	0	0	0	0	0	1	2	1	0	0	1	0	1	0	0	0	1	1	0	0	0	1	1	1	0	0	0	0	0	0	0	0	1	1	0	0	1	0	0	1	2	0	D_0__Bacteria; D_1__Acidobacteria; D_2__Subgroup 6; D_3__Unknown Order; D_4__Unknown Family; D_5__Vicinamibacter; Ambiguous_taxa
JX080278.1.1483	0	0	0	1	0	0	2	0	0	0	0	0	0	0	0	0	0	0	0	0	0	0	0	1	0	1	0	0	0	0	1	0	0	0	0	0	0	0	1	0	0	1	0	1	0	0	0	0	0	1	0	0	0	0	0	0	1	0	0	0	0	0	0	0	0	1	0	1	0	0	0	0	0	0	1	0	D_0__Bacteria; D_1__Planctomycetes; D_2__Pla3 lineage; D_3__uncultured bacterium; D_4__uncultured bacterium; D_5__uncultured bacterium; D_6__uncultured bacterium
LN563355.1.1316	0	1	2	1	0	3	0	0	0	3	0	0	0	0	0	4	2	0	0	2	1	1	2	0	1	1	2	5	0	0	0	1	0	4	0	0	0	0	1	4	0	0	0	0	3	0	0	3	0	1	1	3	0	2	1	1	0	2	0	3	0	3	0	1	1	0	2	0	0	0	6	1	3	0	0	0	D_0__Bacteria; D_1__Proteobacteria; D_2__Alphaproteobacteria; D_3__Rhizobiales; D_4__Beijerinckiaceae; D_5__Microvirga; D_6__uncultured bacterium
JN038656.1.1441	0	0	3	2	8	2	5	6	2	2	4	5	1	1	1	1	0	0	1	9	2	1	2	13	4	2	5	7	8	1	3	2	0	4	2	1	4	3	0	1	1	8	3	0	0	3	1	1	8	2	0	0	1	1	3	5	2	3	3	1	3	4	1	0	1	2	1	0	0	1	0	0	0	0	0	0	D_0__Bacteria; D_1__Planctomycetes; D_2__Phycisphaerae; D_3__Phycisphaerales; D_4__Phycisphaeraceae; D_5__SM1A02; Ambiguous_taxa
EU881297.1.1494	0	0	0	0	0	0	0	1	0	0	0	0	0	1	0	0	2	0	0	0	0	0	0	3	0	0	0	2	0	0	0	1	0	0	0	0	0	0	0	0	0	0	0	0	1	0	0	0	0	0	0	0	0	0	0	0	0	1	0	0	0	0	0	0	0	0	0	0	0	0	0	0	0	0	0	0	D_0__Bacteria; D_1__Planctomycetes; D_2__Planctomycetacia; D_3__Gemmatales; D_4__Gemmataceae; D_5__uncultured; D_6__uncultured bacterium
KX753182.1.1490	0	3	0	1	3	1	0	4	4	2	2	1	0	2	0	1	0	0	5	0	2	1	2	7	2	2	5	0	12	1	3	0	0	2	0	1	1	0	1	5	0	2	2	1	1	2	6	0	6	0	2	0	0	2	1	1	2	3	0	0	1	1	1	0	0	3	0	0	0	0	0	2	1	2	0	0	D_0__Bacteria; D_1__Proteobacteria; D_2__Gammaproteobacteria; D_3__Betaproteobacteriales; D_4__Nitrosomonadaceae; D_5__IS-44; D_6__uncultured bacterium
JF177193.1.1390	73	29	67	57	55	41	55	43	40	53	75	87	20	23	42	32	29	35	36	63	25	68	58	82	30	80	65	65	131	45	43	35	38	27	23	32	39	42	35	26	36	50	84	33	27	31	71	33	67	49	17	31	32	35	48	95	56	25	14	32	31	30	49	11	26	24	29	41	14	39	39	45	14	56	37	3	D_0__Bacteria; D_1__Verrucomicrobia; D_2__Verrucomicrobiae; D_3__Pedosphaerales; D_4__Pedosphaeraceae; D_5__uncultured bacterium; D_6__uncultured bacterium
KC554901.1.1502	1	4	14	10	15	5	11	6	8	8	17	4	11	0	5	4	7	5	4	5	16	17	16	16	6	12	48	11	34	6	4	6	0	7	5	7	5	6	1	12	16	13	5	7	4	0	22	4	8	12	4	9	4	2	16	10	13	4	1	12	1	24	7	1	13	3	5	1	5	6	9	3	1	7	6	2	D_0__Bacteria; D_1__Actinobacteria; D_2__Thermoleophilia; D_3__Gaiellales; D_4__uncultured; D_5__uncultured bacterium; D_6__uncultured bacterium
KP704413.1.1442	271	163	193	39	0	69	81	70	113	379	102	87	215	32	449	159	173	103	201	30	132	334	154	2	338	366	597	709	1	507	194	42	163	207	75	22	65	121	58	214	116	282	161	328	439	144	44	131	0	558	52	244	101	345	276	350	158	135	191	380	203	151	312	509	316	217	278	494	235	196	119	59	364	479	373	35	D_0__Bacteria; D_1__Proteobacteria; D_2__Gammaproteobacteria; D_3__Betaproteobacteriales; D_4__Burkholderiaceae; D_5__Variovorax; D_6__Variovorax sp. UYFA22
FPLS01038162.8.1522	1	2	1	0	19	2	2	3	6	5	5	4	3	0	3	2	1	3	3	5	7	6	1	23	1	2	13	7	10	2	6	1	2	2	3	7	1	7	0	2	2	3	1	1	3	2	5	0	6	2	2	3	2	4	8	8	4	1	1	1	0	3	9	0	1	0	5	2	1	9	2	3	4	1	3	0	D_0__Bacteria; D_1__Proteobacteria; D_2__Gammaproteobacteria; D_3__Betaproteobacteriales; D_4__B1-7BS; Ambiguous_taxa; Ambiguous_taxa
AX153745.59.1432	46	29	33	56	21	63	49	47	43	92	70	79	38	20	68	30	88	52	37	61	29	76	79	34	47	45	99	66	72	42	25	49	19	48	35	24	50	76	21	52	50	58	67	77	23	26	59	22	11	42	23	45	31	52	53	39	38	14	24	47	29	49	63	44	58	42	33	18	22	39	59	31	24	40	33	1	D_0__Bacteria; D_1__Proteobacteria; D_2__Alphaproteobacteria; D_3__Rhizobiales; D_4__Xanthobacteraceae; D_5__Rhodoplanes; Ambiguous_taxa
Z95732.1.1546	1	0	0	5	0	2	1	1	0	0	0	3	2	0	0	2	0	0	0	2	0	3	1	2	2	0	3	0	1	4	3	0	0	0	1	0	0	2	0	0	0	0	0	0	1	1	2	0	0	2	1	1	0	2	1	2	0	0	0	0	0	0	0	3	0	0	0	2	0	0	2	0	0	3	1	0	D_0__Bacteria; D_1__Acidobacteria; D_2__Subgroup 6; D_3__uncultured Acidobacteria bacterium; D_4__uncultured Acidobacteria bacterium; D_5__uncultured Acidobacteria bacterium; D_6__uncultured Acidobacteria bacterium
KC620621.1.1496	0	0	0	0	0	0	0	0	0	0	0	0	0	0	0	2	0	0	0	0	0	0	2	0	0	0	0	0	0	1	1	0	0	0	0	0	0	0	1	0	0	0	0	1	0	0	0	0	0	0	0	0	0	0	1	0	0	0	0	0	0	1	0	0	0	0	0	0	0	0	1	0	0	0	0	0	D_0__Bacteria; D_1__Proteobacteria; D_2__Gammaproteobacteria; D_3__Betaproteobacteriales; D_4__Burkholderiaceae; D_5__Massilia; D_6__uncultured bacterium
JX133282.1.1511	0	0	0	0	0	0	0	0	0	1	0	0	0	0	0	0	0	0	0	0	0	0	0	0	0	0	0	0	0	0	0	0	0	0	0	0	0	0	0	0	0	0	0	0	0	0	1	0	1	0	0	0	0	0	2	0	0	0	0	0	0	0	0	0	0	0	0	0	0	0	0	0	0	0	0	0	D_0__Bacteria; D_1__Firmicutes; D_2__Bacilli; D_3__Bacillales; D_4__Bacillaceae; D_5__Bacillus; Ambiguous_taxa
HQ397225.1.1454	0	0	0	0	0	0	0	0	0	0	0	0	0	0	0	1	0	0	0	0	0	0	1	0	2	1	2	0	0	0	0	0	0	0	0	1	0	0	0	0	0	0	0	0	2	0	0	0	0	0	0	1	0	0	0	0	0	0	0	0	0	0	1	0	0	0	0	1	0	0	0	0	0	0	0	0	D_0__Bacteria; D_1__Proteobacteria; D_2__Alphaproteobacteria; D_3__Tistrellales; D_4__Geminicoccaceae; D_5__Candidatus Alysiosphaera; D_6__uncultured alpha proteobacterium
AF371673.1.1473	2	0	0	0	0	0	0	0	0	0	0	0	0	0	0	0	0	0	0	0	0	0	0	0	0	0	0	0	0	0	0	0	0	0	0	0	0	0	0	0	0	0	0	0	0	0	0	0	0	0	0	0	0	0	0	0	0	0	0	0	0	0	0	0	0	0	0	0	0	0	0	0	0	0	0	0	D_0__Bacteria; D_1__Firmicutes; D_2__Clostridia; D_3__Clostridiales; D_4__Lachnospiraceae; D_5__Lachnospiraceae UCG-001; D_6__uncultured bacterium
KC331270.1.1522	50	32	34	64	2	43	57	37	30	44	70	92	30	21	53	45	59	50	15	108	36	31	110	29	53	38	100	60	50	40	48	27	21	28	12	11	54	54	50	31	30	61	46	25	46	49	50	38	17	55	5	89	61	100	51	74	33	16	57	19	92	18	33	123	17	45	25	59	37	41	70	26	236	64	54	4	D_0__Bacteria; D_1__Proteobacteria; D_2__Gammaproteobacteria; D_3__Xanthomonadales; D_4__Xanthomonadaceae; D_5__Arenimonas; D_6__uncultured bacterium
HQ844554.1.1431	11	6	43	21	21	17	20	21	8	24	20	27	15	18	18	35	21	21	17	30	45	31	26	38	36	34	125	15	35	32	10	28	14	22	30	11	26	24	29	39	22	30	32	27	29	21	67	25	22	23	10	25	11	38	29	30	23	15	15	16	20	44	13	26	29	16	15	33	14	26	56	16	30	26	28	1	D_0__Bacteria; D_1__Chloroflexi; D_2__KD4-96; Ambiguous_taxa; Ambiguous_taxa; Ambiguous_taxa; Ambiguous_taxa
AM991253.1.1469	0	0	0	0	0	0	1	0	0	0	0	0	0	0	0	0	0	0	0	0	0	0	0	0	0	2	0	0	0	0	0	0	0	0	0	0	0	0	0	0	0	1	1	0	0	0	0	0	0	0	0	0	0	1	1	0	0	0	0	0	0	0	0	0	0	0	0	0	0	0	0	0	0	0	1	0	D_0__Bacteria; D_1__Proteobacteria; D_2__Gammaproteobacteria; D_3__Diplorickettsiales; D_4__Diplorickettsiaceae; D_5__uncultured; D_6__uncultured bacterium
LC122002.1.1504	4	2	2	1	7	1	0	2	2	0	2	2	0	4	7	1	0	1	4	0	3	1	0	3	3	1	7	0	4	0	7	0	3	4	0	1	2	6	0	2	1	3	3	4	7	0	4	0	1	0	2	0	0	0	11	0	3	4	2	2	2	0	4	0	7	2	0	0	0	0	1	0	0	3	1	0	D_0__Bacteria; D_1__Proteobacteria; D_2__Gammaproteobacteria; D_3__Betaproteobacteriales; D_4__Methylophilaceae; D_5__Methylobacillus; D_6__uncultured bacterium
EU644187.1.1371	0	0	0	0	0	0	1	0	0	0	0	0	1	0	0	0	0	0	0	0	0	0	1	0	0	0	0	0	0	0	0	0	0	0	0	0	0	0	0	0	0	0	0	0	0	0	1	0	0	0	0	0	0	0	0	0	1	0	0	0	0	3	0	0	0	0	0	0	0	0	0	0	1	0	0	0	D_0__Bacteria; D_1__Planctomycetes; D_2__Planctomycetacia; D_3__Gemmatales; D_4__Gemmataceae; D_5__uncultured; D_6__uncultured bacterium
LT840126.1.1452	0	0	0	1	0	1	0	1	0	0	0	0	0	0	0	0	0	0	0	0	0	0	0	0	0	0	1	0	0	0	0	0	0	0	0	0	0	0	0	0	0	0	1	0	1	0	0	0	0	0	0	0	0	0	0	0	0	0	1	0	0	0	0	0	0	0	0	0	0	0	0	1	0	0	0	1	D_0__Bacteria; D_1__Proteobacteria; D_2__Alphaproteobacteria; D_3__Sphingomonadales; D_4__Sphingomonadaceae; D_5__Sphingomonas; Ambiguous_taxa
HM445434.1.1479	0	0	0	0	0	0	0	0	0	0	0	0	0	2	0	0	0	0	0	0	0	0	0	0	0	0	0	0	0	0	0	0	0	0	0	0	0	0	0	0	0	0	0	0	0	0	0	0	0	0	0	0	0	0	0	0	0	0	0	0	0	0	0	0	0	0	0	0	0	0	0	0	0	0	0	0	D_0__Bacteria; D_1__Acidobacteria; D_2__Acidobacteriia; D_3__Acidobacteriales; D_4__uncultured; D_5__uncultured bacterium; D_6__uncultured bacterium
EF019562.1.1345	0	0	0	0	0	0	0	0	2	1	2	3	0	0	1	0	0	0	1	0	3	1	0	0	0	2	0	5	0	0	0	0	2	0	0	6	2	0	0	1	0	0	0	0	1	0	1	1	0	0	0	4	0	0	2	2	0	0	0	0	0	2	0	0	0	0	0	0	0	0	0	0	0	0	0	0	D_0__Bacteria; D_1__Proteobacteria; D_2__Alphaproteobacteria; D_3__Rhizobiales; D_4__Xanthobacteraceae; D_5__Pseudolabrys; Ambiguous_taxa
FOOF01000043.3238.4772	706	453	936	1215	13	1412	463	567	942	1041	1140	657	823	340	1170	1122	872	578	384	1259	947	864	1281	159	406	1850	7376	1373	53	616	381	762	357	1176	615	308	588	795	393	940	494	1251	666	952	1437	2299	1224	2651	143	1912	314	513	592	648	1757	2050	1287	814	310	767	565	780	872	505	736	760	509	1050	583	733	1120	596	354	1471	972	137	D_0__Bacteria; D_1__Proteobacteria; D_2__Gammaproteobacteria; D_3__Betaproteobacteriales; D_4__Burkholderiaceae; D_5__Massilia; Ambiguous_taxa
EU881198.1.1534	1	0	0	0	0	0	0	1	0	0	1	0	0	0	0	0	4	0	0	0	0	0	0	3	0	1	1	1	1	0	0	0	0	0	0	0	0	1	0	0	0	1	0	2	1	2	4	0	0	0	0	0	0	1	0	1	0	0	0	0	1	0	0	0	1	0	0	3	1	0	2	0	0	1	0	0	D_0__Bacteria; D_1__Verrucomicrobia; D_2__Verrucomicrobiae; D_3__Pedosphaerales; D_4__Pedosphaeraceae; D_5__uncultured bacterium; D_6__uncultured bacterium
DQ640656.1.1389	0	0	2	0	0	0	0	0	0	0	0	0	0	0	0	0	0	0	0	0	0	0	0	0	0	0	0	0	0	0	0	0	0	0	0	0	0	0	0	0	0	0	0	0	0	0	0	0	0	0	0	0	0	0	0	0	0	0	0	0	0	0	0	0	0	0	0	0	0	0	0	0	0	0	0	0	D_0__Bacteria; D_1__Bacteroidetes; D_2__Bacteroidia; D_3__Flavobacteriales; D_4__NS9 marine group; D_5__uncultured Bacteroidetes bacterium; D_6__uncultured Bacteroidetes bacterium
CCAO010000029.3706.5205	0	0	0	0	0	0	0	0	0	0	0	0	0	0	0	0	0	0	0	1	1	2	1	0	0	0	0	1	0	1	0	0	0	0	1	0	0	0	0	0	0	0	0	0	0	0	1	0	0	0	0	0	0	0	0	1	0	0	1	0	0	0	0	0	0	0	0	0	0	0	0	0	0	0	0	0	D_0__Bacteria; D_1__Proteobacteria; D_2__Alphaproteobacteria; D_3__Rhizobiales; D_4__Devosiaceae; Ambiguous_taxa; Ambiguous_taxa
KC255326.1.1461	0	2	0	0	0	0	2	0	1	0	0	2	0	0	1	1	0	1	0	0	1	0	0	0	0	3	7	1	1	0	0	1	4	1	0	0	1	1	0	0	1	0	0	1	0	0	3	1	2	0	0	0	0	0	0	1	1	1	2	0	1	0	0	0	0	2	1	1	0	0	0	0	0	0	0	0	D_0__Bacteria; D_1__Chloroflexi; D_2__Anaerolineae; D_3__Anaerolineales; D_4__Anaerolineaceae; D_5__uncultured; D_6__uncultured bacterium
HM062130.1.1472	0	0	0	0	0	0	0	0	0	0	0	0	0	0	0	0	0	1	0	0	0	1	0	0	1	0	0	0	0	0	0	1	0	1	0	0	0	1	0	0	0	0	0	0	0	0	0	2	0	0	0	0	0	0	0	0	1	0	0	0	0	0	0	0	1	1	1	0	0	0	1	0	0	0	0	0	D_0__Bacteria; D_1__Acidobacteria; D_2__Blastocatellia (Subgroup 4); D_3__11-24; Ambiguous_taxa; Ambiguous_taxa; Ambiguous_taxa
LN870687.1.1403	0	0	0	0	0	0	0	0	0	0	0	0	2	0	0	0	2	0	0	0	0	0	0	0	0	0	0	0	1	0	1	0	0	0	0	0	0	0	0	0	0	0	0	0	0	0	0	0	0	0	0	0	0	0	0	0	0	0	0	0	0	0	0	0	0	0	1	0	0	0	0	0	0	0	0	0	D_0__Bacteria; D_1__Proteobacteria; D_2__Gammaproteobacteria; D_3__Legionellales; D_4__Legionellaceae; D_5__Legionella; D_6__uncultured bacterium
LC126306.1.1458	0	1	0	0	0	0	0	0	0	0	0	0	1	0	1	0	0	0	0	0	0	0	1	0	3	1	0	0	0	0	0	0	0	0	0	0	0	0	0	2	1	0	0	0	0	0	0	0	0	0	0	0	0	0	0	0	0	0	0	0	0	0	0	0	0	0	0	0	0	0	0	0	0	1	0	0	D_0__Bacteria; D_1__Proteobacteria; D_2__Alphaproteobacteria; D_3__Rhizobiales; D_4__Rhizobiaceae; Ambiguous_taxa; Ambiguous_taxa
EU771701.1.1400	0	0	0	0	0	0	0	0	0	0	0	0	0	0	0	0	0	0	0	0	1	0	0	0	0	0	0	0	0	0	0	0	0	0	0	0	0	0	0	0	0	0	0	0	1	0	0	0	0	0	0	0	0	0	0	0	0	0	0	0	0	0	0	0	0	0	0	0	0	0	0	0	0	0	0	0	D_0__Bacteria; D_1__Proteobacteria; D_2__Gammaproteobacteria; D_3__Enterobacteriales; D_4__Enterobacteriaceae; D_5__Escherichia-Shigella; D_6__uncultured bacterium
JQ798442.1.1518	0	2	1	0	0	0	0	0	0	0	0	0	0	0	0	0	0	0	0	0	0	0	2	0	0	0	1	0	1	1	0	0	0	0	0	0	0	0	0	0	0	0	0	0	0	0	0	0	0	0	0	0	0	0	0	0	0	1	0	2	0	0	1	0	3	0	0	0	0	0	0	0	0	0	3	0	D_0__Bacteria; D_1__Proteobacteria; D_2__Deltaproteobacteria; D_3__Myxococcales; D_4__Sandaracinaceae; D_5__Sandaracinus; D_6__uncultured bacterium
JAJA02000001.3173090.3174638	3	0	0	1	0	0	0	0	0	0	0	1	0	0	2	1	0	0	1	0	0	0	2	0	0	0	0	2	0	1	0	0	0	0	0	0	0	0	0	0	0	0	2	0	1	0	0	3	0	1	0	0	1	2	0	2	0	0	0	0	1	0	1	1	0	2	0	1	0	0	0	0	1	0	1	1	D_0__Bacteria; D_1__Proteobacteria; D_2__Gammaproteobacteria; D_3__Xanthomonadales; D_4__Xanthomonadaceae; D_5__Lysobacter; Ambiguous_taxa
AM936315.1.1343	1	0	9	6	3	10	0	2	2	10	5	5	5	3	1	2	3	4	3	2	6	6	20	9	10	8	12	7	7	1	3	3	1	0	1	2	6	1	2	5	2	5	2	7	0	8	12	2	2	4	0	4	1	1	5	3	3	7	4	0	0	12	8	3	1	2	1	0	5	2	3	2	4	1	0	0	D_0__Bacteria; D_1__Actinobacteria; D_2__Acidimicrobiia; D_3__Microtrichales; D_4__Iamiaceae; D_5__Iamia; D_6__uncultured Acidimicrobidae bacterium
EU132362.1.1347	1	4	1	0	0	2	0	3	1	2	1	0	4	0	2	4	3	1	2	1	0	0	3	0	1	1	2	3	4	0	2	1	3	1	4	1	5	0	0	2	2	2	1	0	1	1	3	0	2	3	0	0	0	0	2	0	1	0	0	3	0	3	0	3	1	2	3	0	0	2	0	0	2	3	4	0	D_0__Bacteria; D_1__Acidobacteria; D_2__Acidobacteriia; D_3__Solibacterales; D_4__Solibacteraceae (Subgroup 3); D_5__Bryobacter; D_6__uncultured bacterium
EU133651.1.1366	0	0	0	0	0	1	0	0	0	0	0	0	0	0	0	1	0	0	0	0	0	0	0	0	0	0	0	0	0	0	0	0	0	0	0	0	1	1	0	0	0	0	0	0	1	0	0	0	0	0	0	0	0	0	0	0	0	0	0	0	0	0	0	0	0	0	0	0	1	0	0	0	0	0	0	0	D_0__Bacteria; D_1__Bacteroidetes; D_2__Bacteroidia; D_3__Chitinophagales; D_4__Chitinophagaceae; D_5__uncultured; D_6__uncultured bacterium
JF176789.1.1329	0	0	0	0	0	0	0	0	0	0	0	0	0	0	0	0	0	0	0	0	0	0	0	0	0	0	0	0	0	0	0	0	0	0	0	0	0	0	2	0	0	0	0	0	0	0	0	0	0	0	0	0	0	0	0	0	0	0	0	0	0	0	0	0	0	0	0	0	0	0	0	0	0	0	0	0	D_0__Bacteria; D_1__Armatimonadetes; D_2__Armatimonadia; D_3__Armatimonadales; D_4__uncultured bacterium; D_5__uncultured bacterium; D_6__uncultured bacterium
KY883366.1.1413	0	0	0	0	0	1	0	0	0	0	0	1	0	0	0	0	0	0	1	1	0	0	1	0	0	0	2	1	0	0	0	0	1	0	0	1	0	0	0	1	0	0	0	0	0	1	0	0	0	0	0	0	0	0	0	0	1	0	0	0	0	1	0	0	0	0	0	0	1	0	0	0	1	0	0	0	D_0__Bacteria; D_1__Acidobacteria; D_2__Subgroup 6; D_3__uncultured bacterium; D_4__uncultured bacterium; D_5__uncultured bacterium; D_6__uncultured bacterium
KM359703.1.1512	0	0	4	0	0	0	0	0	0	0	0	2	0	1	0	0	0	0	0	0	0	0	0	2	0	0	0	0	1	0	0	0	0	1	0	1	1	0	1	0	1	0	0	0	0	0	1	0	1	0	0	0	0	0	1	1	2	1	0	0	0	0	1	0	0	1	0	0	0	0	0	1	0	0	1	0	D_0__Bacteria; D_1__Actinobacteria; D_2__Actinobacteria; D_3__Micromonosporales; D_4__Micromonosporaceae; D_5__Micromonospora; Ambiguous_taxa
GU359094.1.1479	4	5	0	2	2	1	2	3	4	1	3	2	0	3	2	2	2	2	1	3	3	2	3	8	0	3	3	0	3	0	5	1	1	2	1	3	4	2	1	2	0	0	8	2	8	2	6	1	5	2	2	5	4	3	2	3	0	0	1	1	5	4	0	1	1	0	2	3	3	1	3	0	2	1	0	1	D_0__Bacteria; D_1__Acidobacteria; D_2__Subgroup 6; D_3__uncultured bacterium; D_4__uncultured bacterium; D_5__uncultured bacterium; D_6__uncultured bacterium
DQ413082.1.1454	0	0	0	1	0	0	0	0	0	0	0	0	0	0	0	0	0	0	0	0	0	0	0	0	0	0	2	1	1	0	0	0	0	0	0	0	0	0	0	0	0	0	0	0	0	0	0	0	0	0	0	0	0	0	0	1	0	0	0	0	0	0	0	1	0	1	0	0	1	0	0	0	0	0	0	0	D_0__Bacteria; D_1__Planctomycetes; D_2__Planctomycetacia; D_3__Gemmatales; D_4__Gemmataceae; D_5__uncultured; D_6__uncultured bacterium
KY432398.1.1377	0	1	0	0	0	0	0	0	0	0	0	0	0	0	0	0	0	0	0	0	0	1	0	0	0	0	1	0	0	0	0	0	0	0	0	0	0	0	0	0	0	0	0	0	0	0	0	0	0	0	0	0	0	0	0	0	0	0	0	0	0	0	0	0	0	0	0	0	0	0	0	0	0	0	0	0	D_0__Bacteria; D_1__Proteobacteria; D_2__Gammaproteobacteria; D_3__Betaproteobacteriales; D_4__Burkholderiaceae; D_5__Burkholderia-Caballeronia-Paraburkholderia; Ambiguous_taxa
LWBR01000013.81773.83331	0	0	0	0	0	0	0	0	0	1	0	0	0	0	0	0	0	0	0	0	0	0	0	0	0	0	0	0	0	0	0	0	0	0	0	0	0	0	0	0	0	0	0	0	0	0	0	0	0	0	0	0	0	0	0	0	0	0	0	0	0	0	0	0	1	0	0	0	0	0	0	0	0	0	0	0	D_0__Bacteria; D_1__Firmicutes; D_2__Bacilli; D_3__Bacillales; D_4__Bacillaceae; D_5__Aeribacillus; Ambiguous_taxa
FJ959380.1.1450	0	1	0	0	0	0	0	2	0	0	1	0	0	0	0	53	0	0	0	0	0	2	0	0	0	0	0	0	0	1	0	0	0	0	0	0	0	0	0	0	0	0	0	0	1	0	2	0	0	0	0	0	0	2	0	0	0	0	0	1	0	0	0	0	0	11	0	0	0	0	0	1	0	0	0	0	D_0__Bacteria; D_1__Proteobacteria; D_2__Gammaproteobacteria; D_3__Xanthomonadales; D_4__Xanthomonadaceae; D_5__Pseudoxanthomonas; Ambiguous_taxa
KC172307.1.1451	0	0	0	0	0	0	0	0	0	1	0	0	0	0	0	0	0	0	0	0	0	1	1	0	0	1	0	0	1	0	0	0	0	0	0	0	0	2	0	1	1	0	2	0	0	0	0	0	0	2	0	0	0	1	0	0	0	1	0	0	0	0	0	0	0	0	0	0	0	1	0	0	0	0	0	0	D_0__Bacteria; D_1__Proteobacteria; D_2__Alphaproteobacteria; D_3__Sphingomonadales; D_4__Sphingomonadaceae; D_5__Sphingomonas; Ambiguous_taxa
KM268029.1.1432	4	0	5	3	7	4	2	1	1	4	10	6	10	0	8	0	1	0	2	2	8	9	2	6	3	6	26	3	13	10	4	0	4	4	5	3	3	7	9	2	5	6	1	6	11	1	7	0	0	5	6	4	3	5	3	2	4	2	4	5	4	1	4	4	17	1	2	8	3	0	4	1	6	3	3	0	D_0__Bacteria; D_1__Gemmatimonadetes; D_2__Gemmatimonadetes; D_3__Gemmatimonadales; D_4__Gemmatimonadaceae; D_5__uncultured; D_6__uncultured soil bacterium
KY285257.1.1510	0	0	0	0	0	0	0	0	0	0	0	0	0	0	0	0	0	0	1	0	0	2	2	0	0	0	0	0	0	0	0	0	0	0	0	0	0	0	0	0	0	0	0	0	0	1	0	0	0	0	0	0	0	0	1	0	0	0	0	0	0	0	0	0	0	0	1	0	0	0	0	0	0	0	0	0	D_0__Bacteria; D_1__Actinobacteria; D_2__Actinobacteria; D_3__Corynebacteriales; D_4__Nocardiaceae; D_5__Nocardia; Ambiguous_taxa
HQ132469.1.1494	2	2	1	5	0	4	2	3	0	0	1	0	9	1	3	2	2	6	0	1	2	0	2	1	1	0	2	2	0	0	0	3	0	1	0	3	2	3	0	2	3	0	1	6	1	2	1	2	0	1	0	7	2	2	1	2	0	0	0	0	3	2	4	0	1	1	0	1	5	2	4	2	1	0	0	0	D_0__Bacteria; D_1__Proteobacteria; D_2__Alphaproteobacteria; D_3__Sphingomonadales; D_4__Sphingomonadaceae; D_5__Sphingomonas; Ambiguous_taxa
EU132850.1.1431	0	0	1	0	0	1	0	0	0	1	2	0	0	1	1	0	1	0	0	3	1	0	3	1	1	0	2	2	1	0	0	1	1	0	0	0	0	3	0	0	0	3	1	0	0	0	3	0	0	0	0	0	1	0	1	0	0	0	0	0	0	2	2	0	4	0	0	0	0	0	0	0	0	0	0	0	D_0__Bacteria; D_1__Actinobacteria; D_2__Thermoleophilia; D_3__Gaiellales; D_4__uncultured; D_5__uncultured bacterium; D_6__uncultured bacterium
HM447834.1.1507	0	2	2	1	0	2	1	0	1	0	4	1	1	1	1	0	1	0	0	1	0	0	2	5	0	3	0	1	0	0	0	0	0	1	0	2	0	2	1	1	0	0	0	1	0	0	2	0	0	0	0	0	0	0	1	0	0	0	0	2	1	0	1	0	0	1	0	1	0	1	2	0	0	2	0	0	D_0__Bacteria; D_1__Acidobacteria; D_2__Subgroup 6; D_3__uncultured Acidobacteria bacterium; D_4__uncultured Acidobacteria bacterium; D_5__uncultured Acidobacteria bacterium; D_6__uncultured Acidobacteria bacterium
HQ597642.1.1507	0	0	0	1	0	2	1	0	0	3	0	4	0	0	0	0	2	0	0	1	0	0	0	2	2	2	1	0	3	0	1	0	0	0	1	2	0	0	0	0	3	0	0	1	1	2	3	0	0	1	0	1	0	0	0	0	0	1	0	0	0	1	0	1	0	2	1	3	0	0	0	1	0	2	0	1	D_0__Bacteria; D_1__Acidobacteria; D_2__Subgroup 6; D_3__uncultured Acidobacteria bacterium; D_4__uncultured Acidobacteria bacterium; D_5__uncultured Acidobacteria bacterium; D_6__uncultured Acidobacteria bacterium
AM157351.1.1201	107	104	64	52	7	101	66	61	62	81	72	76	138	57	112	107	79	78	24	71	51	84	122	10	81	85	164	79	34	97	90	117	38	103	70	48	99	81	56	82	56	73	65	89	89	110	102	20	14	59	64	95	7	50	49	124	27	39	41	40	73	56	115	111	92	83	72	64	38	47	99	36	120	35	74	6	D_0__Bacteria; D_1__Planctomycetes; D_2__Phycisphaerae; D_3__Tepidisphaerales; D_4__WD2101 soil group; D_5__uncultured bacterium; D_6__uncultured bacterium
FPLL01007586.9.1544	12	27	10	11	11	12	20	23	10	25	25	13	13	9	18	8	7	21	8	13	6	35	25	18	28	24	50	37	22	19	14	7	15	20	9	5	31	22	15	2	12	6	17	11	3	15	16	18	10	13	4	3	8	15	10	18	11	8	5	6	9	9	13	2	2	14	9	13	17	10	12	7	5	9	22	1	D_0__Bacteria; D_1__Verrucomicrobia; D_2__Verrucomicrobiae; D_3__Pedosphaerales; D_4__Pedosphaeraceae; Ambiguous_taxa; Ambiguous_taxa
EF462370.1.1394	23	28	6	23	0	11	5	5	20	33	31	7	22	0	14	63	8	15	4	8	12	8	12	0	33	21	9	97	0	27	13	13	2	3	9	3	6	6	2	5	1	4	7	17	0	5	15	27	0	21	7	19	12	33	52	53	20	2	22	47	3	1	8	12	7	20	8	46	5	13	8	2	5	2	127	2	D_0__Bacteria; D_1__Proteobacteria; D_2__Alphaproteobacteria; D_3__Azospirillales; D_4__Inquilinaceae; D_5__Inquilinus; Ambiguous_taxa
KC255303.1.1495	10	3	4	5	0	5	6	2	4	1	3	10	2	1	4	6	5	3	3	5	3	2	11	2	1	12	15	3	1	7	5	0	6	8	5	1	4	6	10	4	11	0	1	2	7	10	3	1	0	4	3	9	3	2	4	9	1	11	7	4	1	10	7	5	7	1	2	5	3	2	1	4	28	4	2	2	D_0__Bacteria; D_1__Proteobacteria; D_2__Gammaproteobacteria; D_3__Betaproteobacteriales; D_4__Burkholderiaceae; D_5__Rhizobacter; D_6__uncultured bacterium
GU208278.1.1500	0	0	0	0	0	0	0	0	0	0	0	0	2	0	0	0	0	0	0	0	0	1	0	0	0	0	0	0	0	0	0	1	0	0	0	0	0	0	0	0	0	0	0	0	0	0	0	0	0	0	0	0	0	0	0	0	0	0	0	0	0	0	0	0	0	0	0	0	0	0	0	0	0	0	0	0	D_0__Bacteria; D_1__Proteobacteria; D_2__Gammaproteobacteria; D_3__Betaproteobacteriales; D_4__SC-I-84; D_5__uncultured prokaryote; D_6__uncultured prokaryote
KF037877.1.1453	3	17	16	13	7	19	10	10	10	12	6	10	21	0	18	12	29	7	8	14	10	13	36	8	10	9	27	12	23	7	1	22	4	16	4	4	14	10	2	8	6	30	4	14	2	7	3	5	13	18	5	27	6	6	14	4	18	5	1	7	2	12	12	4	3	6	13	4	2	11	22	15	17	8	12	1	D_0__Bacteria; D_1__Proteobacteria; D_2__Alphaproteobacteria; D_3__Sphingomonadales; D_4__Sphingomonadaceae; D_5__Sphingomonas; D_6__uncultured bacterium
FPLS01007700.10.1471	0	0	2	0	0	0	0	0	0	0	0	0	2	0	0	0	0	0	0	0	0	0	1	0	0	2	0	0	0	1	1	0	0	4	0	0	0	0	2	0	0	0	1	0	2	0	1	0	0	0	1	0	0	0	0	0	0	0	0	2	0	0	0	0	2	0	1	0	0	0	0	0	0	0	0	0	D_0__Bacteria; D_1__Proteobacteria; D_2__Alphaproteobacteria; D_3__Caulobacterales; D_4__Caulobacteraceae; D_5__uncultured; Ambiguous_taxa
GQ379410.1.1212	2	4	0	3	1	0	3	0	3	0	0	19	0	0	0	0	1	2	0	1	1	0	3	0	0	5	3	3	1	0	16	1	2	0	0	0	0	1	7	0	4	0	4	0	2	3	4	0	1	0	1	0	8	2	1	0	1	2	1	0	3	1	3	0	4	1	1	13	2	0	0	1	1	2	0	0	D_0__Bacteria; D_1__Bacteroidetes; D_2__Bacteroidia; D_3__Chitinophagales; D_4__37-13; D_5__uncultured bacterium; D_6__uncultured bacterium
EU104255.1.1444	5	0	0	0	0	0	0	0	2	2	0	0	0	0	0	0	0	0	0	0	1	0	0	0	0	0	1	0	0	4	0	0	1	0	0	0	0	0	0	0	0	0	3	0	0	0	0	0	0	0	0	0	0	0	0	0	0	0	0	0	0	0	0	0	0	0	1	0	0	0	0	0	0	0	1	0	D_0__Bacteria; D_1__Bacteroidetes; D_2__Bacteroidia; D_3__Sphingobacteriales; D_4__env.OPS 17; D_5__uncultured bacterium; D_6__uncultured bacterium
HQ827991.1.1503	0	0	0	0	0	0	0	0	0	0	0	2	0	0	1	0	0	0	0	0	0	0	0	0	0	0	0	0	0	0	0	0	1	0	0	0	0	0	0	0	0	0	0	0	0	0	0	0	0	0	0	0	0	0	0	0	0	0	0	0	0	0	0	0	0	0	0	0	0	0	0	0	0	0	0	0	D_0__Bacteria; D_1__Proteobacteria; D_2__Gammaproteobacteria; D_3__Diplorickettsiales; D_4__Diplorickettsiaceae; D_5__uncultured; Ambiguous_taxa
HQ397140.1.1483	0	0	0	0	0	0	0	0	0	0	0	0	0	0	0	0	0	0	0	0	0	0	0	0	0	0	4	0	0	0	0	0	0	0	0	0	0	0	0	0	0	0	0	0	0	0	0	0	0	0	0	0	0	0	0	0	0	0	0	0	0	0	0	0	0	0	0	0	0	0	0	0	0	0	0	0	D_0__Bacteria; D_1__Bacteroidetes; D_2__Bacteroidia; D_3__Cytophagales; D_4__Amoebophilaceae; D_5__Candidatus Amoebophilus; D_6__uncultured Bacteroidetes bacterium
EU131962.1.1381	1	0	1	2	0	0	1	0	0	0	1	0	1	0	1	1	0	1	2	0	1	1	1	1	0	0	3	0	4	1	1	3	0	2	1	1	1	1	0	3	1	4	4	3	3	0	0	1	0	1	0	1	0	3	2	0	0	1	0	0	1	1	0	0	0	0	0	1	1	0	5	0	1	0	0	0	D_0__Bacteria; D_1__Acidobacteria; D_2__Blastocatellia (Subgroup 4); D_3__Elev-16S-573; D_4__uncultured bacterium; D_5__uncultured bacterium; D_6__uncultured bacterium
FM866286.1.1399	16	6	8	5	3	14	12	8	5	8	15	12	15	7	8	10	8	5	6	9	10	11	15	24	10	14	34	5	18	8	11	10	3	12	1	12	20	13	6	7	8	9	4	13	7	11	12	1	9	1	8	11	2	8	12	5	6	10	7	4	3	13	11	5	12	5	2	8	6	1	9	3	11	6	6	1	D_0__Bacteria; D_1__Proteobacteria; D_2__Gammaproteobacteria; D_3__Betaproteobacteriales; D_4__SC-I-84; D_5__uncultured beta proteobacterium; D_6__uncultured beta proteobacterium
JF833538.1.1453	0	0	0	0	1	0	0	0	0	2	0	0	0	0	0	0	2	0	0	4	2	2	0	0	2	0	0	0	0	1	0	0	0	1	0	0	0	0	1	5	0	0	1	0	0	0	2	0	2	0	0	2	1	1	0	0	5	1	3	0	0	3	0	0	3	0	0	0	2	2	0	3	0	0	1	0	D_0__Bacteria; D_1__Acidobacteria; D_2__Thermoanaerobaculia; D_3__Thermoanaerobaculales; D_4__Thermoanaerobaculaceae; D_5__Subgroup 10; D_6__uncultured bacterium
EU132007.1.1375	0	0	0	1	0	0	0	0	0	0	1	1	0	2	0	1	0	0	0	0	0	0	0	0	0	1	1	1	0	0	1	0	0	0	0	0	2	0	0	0	0	0	1	3	2	0	1	0	1	0	0	1	0	0	0	1	0	1	0	0	0	0	0	0	0	0	0	1	2	2	1	0	1	0	1	0	D_0__Bacteria; D_1__Acidobacteria; D_2__Blastocatellia (Subgroup 4); D_3__Pyrinomonadales; D_4__Pyrinomonadaceae; D_5__RB41; D_6__uncultured bacterium
AM910323.1.1515	0	0	0	0	0	0	0	0	0	0	0	0	0	0	0	0	0	0	0	0	0	0	0	0	0	0	0	0	0	0	0	0	0	0	1	0	0	0	0	0	0	0	0	0	0	0	0	0	0	0	0	0	0	0	0	0	1	0	0	0	0	1	0	0	0	0	0	0	0	0	0	0	0	0	0	0	D_0__Bacteria; D_1__Firmicutes; D_2__Bacilli; D_3__Bacillales; D_4__Planococcaceae; D_5__Lysinibacillus; D_6__Bacillus sp. R-31319
FM200895.1.1332	0	0	0	3	2	0	2	0	0	0	3	5	1	2	0	0	0	1	0	2	0	2	2	0	3	0	2	0	1	0	0	1	2	0	0	0	0	0	0	0	1	0	1	0	0	1	2	0	0	8	0	0	1	0	4	0	1	0	0	0	0	1	1	1	1	0	0	0	1	0	0	3	0	3	2	0	D_0__Bacteria; D_1__Bacteroidetes; D_2__Bacteroidia; D_3__Sphingobacteriales; D_4__env.OPS 17; D_5__uncultured bacterium; D_6__uncultured bacterium
EU881131.1.1515	1	0	0	2	0	0	0	0	1	0	0	1	0	0	0	0	0	0	0	0	0	0	0	0	0	1	1	2	2	0	0	0	0	0	0	0	0	0	0	0	0	0	1	0	2	1	1	0	0	1	0	3	0	0	0	0	0	0	0	0	0	0	1	0	1	0	1	0	0	0	1	0	0	0	0	1	D_0__Bacteria; D_1__Acidobacteria; D_2__Subgroup 6; D_3__uncultured bacterium; D_4__uncultured bacterium; D_5__uncultured bacterium; D_6__uncultured bacterium
HM069093.1.1482	0	0	0	0	0	0	0	0	0	0	0	0	0	0	0	0	0	0	0	0	0	0	0	0	0	0	0	0	0	0	0	0	0	0	0	0	0	0	0	0	0	0	2	0	0	0	0	0	0	0	0	0	0	0	0	0	0	0	0	0	0	0	0	0	0	0	0	0	0	0	0	0	0	0	0	0	D_0__Bacteria; D_1__Proteobacteria; D_2__Gammaproteobacteria; D_3__Cellvibrionales; D_4__Spongiibacteraceae; D_5__BD1-7 clade; D_6__uncultured bacterium
JF706672.1.1506	0	2	2	2	1	4	2	0	3	0	1	3	0	0	1	3	1	1	0	5	3	1	2	1	3	0	9	4	8	0	2	1	0	2	4	2	2	1	0	0	0	3	1	1	2	2	1	2	1	1	0	4	0	2	6	0	3	0	0	2	1	3	4	1	4	2	1	0	3	5	0	0	2	0	4	0	D_0__Bacteria; D_1__Actinobacteria; D_2__Thermoleophilia; D_3__Solirubrobacterales; Ambiguous_taxa; Ambiguous_taxa; Ambiguous_taxa
GQ339890.1.1454	0	4	16	37	5	47	2	20	11	35	28	12	21	8	23	26	16	8	11	22	9	25	49	5	19	12	28	35	15	11	3	24	3	9	7	2	18	18	11	19	12	55	9	29	8	16	14	7	7	26	4	64	5	20	37	30	19	8	5	16	7	20	13	21	15	14	3	6	13	30	37	6	17	34	28	2	D_0__Bacteria; D_1__Actinobacteria; D_2__Actinobacteria; D_3__Propionibacteriales; D_4__Nocardioidaceae; D_5__Nocardioides; Ambiguous_taxa
JQ977465.1.1431	0	3	0	0	0	1	0	0	0	0	2	0	0	0	2	1	0	3	0	2	0	1	4	2	2	5	3	0	0	2	1	0	2	0	0	0	1	1	0	0	0	1	4	3	4	1	0	0	0	3	0	1	0	1	1	0	0	0	0	0	0	2	0	0	1	1	0	5	0	1	2	0	4	1	0	0	D_0__Bacteria; D_1__Bacteroidetes; D_2__Bacteroidia; D_3__Sphingobacteriales; D_4__Sphingobacteriaceae; D_5__Pedobacter; Ambiguous_taxa
FPLM01001703.9.1498	0	0	0	0	0	0	0	0	0	0	0	2	0	0	0	0	0	0	0	0	0	0	0	0	0	0	0	0	0	0	0	0	0	0	0	0	0	0	0	0	0	0	0	0	0	0	0	0	0	0	0	0	0	0	0	0	0	0	0	0	0	0	0	0	0	0	0	0	0	0	0	0	0	0	0	0	D_0__Bacteria; D_1__Gemmatimonadetes; D_2__Gemmatimonadetes; D_3__Gemmatimonadales; D_4__Gemmatimonadaceae; D_5__uncultured; Ambiguous_taxa
EU589305.1.1477	0	0	1	0	0	0	0	0	0	0	0	0	0	0	0	0	0	0	0	0	0	1	0	1	0	0	0	0	0	1	0	0	0	0	0	0	0	0	0	0	0	0	1	0	0	0	0	1	1	0	0	0	0	0	0	0	1	0	0	0	0	0	0	0	0	0	0	0	0	0	0	0	0	0	0	0	D_0__Bacteria; D_1__Chloroflexi; D_2__Anaerolineae; D_3__Anaerolineales; D_4__Anaerolineaceae; D_5__uncultured; Ambiguous_taxa
AB015558.1.1608	0	0	0	0	0	2	0	0	0	0	0	0	0	0	0	2	0	0	0	0	0	0	0	0	0	0	0	0	0	0	0	0	0	0	0	0	0	0	0	0	0	0	0	0	0	0	0	0	0	0	0	0	0	0	0	0	0	0	0	0	0	0	0	0	0	0	0	0	0	0	0	0	0	0	0	0	D_0__Bacteria; D_1__Patescibacteria; D_2__Saccharimonadia; D_3__Saccharimonadales; D_4__uncultured Epsilonproteobacteria bacterium; D_5__uncultured Epsilonproteobacteria bacterium; D_6__uncultured Epsilonproteobacteria bacterium
LN570805.1.1388	0	0	0	0	1	0	0	0	0	0	1	0	3	0	1	0	3	0	0	0	0	2	0	0	0	1	1	0	3	0	0	0	0	1	0	0	0	0	0	0	0	0	0	0	0	3	0	0	0	0	0	0	0	0	0	0	0	1	0	1	0	1	1	0	1	0	0	0	0	0	0	0	0	1	0	0	D_0__Bacteria; D_1__Proteobacteria; D_2__Deltaproteobacteria; D_3__Myxococcales; D_4__Sandaracinaceae; D_5__uncultured; Ambiguous_taxa
EU135179.1.1357	5	3	9	3	12	2	20	4	2	5	22	17	3	10	10	4	3	3	5	16	4	7	14	33	13	11	29	3	24	5	4	1	5	16	8	15	16	7	0	13	14	8	11	9	2	10	11	8	34	18	1	8	1	8	13	9	8	2	3	2	8	9	10	5	4	4	6	1	6	4	8	1	1	3	5	0	D_0__Bacteria; D_1__Planctomycetes; D_2__OM190; D_3__uncultured bacterium; D_4__uncultured bacterium; D_5__uncultured bacterium; D_6__uncultured bacterium
DQ537531.1.1476	0	0	0	0	0	0	0	1	0	1	0	0	0	2	1	0	0	0	0	0	1	0	0	0	1	1	1	0	1	0	0	0	2	0	0	0	0	0	0	0	1	0	0	0	0	1	0	0	1	0	0	0	0	0	0	0	0	0	0	0	0	1	0	0	0	0	0	2	0	0	1	0	0	0	0	0	D_0__Bacteria; D_1__Proteobacteria; D_2__Alphaproteobacteria; D_3__Rhizobiales; D_4__Xanthobacteraceae; D_5__Rhodoplanes; D_6__uncultured bacterium
JF229502.1.1344	1	6	7	8	4	7	8	10	6	10	1	12	4	0	10	8	6	8	4	8	3	5	17	2	8	5	19	4	21	5	7	2	1	11	4	3	0	5	6	5	3	4	10	5	10	4	6	1	3	17	7	9	4	9	10	6	4	8	10	4	15	7	10	9	9	4	6	8	5	12	12	5	10	22	17	2	D_0__Bacteria; D_1__Gemmatimonadetes; D_2__Gemmatimonadetes; D_3__Gemmatimonadales; D_4__Gemmatimonadaceae; D_5__Gemmatimonas; D_6__uncultured bacterium
FPLS01027478.11.1510	0	5	0	0	0	0	0	0	0	0	0	0	0	0	0	0	0	0	0	0	0	0	0	0	0	0	0	0	0	0	0	0	0	0	0	0	0	0	1	0	0	0	0	0	0	0	0	0	0	0	0	0	0	0	0	0	0	0	2	0	2	2	0	0	0	0	0	0	0	0	0	0	0	0	2	0	D_0__Bacteria; D_1__Bacteroidetes; D_2__Bacteroidia; D_3__Sphingobacteriales; D_4__env.OPS 17; D_5__metagenome; D_6__metagenome
HQ598398.1.1508	0	3	0	1	0	1	3	0	0	0	0	0	3	0	1	2	2	0	0	1	1	1	3	1	0	0	7	0	2	2	1	0	0	1	2	0	1	1	1	1	1	0	0	1	1	1	2	2	1	0	1	0	1	3	0	3	0	1	2	0	3	1	0	1	5	0	0	4	1	0	1	0	2	2	0	0	D_0__Bacteria; D_1__Acidobacteria; D_2__Subgroup 6; Ambiguous_taxa; Ambiguous_taxa; Ambiguous_taxa; Ambiguous_taxa
EF516451.1.1443	2	10	0	11	3	8	3	10	2	9	8	13	3	1	6	3	24	4	0	9	2	6	4	3	10	3	12	3	4	0	3	1	1	5	0	4	0	6	3	0	2	3	5	3	6	5	3	5	2	8	2	3	4	6	5	9	2	6	7	0	21	13	4	4	1	7	1	3	4	5	4	4	3	5	8	0	D_0__Bacteria; D_1__Gemmatimonadetes; D_2__Gemmatimonadetes; D_3__Gemmatimonadales; D_4__Gemmatimonadaceae; D_5__Gemmatimonas; D_6__uncultured bacterium
AJ292685.1.1465	0	0	0	0	0	0	0	0	0	2	0	0	0	0	1	0	1	0	0	0	0	0	0	1	1	1	3	0	1	0	0	0	0	0	0	0	0	0	0	1	0	0	0	1	0	0	1	0	0	0	0	0	0	0	1	0	0	0	0	0	1	1	0	0	0	2	0	0	0	0	0	0	0	0	0	0	D_0__Bacteria; D_1__Planctomycetes; D_2__Phycisphaerae; D_3__Tepidisphaerales; D_4__WD2101 soil group; D_5__uncultured eubacterium WD283; D_6__uncultured eubacterium WD283
EF516323.1.1445	6	13	2	19	4	28	9	3	7	14	4	21	4	2	19	6	28	11	2	34	5	16	30	2	7	7	16	10	11	5	2	14	4	26	13	16	3	18	7	28	12	7	6	6	7	9	8	6	7	35	13	28	6	4	6	10	8	6	2	10	3	19	21	7	8	3	3	3	3	19	8	6	2	24	17	5	D_0__Bacteria; D_1__Gemmatimonadetes; D_2__Gemmatimonadetes; D_3__Gemmatimonadales; D_4__Gemmatimonadaceae; D_5__uncultured; D_6__uncultured bacterium
HM062466.1.1419	0	0	0	0	0	0	0	0	1	0	0	0	0	0	0	0	0	0	0	0	0	0	0	0	0	0	0	1	0	0	0	0	1	0	0	0	0	0	0	0	0	0	0	0	0	0	0	0	0	2	0	0	0	0	0	0	0	0	0	0	4	0	1	0	0	0	0	1	0	0	0	0	0	0	0	0	D_0__Bacteria; D_1__Acidobacteria; D_2__Acidobacteriia; D_3__Solibacterales; D_4__Solibacteraceae (Subgroup 3); D_5__Candidatus Solibacter; Ambiguous_taxa
HQ597349.1.1510	7	5	9	2	5	7	23	5	2	6	11	12	4	4	7	9	6	5	0	5	10	14	11	17	5	7	21	3	22	4	4	7	5	13	8	5	11	16	4	8	8	7	6	4	9	7	15	3	6	1	4	10	5	7	6	4	7	3	1	2	3	9	0	7	8	6	12	8	3	1	10	1	1	3	5	0	D_0__Bacteria; D_1__Acidobacteria; D_2__Subgroup 6; D_3__uncultured Acidobacteria bacterium; D_4__uncultured Acidobacteria bacterium; D_5__uncultured Acidobacteria bacterium; D_6__uncultured Acidobacteria bacterium
EF516745.1.1458	0	3	0	0	2	2	0	3	1	1	2	1	7	1	0	2	3	0	1	1	4	1	2	0	0	1	0	1	3	2	2	1	1	0	0	0	4	1	0	0	0	1	0	0	1	2	3	0	0	0	0	0	0	0	0	0	1	0	0	0	0	3	3	0	2	0	0	3	0	2	0	0	0	0	0	1	D_0__Bacteria; D_1__Proteobacteria; D_2__Alphaproteobacteria; D_3__Elsterales; D_4__uncultured; Ambiguous_taxa; Ambiguous_taxa
FPLL01004674.9.1542	1	0	0	0	2	1	1	2	0	0	0	2	1	0	0	0	3	0	0	0	0	1	1	0	1	0	0	0	1	0	0	2	0	0	0	0	0	2	0	0	0	0	2	0	0	0	4	0	0	0	2	0	0	0	1	1	2	0	0	0	0	1	0	0	0	0	1	2	0	0	0	0	0	1	0	0	D_0__Bacteria; D_1__Acidobacteria; D_2__Subgroup 17; Ambiguous_taxa; Ambiguous_taxa; Ambiguous_taxa; Ambiguous_taxa
AY921925.1.1376	2	0	0	0	0	0	0	1	0	0	0	1	0	0	0	0	0	0	0	0	0	0	0	0	0	0	0	0	0	0	0	0	0	1	0	0	1	0	0	0	0	0	0	0	0	0	2	0	0	0	0	0	0	0	0	0	0	0	0	0	0	0	3	0	0	0	0	0	0	0	0	0	0	0	0	0	D_0__Bacteria; D_1__Acidobacteria; D_2__Blastocatellia (Subgroup 4); D_3__Blastocatellales; D_4__Blastocatellaceae; D_5__uncultured; D_6__uncultured Acidobacteria bacterium
FPLS01015220.13.1530	0	0	1	0	1	1	2	1	1	0	0	0	0	0	0	0	0	0	5	1	2	2	0	1	1	3	3	0	0	0	0	0	0	1	0	0	0	0	0	0	0	0	0	1	0	1	0	0	0	1	0	0	2	1	0	0	0	0	0	0	0	0	0	0	0	0	0	0	0	0	1	0	0	0	0	0	D_0__Bacteria; D_1__Proteobacteria; D_2__Gammaproteobacteria; D_3__Diplorickettsiales; D_4__Diplorickettsiaceae; D_5__uncultured; Ambiguous_taxa
HQ118971.1.1429	0	0	0	1	1	0	0	0	0	0	2	2	0	0	0	0	0	0	0	0	0	0	0	0	0	0	0	0	0	0	0	0	0	0	1	0	0	0	0	0	0	0	0	0	0	1	0	0	0	0	1	0	0	0	0	0	0	0	0	0	0	0	0	0	0	0	0	0	0	0	0	0	0	0	0	0	D_0__Bacteria; D_1__Gemmatimonadetes; D_2__Gemmatimonadetes; D_3__Gemmatimonadales; D_4__Gemmatimonadaceae; D_5__Gemmatimonas; D_6__uncultured bacterium
EF516934.1.1431	0	1	0	0	2	0	0	0	1	1	0	0	0	0	0	0	0	0	0	0	1	2	1	2	2	0	0	1	1	0	1	0	0	1	2	2	0	0	0	0	0	0	0	3	0	0	0	0	2	0	0	0	0	2	0	0	0	0	0	0	1	0	0	0	0	0	0	0	0	0	0	0	0	2	2	0	D_0__Bacteria; D_1__Proteobacteria; D_2__Alphaproteobacteria; D_3__Rhodospirillales; D_4__Rhodospirillaceae; D_5__uncultured; Ambiguous_taxa
HM444872.1.1383	0	0	0	0	0	0	0	0	0	0	0	0	0	0	0	0	0	0	0	1	0	0	0	0	0	0	0	1	0	0	0	0	0	0	0	0	0	0	1	0	0	0	0	1	0	0	0	0	0	0	0	0	1	0	0	0	0	0	0	0	0	0	0	0	0	0	0	0	0	0	0	0	0	0	0	0	D_0__Bacteria; D_1__Verrucomicrobia; D_2__Verrucomicrobiae; D_3__Pedosphaerales; D_4__Pedosphaeraceae; D_5__uncultured bacterium; D_6__uncultured bacterium
AY509237.1.1458	0	0	1	0	0	0	0	0	0	0	0	0	0	0	0	0	0	0	0	0	0	0	0	0	0	0	0	0	0	0	0	0	0	0	0	0	0	0	0	0	0	0	0	0	0	0	0	0	0	1	0	0	0	0	1	0	1	0	0	0	0	0	0	0	0	0	0	0	0	0	0	0	0	1	0	0	D_0__Bacteria; D_1__Actinobacteria; D_2__Actinobacteria; D_3__Micrococcales; D_4__Microbacteriaceae; D_5__Leifsonia; D_6__Leifsonia xyli subsp. xyli
LN572129.1.1320	7	3	8	9	3	3	4	1	4	3	8	5	4	4	3	6	2	0	6	2	5	0	6	2	5	4	11	6	8	2	6	2	0	1	2	2	7	4	3	3	3	9	4	3	4	0	3	2	6	4	0	7	5	4	1	3	0	2	1	3	5	4	6	4	9	2	1	6	0	1	3	10	14	4	9	0	D_0__Bacteria; D_1__Proteobacteria; D_2__Alphaproteobacteria; D_3__Rhizobiales; D_4__Rhizobiales Incertae Sedis; D_5__Bauldia; D_6__uncultured bacterium
JF428944.1.1504	0	0	0	0	0	0	0	0	0	0	0	0	0	0	0	1	0	0	0	0	0	0	0	2	0	0	0	0	0	0	0	0	0	0	0	0	0	0	0	0	0	0	0	0	0	1	0	0	0	0	0	0	0	0	0	0	0	0	0	0	0	0	0	0	1	0	0	0	0	0	0	1	0	0	0	0	D_0__Bacteria; D_1__Bacteroidetes; D_2__Bacteroidia; D_3__Sphingobacteriales; D_4__Sphingobacteriaceae; D_5__Mucilaginibacter; Ambiguous_taxa
JX406211.1.1461	0	0	1	3	0	2	0	0	1	0	0	2	1	1	2	0	0	1	0	1	2	1	3	0	1	0	0	1	0	0	1	2	1	2	0	2	2	2	0	0	2	2	0	0	0	0	2	0	0	0	1	0	0	0	0	0	0	0	1	0	0	0	1	0	0	0	0	0	0	0	0	0	1	0	0	0	D_0__Bacteria; D_1__Planctomycetes; D_2__Phycisphaerae; D_3__Tepidisphaerales; D_4__WD2101 soil group; Ambiguous_taxa; Ambiguous_taxa
EF516625.1.1481	19	15	13	4	2	12	11	4	16	20	5	18	0	8	9	14	7	10	3	9	19	18	12	6	5	28	46	17	18	10	24	10	7	18	14	12	24	15	13	8	14	5	16	6	19	9	21	13	4	4	9	7	8	10	3	35	18	16	8	6	8	12	8	5	11	13	16	22	12	12	7	6	10	10	8	1	D_0__Bacteria; D_1__Verrucomicrobia; D_2__Verrucomicrobiae; D_3__Chthoniobacterales; D_4__Chthoniobacteraceae; D_5__Chthoniobacter; D_6__uncultured bacterium
CP001700.10101273.10102779	0	0	0	0	0	0	0	0	0	0	0	0	1	0	0	0	2	0	0	0	0	0	0	0	0	0	0	0	0	0	1	0	0	0	0	0	0	0	0	0	0	0	0	0	0	0	0	0	0	0	0	0	0	0	0	0	0	0	0	0	0	0	0	0	0	1	0	0	0	0	0	1	0	0	0	0	D_0__Bacteria; D_1__Actinobacteria; D_2__Actinobacteria; D_3__Catenulisporales; D_4__Catenulisporaceae; D_5__Catenulispora; Ambiguous_taxa
KT247360.1.1272	0	0	0	0	0	0	0	0	0	0	0	0	0	0	0	0	0	0	0	0	0	0	0	0	0	0	0	0	0	0	0	0	0	0	0	0	0	0	0	0	0	0	0	0	0	0	0	0	0	0	0	0	0	0	0	0	0	0	0	0	0	1	0	0	0	0	0	0	0	0	0	0	0	1	0	0	D_0__Bacteria; D_1__Actinobacteria; D_2__Actinobacteria; D_3__Streptomycetales; D_4__Streptomycetaceae; D_5__Streptomyces; Ambiguous_taxa
AM936376.1.1338	0	0	1	1	0	5	0	2	0	1	1	1	1	1	4	1	0	3	0	2	1	2	2	1	1	0	5	1	4	0	0	1	0	0	0	1	0	1	0	2	3	2	0	1	2	2	1	1	1	4	0	0	1	1	4	2	0	1	0	1	2	4	4	1	1	1	4	1	1	1	0	2	2	3	1	0	D_0__Bacteria; D_1__Actinobacteria; D_2__Actinobacteria; D_3__Frankiales; D_4__Geodermatophilaceae; D_5__Blastococcus; D_6__uncultured Blastococcus sp.
KM200397.1.1507	32	10	74	4	20	31	54	11	78	22	6	77	14	20	52	3	26	13	23	7	82	56	79	18	22	27	287	34	26	43	14	9	14	92	15	25	8	41	16	12	27	26	30	26	52	47	32	18	15	47	5	12	40	19	86	17	43	9	1	37	0	13	25	3	168	64	35	11	7	24	6	20	16	37	66	4	D_0__Bacteria; D_1__Acidobacteria; D_2__Holophagae; D_3__Holophagales; D_4__Holophagaceae; D_5__Holophaga; Ambiguous_taxa
AM935626.1.1356	6	4	3	4	6	6	8	4	4	9	9	12	9	4	8	7	3	5	3	4	14	11	7	3	8	10	23	5	9	9	12	7	5	4	6	3	9	0	2	1	9	10	10	7	7	7	24	2	3	3	1	6	2	7	5	6	3	3	4	2	4	19	10	1	17	3	9	3	2	5	7	6	4	4	3	0	D_0__Bacteria; D_1__Proteobacteria; D_2__Gammaproteobacteria; D_3__Steroidobacterales; D_4__Steroidobacteraceae; D_5__uncultured; D_6__uncultured Methylococcaceae bacterium
JQ977490.1.1437	0	0	0	0	0	0	0	0	0	0	0	0	0	0	0	0	0	0	0	0	0	0	0	0	0	0	0	0	0	0	0	0	0	0	0	0	0	0	0	0	0	0	0	0	0	0	0	0	0	0	1	0	0	0	0	0	0	0	0	0	0	0	0	1	0	0	0	0	0	0	1	0	0	0	0	0	D_0__Bacteria; D_1__Actinobacteria; D_2__Actinobacteria; D_3__Micrococcales; D_4__Microbacteriaceae; D_5__Mycetocola; Ambiguous_taxa
HQ598368.1.1508	3	0	1	12	1	4	10	2	4	1	7	3	2	0	2	4	3	0	3	0	5	2	1	12	3	3	9	3	5	3	4	1	5	3	5	3	5	8	0	2	2	0	1	4	4	0	8	0	2	2	1	5	2	3	1	4	3	0	2	1	3	1	1	1	2	4	7	0	2	0	8	0	0	4	7	0	D_0__Bacteria; D_1__Acidobacteria; D_2__Subgroup 6; D_3__uncultured Acidobacteria bacterium; D_4__uncultured Acidobacteria bacterium; D_5__uncultured Acidobacteria bacterium; D_6__uncultured Acidobacteria bacterium
JQ515754.1.1470	0	0	0	0	0	0	0	0	0	0	0	0	0	0	0	0	0	0	0	0	0	0	0	0	0	1	0	0	0	0	0	0	0	0	0	1	2	0	0	0	0	0	0	1	0	0	2	0	0	1	0	0	0	0	1	0	0	1	0	0	0	0	0	0	0	0	0	0	0	0	0	0	0	0	0	0	D_0__Bacteria; D_1__Firmicutes; D_2__Clostridia; D_3__Clostridiales; D_4__Peptostreptococcaceae; D_5__Romboutsia; Ambiguous_taxa
AB630678.1.1413	0	0	0	0	0	0	0	0	0	0	0	0	0	0	0	0	0	0	0	0	0	0	0	0	0	0	0	0	0	0	0	0	0	0	0	0	0	0	0	0	0	12	0	0	0	0	0	0	0	0	0	0	0	0	0	0	0	0	0	0	0	0	0	0	0	0	0	0	0	0	0	0	0	0	0	0	D_0__Bacteria; D_1__Cyanobacteria; D_2__Oxyphotobacteria; D_3__Leptolyngbyales; D_4__Leptolyngbyaceae; Ambiguous_taxa; Ambiguous_taxa
EU135502.1.1323	52	22	53	34	49	25	41	31	44	44	52	64	22	20	28	14	30	29	27	46	17	57	75	52	39	47	100	31	92	30	42	26	18	21	28	27	31	32	33	35	23	29	72	29	42	39	72	7	45	30	10	41	17	44	48	56	33	17	20	36	18	22	37	12	31	12	20	21	19	32	18	19	14	44	21	5	D_0__Bacteria; D_1__Verrucomicrobia; D_2__Verrucomicrobiae; D_3__Pedosphaerales; D_4__Pedosphaeraceae; D_5__ADurb.Bin063-1; D_6__uncultured bacterium
GQ009766.1.1341	0	0	0	0	0	1	0	0	0	0	10	0	0	0	0	0	0	19	0	0	0	0	0	0	0	0	0	0	0	0	1	0	0	0	1	0	0	0	0	0	0	0	0	0	0	0	0	0	0	1	0	0	0	0	0	0	0	0	0	0	0	0	46	0	0	103	0	0	0	0	8	0	0	2	3	0	D_0__Bacteria; D_1__Bacteroidetes; D_2__Bacteroidia; D_3__Cytophagales; D_4__Spirosomaceae; D_5__Dyadobacter; D_6__uncultured bacterium
FJ716010.1.1519	62	58	32	26	26	37	46	30	27	48	28	31	82	61	40	43	35	23	25	38	51	53	63	15	54	44	128	27	105	45	70	76	17	32	26	31	38	28	16	23	31	62	43	72	40	32	44	25	15	44	17	79	14	45	28	39	28	12	10	12	30	29	36	29	31	27	62	23	28	25	28	11	74	16	27	5	D_0__Bacteria; D_1__Verrucomicrobia; D_2__Verrucomicrobiae; D_3__Chthoniobacterales; D_4__Chthoniobacteraceae; D_5__Candidatus Udaeobacter; Ambiguous_taxa
AY922030.1.1399	0	0	0	0	0	0	0	0	0	0	0	0	0	0	0	0	0	0	0	0	0	0	0	0	0	0	1	0	0	0	1	0	0	0	0	0	0	0	0	0	0	0	0	0	0	0	0	0	0	0	0	0	0	0	0	0	0	0	0	0	0	0	0	0	0	0	0	0	0	0	0	0	0	0	0	0	D_0__Bacteria; D_1__Bacteroidetes; D_2__Bacteroidia; D_3__Chitinophagales; D_4__Chitinophagaceae; D_5__uncultured; D_6__uncultured Bacteroidetes bacterium
EU133233.1.1326	0	0	0	1	0	1	0	0	0	0	1	0	0	0	0	0	0	0	0	0	0	0	0	0	1	1	0	0	0	0	0	0	0	0	0	0	0	0	0	0	0	0	0	0	0	0	0	0	0	0	0	0	0	1	0	0	0	0	0	0	0	2	0	0	0	0	0	0	0	0	0	0	0	0	0	0	D_0__Bacteria; D_1__Actinobacteria; D_2__Actinobacteria; D_3__Micromonosporales; D_4__Micromonosporaceae; D_5__uncultured; D_6__uncultured bacterium
HE602791.1.1374	13	12	7	3	0	0	7	0	1	1	3	2	1	0	1	1	5	4	3	7	3	0	5	0	5	3	5	0	8	8	3	7	1	2	3	3	1	7	5	2	6	2	6	1	4	3	2	2	2	4	0	3	2	4	5	2	4	0	1	1	1	2	3	5	9	4	4	1	4	4	0	2	9	0	2	0	D_0__Bacteria; D_1__Planctomycetes; D_2__Planctomycetacia; D_3__Gemmatales; D_4__Gemmataceae; D_5__Gemmata; D_6__uncultured bacterium
HM445451.1.1521	0	0	0	0	0	0	0	0	0	0	0	0	0	0	0	0	0	0	0	0	1	0	0	0	0	0	0	0	0	0	0	0	0	0	0	0	0	0	0	0	0	0	0	0	0	0	0	0	0	0	0	0	0	0	0	0	0	0	0	0	0	0	0	0	0	0	0	1	0	0	0	0	0	0	0	0	D_0__Bacteria; D_1__Proteobacteria; D_2__Deltaproteobacteria; D_3__Myxococcales; D_4__Haliangiaceae; D_5__Haliangium; D_6__uncultured bacterium
HM779996.1.1284	0	0	0	0	0	1	0	0	0	0	0	1	0	0	0	0	0	0	1	0	0	0	0	1	0	0	1	0	0	0	0	0	0	0	0	0	0	0	0	0	0	0	0	0	0	0	0	0	0	0	0	0	0	1	0	0	0	0	0	0	0	0	0	0	0	0	0	0	0	0	0	1	0	0	0	0	D_0__Bacteria; D_1__Proteobacteria; D_2__Alphaproteobacteria; D_3__Holosporales; D_4__Holosporaceae; D_5__uncultured; D_6__uncultured bacterium
EU644185.1.1493	0	0	4	3	5	0	8	2	5	5	3	6	0	0	4	1	6	2	1	2	2	7	3	12	1	0	6	3	10	0	1	3	3	4	3	2	5	3	1	6	4	4	13	1	4	8	4	0	6	1	1	0	0	0	4	4	8	1	0	3	0	15	0	0	2	2	3	1	2	1	11	2	3	0	0	0	D_0__Bacteria; D_1__Bacteroidetes; D_2__Bacteroidia; D_3__Chitinophagales; D_4__Chitinophagaceae; D_5__Ferruginibacter; Ambiguous_taxa
KC554126.1.1542	3	2	7	15	10	6	8	11	8	11	8	14	3	6	7	14	8	4	4	11	6	14	24	16	8	9	44	9	42	3	6	4	1	7	3	8	9	5	4	6	8	7	11	10	18	14	11	4	5	13	4	9	1	15	5	5	7	1	4	7	4	18	16	7	15	4	5	8	2	6	8	6	4	8	20	2	D_0__Bacteria; D_1__Actinobacteria; D_2__Thermoleophilia; D_3__uncultured; D_4__uncultured bacterium; D_5__uncultured bacterium; D_6__uncultured bacterium
EF019800.1.1372	19	18	14	24	15	19	14	17	16	22	36	37	21	27	26	16	38	18	5	29	13	18	34	27	24	20	37	29	51	13	27	10	7	23	15	23	28	15	16	14	9	43	27	31	35	26	24	12	16	18	13	36	15	44	28	27	22	7	21	25	33	20	20	31	15	13	12	18	14	49	25	19	20	24	28	7	D_0__Bacteria; D_1__Gemmatimonadetes; D_2__Gemmatimonadetes; D_3__Gemmatimonadales; D_4__Gemmatimonadaceae; D_5__uncultured; D_6__uncultured Gemmatimonadetes bacterium
JF116945.1.1246	0	0	0	0	0	2	0	0	0	0	0	0	0	0	0	0	0	0	0	0	0	0	0	0	0	0	0	0	0	0	0	0	0	0	0	0	0	0	0	0	0	0	0	0	0	0	0	0	0	0	0	0	0	0	0	0	0	0	0	0	0	0	0	0	0	0	0	0	0	0	0	0	0	0	0	0	D_0__Bacteria; D_1__Patescibacteria; D_2__Saccharimonadia; D_3__Saccharimonadales; D_4__uncultured bacterium; D_5__uncultured bacterium; D_6__uncultured bacterium
EU044462.1.1403	0	0	0	0	1	0	0	0	0	0	0	0	0	0	0	0	0	0	0	0	0	0	0	0	0	0	0	0	0	0	0	0	0	0	0	0	0	0	0	0	0	0	0	0	0	0	0	0	0	0	0	0	0	0	0	0	0	0	0	0	0	0	0	0	0	0	0	0	0	0	0	0	0	0	1	0	D_0__Bacteria; D_1__Elusimicrobia; D_2__Lineage IIa; D_3__uncultured bacterium; D_4__uncultured bacterium; D_5__uncultured bacterium; D_6__uncultured bacterium
EU881343.1.1531	5	3	3	6	4	7	2	3	5	5	11	5	1	9	7	11	1	3	10	10	4	6	13	18	5	4	32	3	17	6	5	5	2	2	3	5	11	6	5	3	1	7	11	1	9	5	10	2	7	2	0	3	3	7	3	15	1	2	11	3	8	4	9	12	10	4	0	13	4	0	13	1	13	9	6	0	D_0__Bacteria; D_1__Rokubacteria; D_2__NC10; D_3__Rokubacteriales; D_4__uncultured bacterium; D_5__uncultured bacterium; D_6__uncultured bacterium
JN409199.1.1440	0	1	3	5	8	5	0	3	0	0	3	2	0	0	1	1	1	0	0	3	5	2	1	9	1	1	12	0	9	2	0	1	0	1	0	1	0	1	1	2	3	3	1	2	0	0	4	1	3	1	0	7	0	3	2	1	4	0	0	1	2	1	0	0	2	1	0	0	0	4	2	0	0	0	2	0	D_0__Bacteria; D_1__Actinobacteria; D_2__Acidimicrobiia; D_3__IMCC26256; D_4__uncultured actinobacterium; D_5__uncultured actinobacterium; D_6__uncultured actinobacterium
FPLS01005720.21.1510	6	9	14	4	1	3	7	5	1	5	5	8	11	2	6	5	5	10	4	3	10	13	12	3	11	17	22	8	3	7	2	7	2	9	3	2	7	12	12	4	20	0	9	3	8	6	8	0	4	11	3	3	5	5	10	6	8	3	1	7	3	19	11	0	27	8	5	6	2	8	4	3	4	5	6	0	D_0__Bacteria; D_1__Verrucomicrobia; D_2__Verrucomicrobiae; D_3__Verrucomicrobiales; D_4__Verrucomicrobiaceae; D_5__Roseimicrobium; Ambiguous_taxa
EU881328.1.1511	0	0	0	0	2	2	0	0	1	4	0	0	0	0	0	3	2	0	0	0	0	0	4	5	2	0	4	2	2	0	0	0	0	0	0	1	0	1	0	0	0	2	0	0	1	0	0	2	2	0	1	0	0	0	2	2	1	2	0	1	0	0	0	0	0	1	0	0	0	0	0	1	0	1	0	0	D_0__Bacteria; D_1__Proteobacteria; D_2__Gammaproteobacteria; D_3__Diplorickettsiales; D_4__Diplorickettsiaceae; D_5__uncultured; Ambiguous_taxa
KX352244.1.1390	0	21	1	0	0	2	0	52	9	1	8	0	2	44	0	0	0	0	0	0	0	0	14	0	0	2	3	20	0	1	0	0	0	0	0	0	0	0	0	10	0	0	0	1	0	0	0	4	0	0	0	0	3	0	11	0	0	0	0	0	0	19	0	0	43	0	4	0	1	8	5	1	2	1	0	0	D_0__Bacteria; D_1__Proteobacteria; D_2__Alphaproteobacteria; D_3__Rhizobiales; D_4__Rhizobiaceae; D_5__Allorhizobium-Neorhizobium-Pararhizobium-Rhizobium; Ambiguous_taxa
AB294333.1.1479	0	0	0	0	0	0	1	0	0	0	0	1	0	0	0	0	0	0	0	0	0	0	0	0	0	0	1	2	0	1	0	1	0	0	0	0	0	0	0	0	0	0	0	0	0	0	0	0	0	0	0	0	0	0	0	0	1	0	0	0	0	2	0	0	0	1	1	0	0	0	0	0	0	0	0	0	D_0__Bacteria; D_1__Proteobacteria; D_2__Deltaproteobacteria; D_3__Myxococcales; D_4__Haliangiaceae; D_5__Haliangium; D_6__uncultured bacterium
AY955089.1.1524	0	0	0	0	0	0	0	0	0	0	0	1	0	0	0	0	0	0	0	0	0	0	0	0	0	0	0	2	0	0	0	0	0	0	0	0	0	0	0	0	0	0	0	0	0	0	0	0	0	0	0	0	0	0	0	0	0	0	0	0	0	0	0	0	0	0	0	0	0	0	0	0	0	0	0	0	D_0__Bacteria; D_1__Proteobacteria; D_2__Gammaproteobacteria; D_3__Acidiferrobacterales; D_4__Acidiferrobacteraceae; D_5__Sulfurifustis; Ambiguous_taxa
HQ674923.1.1530	0	0	0	0	0	0	0	0	0	0	0	0	0	0	0	0	0	0	0	0	0	0	0	1	0	0	0	0	0	0	0	0	0	0	0	0	0	0	0	0	0	0	0	0	0	0	0	0	0	0	0	0	0	0	0	0	1	0	0	0	0	0	0	0	0	0	0	0	0	0	0	0	0	0	0	0	D_0__Bacteria; D_1__Verrucomicrobia; D_2__Verrucomicrobiae; D_3__Opitutales; D_4__Opitutaceae; D_5__Lacunisphaera; D_6__uncultured Opitutus sp.
JQ675466.1.1290	76	93	56	25	180	41	60	48	44	97	44	64	33	32	50	79	24	43	54	45	43	194	93	283	41	83	202	101	200	51	53	13	33	33	33	47	35	182	39	16	17	25	67	11	7	29	87	92	156	54	14	5	35	30	59	82	62	30	34	16	69	63	38	12	14	29	38	104	26	32	33	22	16	56	28	2	D_0__Bacteria; D_1__Proteobacteria; D_2__Gammaproteobacteria; D_3__KF-JG30-C25; D_4__uncultured bacterium; D_5__uncultured bacterium; D_6__uncultured bacterium
KY190690.1.1470	0	0	0	1	14	2	0	0	2	1	1	4	0	0	2	0	1	1	1	7	3	5	6	4	2	1	4	3	7	0	1	0	1	0	0	0	0	2	0	1	0	0	1	2	0	1	4	4	1	0	0	0	3	1	0	1	1	0	0	0	3	3	0	1	2	7	1	1	0	2	1	0	0	3	4	0	D_0__Bacteria; D_1__Planctomycetes; D_2__vadinHA49; D_3__uncultured bacterium; D_4__uncultured bacterium; D_5__uncultured bacterium; D_6__uncultured bacterium
JF776964.1.1411	0	0	0	0	0	0	7	0	0	0	0	0	0	1	0	0	0	0	0	0	0	0	0	0	0	0	0	0	0	0	0	0	0	24	0	3	0	0	0	0	0	0	0	0	0	0	1	0	0	0	0	0	0	0	2	0	0	0	0	0	0	2	2	0	0	0	0	0	0	0	0	3	0	0	4	0	D_0__Bacteria; D_1__Proteobacteria; D_2__Alphaproteobacteria; D_3__Sphingomonadales; D_4__Sphingomonadaceae; D_5__Sphingobium; Ambiguous_taxa
JQ978608.1.1499	42	33	26	34	44	52	39	20	52	47	59	51	50	35	47	32	39	39	14	41	26	69	51	61	75	63	90	70	68	43	67	38	16	37	33	28	41	14	31	46	41	51	41	52	59	39	40	5	28	25	15	45	14	26	35	41	20	16	38	39	54	31	40	60	32	30	19	53	24	45	36	20	66	31	33	1	D_0__Bacteria; D_1__Gemmatimonadetes; D_2__Gemmatimonadetes; D_3__Gemmatimonadales; D_4__Gemmatimonadaceae; D_5__uncultured; Ambiguous_taxa
EU135200.1.1391	12	30	13	17	12	41	39	13	17	21	18	19	20	20	20	29	10	19	10	30	46	16	23	25	13	12	68	36	29	21	10	24	15	39	25	26	37	15	7	9	17	33	27	15	4	12	27	13	6	31	14	24	4	6	23	9	22	13	5	6	7	28	15	0	3	12	13	5	12	11	15	5	4	4	12	1	D_0__Bacteria; D_1__Planctomycetes; D_2__Phycisphaerae; D_3__S-70; D_4__uncultured bacterium; D_5__uncultured bacterium; D_6__uncultured bacterium
GU208417.1.1448	0	2	0	1	0	0	0	1	0	0	1	2	0	0	0	0	0	0	0	1	1	2	0	2	0	1	1	0	0	0	0	0	0	0	0	0	0	0	0	0	0	1	1	0	0	0	0	0	1	1	2	0	0	0	0	1	1	0	0	1	0	0	0	0	0	0	0	0	0	0	2	0	0	0	1	0	D_0__Bacteria; D_1__Gemmatimonadetes; D_2__Gemmatimonadetes; D_3__Gemmatimonadales; D_4__Gemmatimonadaceae; D_5__uncultured; D_6__uncultured prokaryote
EU797470.1.1498	0	0	0	0	0	0	0	0	0	0	0	1	0	0	0	0	0	0	0	0	0	0	0	0	0	0	0	0	0	0	0	0	0	0	0	0	0	0	0	0	0	0	0	0	0	0	0	0	0	0	0	0	0	0	0	0	0	0	0	0	0	0	0	1	0	0	0	0	0	0	0	0	0	0	0	0	D_0__Bacteria; D_1__Proteobacteria; D_2__Gammaproteobacteria; D_3__Pseudomonadales; D_4__Pseudomonadaceae; D_5__Pseudomonas; D_6__uncultured bacterium
JF796775.1.1362	17	23	19	37	43	23	14	15	26	30	39	46	16	14	11	15	14	26	13	47	7	43	18	63	19	26	85	50	60	11	9	15	18	17	7	25	24	27	2	7	16	27	23	13	3	9	36	21	35	12	9	4	11	7	15	37	33	12	2	8	12	14	17	4	13	10	7	8	9	8	8	7	9	12	10	2	D_0__Bacteria; D_1__Nitrospirae; D_2__Nitrospira; D_3__Nitrospirales; D_4__Nitrospiraceae; D_5__Nitrospira; D_6__uncultured bacterium
EU881168.1.1452	1	2	0	0	0	1	1	0	0	1	2	2	1	0	0	0	0	2	2	1	1	2	1	0	1	2	1	0	1	0	5	0	0	1	0	0	0	0	0	0	0	2	1	0	6	1	1	0	0	0	0	0	0	0	3	3	0	1	0	0	0	2	1	2	5	0	0	1	2	3	0	0	0	0	1	0	D_0__Bacteria; D_1__Proteobacteria; D_2__Alphaproteobacteria; D_3__Rhizobiales; D_4__Xanthobacteraceae; D_5__Pseudolabrys; D_6__uncultured bacterium
FPLS01011698.10.1357	15	1	0	0	0	0	0	1	0	0	0	3	3	0	0	0	0	1	0	0	1	0	0	0	0	0	1	0	0	0	1	3	0	0	0	0	0	0	0	0	0	0	0	0	3	0	0	1	0	0	0	0	0	0	1	0	0	0	0	0	0	2	1	0	0	0	0	2	0	0	1	0	0	0	0	0	D_0__Bacteria; D_1__Bacteroidetes; D_2__Bacteroidia; D_3__Sphingobacteriales; D_4__Sphingobacteriaceae; D_5__metagenome; D_6__metagenome
EF688375.1.1509	2	3	3	5	1	8	8	3	1	9	9	8	5	3	8	5	5	3	4	6	6	8	13	19	8	5	24	11	23	2	7	3	0	1	5	1	10	4	2	5	8	16	7	7	3	2	17	3	5	7	2	5	2	4	10	1	9	7	0	6	1	19	7	4	16	2	1	1	1	1	10	5	3	2	8	0	D_0__Bacteria; D_1__Actinobacteria; D_2__Thermoleophilia; D_3__Gaiellales; D_4__uncultured; Ambiguous_taxa; Ambiguous_taxa
LMIA01000009.645827.647359	0	0	0	0	0	0	0	0	0	0	0	0	0	0	1	0	0	0	0	0	0	1	0	0	0	0	0	0	0	0	0	0	0	0	0	0	0	0	0	0	0	0	0	0	0	0	0	0	0	0	0	0	0	0	0	0	0	0	0	0	0	1	0	1	0	0	0	0	0	0	0	0	0	0	0	0	D_0__Bacteria; D_1__Actinobacteria; D_2__Actinobacteria; D_3__Propionibacteriales; D_4__Nocardioidaceae; D_5__Nocardioides; Ambiguous_taxa
EU134243.1.1309	1	1	0	1	2	0	0	2	1	0	1	0	3	0	0	1	2	0	2	0	3	1	0	1	4	3	2	2	0	0	0	1	1	1	4	3	0	0	0	0	0	1	2	1	0	2	1	1	0	0	0	1	0	0	0	0	0	0	0	1	0	1	1	0	1	2	4	2	0	0	0	0	2	1	1	0	D_0__Bacteria; D_1__Chloroflexi; D_2__TK10; D_3__uncultured bacterium; D_4__uncultured bacterium; D_5__uncultured bacterium; D_6__uncultured bacterium
EF192881.1.1552	0	0	0	0	1	0	0	0	0	0	0	0	0	0	0	0	0	0	0	0	2	0	0	1	0	0	1	0	1	0	0	0	0	0	0	0	0	0	0	0	1	0	0	0	0	0	0	0	0	0	1	0	0	0	1	0	1	0	0	0	0	0	0	0	1	0	0	0	0	0	0	0	0	0	0	0	D_0__Bacteria; D_1__Proteobacteria; D_2__Deltaproteobacteria; D_3__Desulfuromonadales; D_4__Geobacteraceae; D_5__Geobacter; Ambiguous_taxa
KJ600834.1.1461	2	0	0	1	0	0	1	1	0	0	0	0	1	0	1	4	0	0	1	0	0	0	0	0	0	0	3	0	0	0	0	0	0	3	0	0	0	0	0	1	1	0	0	1	2	0	1	0	0	1	0	1	0	0	0	1	0	0	2	0	0	0	0	1	1	0	1	0	1	0	3	0	1	1	1	0	D_0__Bacteria; D_1__Acidobacteria; D_2__Subgroup 6; D_3__uncultured bacterium; D_4__uncultured bacterium; D_5__uncultured bacterium; D_6__uncultured bacterium
HQ114135.1.1484	0	3	1	2	0	1	1	2	4	0	2	0	0	1	1	0	1	1	0	2	0	1	3	9	0	2	2	1	1	0	0	2	0	0	2	2	0	2	0	0	3	4	0	1	0	0	2	1	6	0	2	1	1	3	5	0	0	0	0	0	0	0	0	0	0	0	0	0	1	0	1	0	0	1	0	0	D_0__Bacteria; D_1__Bacteroidetes; D_2__Bacteroidia; D_3__Sphingobacteriales; D_4__AKYH767; D_5__uncultured bacterium; D_6__uncultured bacterium
AB862887.1.1462	0	1	0	0	0	0	0	0	0	0	1	0	0	0	0	0	0	0	0	0	0	0	1	0	0	0	0	0	0	0	0	0	0	0	0	0	0	1	0	0	1	0	0	0	0	1	0	0	1	0	0	0	0	1	0	0	0	0	0	0	0	0	0	0	0	0	0	0	0	1	0	0	0	0	0	0	D_0__Bacteria; D_1__Proteobacteria; D_2__Alphaproteobacteria; D_3__Rhodospirillales; D_4__Rhodospirillaceae; D_5__uncultured; D_6__uncultured bacterium
JN868970.1.1525	0	0	0	0	0	0	0	0	0	0	0	0	0	0	0	0	0	0	0	0	0	0	0	0	0	0	0	0	1	0	0	0	0	0	0	0	0	0	0	0	0	0	0	0	0	0	0	0	1	0	0	0	0	0	0	0	0	0	0	0	0	0	0	0	0	0	0	0	0	0	0	0	0	0	0	0	D_0__Bacteria; D_1__Proteobacteria; D_2__Gammaproteobacteria; D_3__Betaproteobacteriales; D_4__TRA3-20; D_5__uncultured bacterium; D_6__uncultured bacterium
AY234714.1.1428	0	1	1	0	0	0	0	0	0	1	0	0	0	0	0	0	0	0	0	0	1	0	0	0	0	1	1	0	0	0	0	0	0	0	0	0	0	0	0	0	0	0	1	0	0	0	0	0	0	0	0	0	0	0	1	0	0	0	0	2	0	1	0	0	0	0	0	0	0	0	0	0	0	0	0	0	D_0__Bacteria; D_1__Planctomycetes; D_2__Planctomycetacia; D_3__Isosphaerales; D_4__Isosphaeraceae; D_5__Singulisphaera; D_6__bacterium Ellin6062
EF565162.1.1533	0	0	0	0	0	0	0	0	0	0	0	0	0	0	0	0	0	0	0	0	0	0	0	1	0	1	0	0	0	0	0	0	0	0	0	0	0	0	0	0	0	0	0	0	0	0	0	0	0	0	0	0	0	0	0	0	0	0	0	0	0	0	0	0	0	1	0	0	0	0	0	0	0	0	0	0	D_0__Bacteria; D_1__Proteobacteria; D_2__Gammaproteobacteria; D_3__Betaproteobacteriales; D_4__Rhodocyclaceae; D_5__Candidatus Accumulibacter; Ambiguous_taxa
EF516105.1.1343	1	0	1	2	1	0	0	1	0	0	0	1	1	0	0	1	0	0	1	0	1	1	1	0	2	0	4	2	0	0	0	1	2	0	0	0	1	1	0	0	0	2	1	0	0	0	1	0	1	1	0	0	0	1	1	0	1	3	0	1	0	1	2	1	0	1	1	1	0	0	0	0	0	0	0	0	D_0__Bacteria; D_1__Planctomycetes; D_2__Planctomycetacia; D_3__Gemmatales; D_4__Gemmataceae; D_5__uncultured; D_6__uncultured bacterium
FPLS01010523.11.1518	0	0	0	0	1	0	0	0	2	0	0	0	0	0	0	0	0	0	0	0	2	1	0	0	0	0	0	0	0	0	0	0	0	1	0	0	0	0	0	0	0	0	1	0	0	0	1	0	0	0	0	0	0	0	0	0	1	1	0	0	0	1	0	0	0	0	0	0	0	0	0	0	0	0	0	0	D_0__Bacteria; D_1__Verrucomicrobia; D_2__Verrucomicrobiae; D_3__Methylacidiphilales; D_4__Methylacidiphilaceae; D_5__uncultured; D_6__metagenome
HQ598756.1.1469	0	1	7	1	12	3	5	0	40	0	3	6	1	0	1	0	2	3	5	3	5	5	2	9	3	3	6	0	13	2	2	1	5	7	0	11	4	0	1	1	0	1	7	4	3	1	5	3	7	3	0	0	1	1	5	0	2	0	1	1	4	6	2	3	5	3	2	1	5	2	0	0	0	2	2	1	D_0__Bacteria; D_1__Acidobacteria; D_2__Acidobacteriia; D_3__Acidobacteriales; D_4__uncultured; Ambiguous_taxa; Ambiguous_taxa
GEUY01000836.1.1611	11	15	5	22	0	18	7	2	5	7	3	12	12	2	55	3	9	4	1	61	11	6	12	0	4	16	27	6	1	6	15	13	10	6	2	5	3	7	13	4	9	5	11	1	15	7	14	1	0	3	9	7	12	5	7	8	3	3	12	2	3	5	12	14	20	6	1	21	2	4	6	7	52	19	5	0	D_0__Bacteria; D_1__Proteobacteria; D_2__Gammaproteobacteria; D_3__Betaproteobacteriales; D_4__Burkholderiaceae; D_5__Ideonella; D_6__Cenchrus americanus
EF019083.1.1344	0	0	0	1	0	0	0	0	0	0	0	0	0	0	0	0	0	0	0	0	0	0	0	0	0	0	2	0	0	0	0	0	0	0	0	0	0	0	0	0	0	0	0	0	0	0	0	0	0	0	0	0	0	0	0	0	0	0	0	0	0	0	0	0	0	0	0	0	0	0	0	0	0	0	0	0	D_0__Bacteria; D_1__Chloroflexi; D_2__Anaerolineae; D_3__RBG-13-54-9; D_4__uncultured bacterium; D_5__uncultured bacterium; D_6__uncultured bacterium
EU135231.1.1379	10	7	20	26	11	11	11	13	6	17	37	18	2	18	19	18	7	17	4	29	26	14	23	47	13	52	82	19	38	12	22	27	6	6	13	12	29	17	6	7	12	18	30	15	29	13	30	10	27	22	4	27	5	28	13	16	25	13	13	11	20	28	22	15	18	9	6	10	8	18	29	17	20	19	32	1	D_0__Bacteria; D_1__Planctomycetes; D_2__Planctomycetacia; D_3__Pirellulales; D_4__Pirellulaceae; D_5__uncultured; D_6__uncultured bacterium
JQ675495.1.1255	8	5	2	4	11	11	6	7	5	5	14	11	9	2	4	13	9	6	9	7	17	7	9	10	13	15	14	15	28	10	9	2	4	9	3	3	6	6	5	2	6	6	2	6	2	6	4	6	5	8	7	2	4	5	8	6	2	3	3	5	2	13	9	1	12	5	9	3	3	4	5	7	1	2	7	1	D_0__Bacteria; D_1__Proteobacteria; D_2__Alphaproteobacteria; D_3__Reyranellales; D_4__Reyranellaceae; D_5__Reyranella; D_6__uncultured bacterium
KC255262.1.1519	0	0	0	0	0	0	0	0	0	0	0	0	0	0	0	0	0	0	0	0	0	0	0	0	0	0	0	0	0	0	0	0	0	1	0	0	0	0	0	0	0	0	0	0	0	0	0	0	0	0	0	0	0	0	0	0	0	0	0	0	0	0	0	0	0	0	0	0	0	0	1	0	0	0	0	0	D_0__Bacteria; D_1__Latescibacteria; D_2__Latescibacteria; D_3__Latescibacterales; D_4__Latescibacteraceae; D_5__uncultured bacterium; D_6__uncultured bacterium
HQ597947.1.1508	2	3	0	0	0	2	2	2	1	0	0	3	0	1	0	0	0	2	1	2	1	1	0	0	7	1	5	1	13	1	0	1	0	0	2	0	7	6	0	1	5	2	0	1	1	0	8	0	1	1	1	1	0	4	0	1	3	1	0	0	4	0	2	3	0	0	2	1	0	1	0	0	1	0	0	1	D_0__Bacteria; D_1__Acidobacteria; D_2__Subgroup 6; D_3__uncultured Acidobacteria bacterium; D_4__uncultured Acidobacteria bacterium; D_5__uncultured Acidobacteria bacterium; D_6__uncultured Acidobacteria bacterium
AB672269.1.1481	0	0	0	0	0	0	1	0	2	0	0	1	0	0	0	0	0	2	0	1	0	0	0	0	0	3	0	0	0	0	0	0	0	0	0	0	0	0	0	0	0	0	0	0	0	0	0	0	0	0	0	0	0	1	0	0	0	0	0	1	1	0	1	0	0	0	0	0	1	0	1	0	0	0	0	0	D_0__Bacteria; D_1__Proteobacteria; D_2__Deltaproteobacteria; D_3__NB1-j; D_4__uncultured bacterium; D_5__uncultured bacterium; D_6__uncultured bacterium
FJ208815.1.1367	4	1	0	0	0	0	1	3	2	4	3	1	0	2	3	2	2	2	1	4	4	4	2	2	2	3	22	1	10	0	0	1	3	2	4	0	1	7	2	0	2	0	3	3	1	2	5	4	2	3	4	0	1	0	1	9	2	2	0	3	7	5	0	0	1	1	4	7	0	2	2	1	2	5	1	0	D_0__Bacteria; D_1__Planctomycetes; D_2__OM190; D_3__uncultured bacterium; D_4__uncultured bacterium; D_5__uncultured bacterium; D_6__uncultured bacterium
KC554321.1.1538	11	26	22	24	21	21	17	27	17	24	29	38	17	11	19	20	33	16	7	20	41	34	45	44	15	47	133	33	56	16	17	18	7	13	12	10	28	15	5	17	26	24	19	15	22	19	36	9	14	36	19	27	15	29	26	19	16	11	12	12	17	80	25	31	56	13	13	6	10	24	37	11	7	26	31	2	D_0__Bacteria; D_1__Actinobacteria; D_2__Thermoleophilia; D_3__Solirubrobacterales; D_4__Solirubrobacteraceae; D_5__Solirubrobacter; D_6__uncultured bacterium
FM866304.1.1417	6	12	11	14	2	6	7	6	3	25	13	8	5	7	9	17	10	5	5	17	34	12	24	18	15	22	80	14	24	13	9	13	1	9	8	11	10	26	8	7	16	17	10	10	10	5	33	13	14	15	5	13	3	8	16	13	11	7	8	13	12	40	10	10	12	11	1	5	6	11	8	0	18	13	8	0	D_0__Bacteria; D_1__Chloroflexi; D_2__KD4-96; Ambiguous_taxa; Ambiguous_taxa; Ambiguous_taxa; Ambiguous_taxa
HM332193.1.1364	0	0	2	1	0	0	0	0	1	2	0	1	0	0	0	0	1	1	1	0	0	0	2	0	0	0	0	2	0	0	0	0	0	0	0	0	0	0	1	0	0	5	0	1	1	0	0	0	0	0	0	0	0	0	1	0	0	0	0	2	0	0	0	1	0	1	1	0	0	0	1	0	0	0	0	0	D_0__Bacteria; D_1__Actinobacteria; D_2__Actinobacteria; D_3__Propionibacteriales; D_4__Nocardioidaceae; D_5__Nocardioides; D_6__uncultured bacterium
FJ478937.1.1444	6	10	12	18	7	15	18	26	9	23	18	12	10	5	16	10	20	10	3	19	19	29	30	18	23	19	68	17	57	12	15	17	1	11	13	15	17	9	7	11	12	27	27	9	12	9	40	11	20	13	8	5	9	6	13	13	20	3	2	15	14	35	17	9	27	2	10	11	4	10	24	10	3	12	16	2	D_0__Bacteria; D_1__Proteobacteria; D_2__Alphaproteobacteria; D_3__Rhizobiales; D_4__Hyphomicrobiaceae; D_5__Pedomicrobium; Ambiguous_taxa
HQ190351.1.1500	79	120	177	244	72	140	137	175	102	136	241	415	131	66	177	81	195	165	66	235	87	227	246	109	243	116	193	253	85	115	59	173	65	150	84	92	101	136	62	149	112	156	86	150	46	198	191	141	91	200	123	126	83	71	159	173	158	71	79	63	38	138	131	39	48	55	87	108	63	145	127	93	48	78	135	22	D_0__Bacteria; D_1__Acidobacteria; D_2__Holophagae; D_3__Subgroup 7; Ambiguous_taxa; Ambiguous_taxa; Ambiguous_taxa
FPLS01013554.15.1516	3	3	9	8	5	2	8	8	0	7	10	9	4	1	4	2	2	4	5	7	6	8	10	15	5	9	23	5	13	1	1	7	3	4	6	6	8	1	2	3	9	11	7	0	3	6	7	2	18	4	7	2	1	3	5	2	7	4	1	5	6	11	5	2	6	0	8	4	0	1	8	1	1	3	2	0	D_0__Bacteria; D_1__Planctomycetes; D_2__Planctomycetacia; D_3__Pirellulales; D_4__Pirellulaceae; D_5__uncultured; D_6__metagenome
EU445197.1.1494	0	0	0	0	0	0	0	0	0	0	0	1	0	0	0	0	0	1	0	0	0	0	1	0	0	0	1	0	0	0	0	0	0	0	0	0	0	0	0	0	0	0	0	0	0	0	0	0	0	0	0	0	0	0	0	0	0	0	0	0	0	0	0	0	0	0	0	0	0	0	0	0	0	0	0	0	D_0__Bacteria; D_1__Acidobacteria; D_2__Acidobacteriia; D_3__Acidobacteriales; D_4__uncultured; Ambiguous_taxa; Ambiguous_taxa
AB240268.1.1489	0	1	0	1	0	2	2	2	1	2	1	5	0	0	0	1	11	1	0	0	2	0	3	1	3	0	1	0	2	0	0	1	1	2	0	0	0	0	2	4	0	2	1	2	0	2	1	0	0	1	0	2	5	2	2	0	0	1	0	1	5	1	1	1	0	1	0	2	1	1	2	0	2	1	2	0	D_0__Bacteria; D_1__Gemmatimonadetes; D_2__Gemmatimonadetes; D_3__Gemmatimonadales; D_4__Gemmatimonadaceae; D_5__uncultured; D_6__uncultured bacterium
EF032758.1.1479	21	7	9	4	6	21	31	14	21	11	17	19	15	18	15	14	12	26	3	25	8	31	8	39	10	16	45	20	38	21	15	27	15	43	19	12	26	20	8	12	16	18	30	12	11	11	32	4	11	11	6	20	5	13	12	21	16	8	8	17	13	18	18	12	17	15	27	24	11	7	17	7	9	10	6	0	D_0__Bacteria; D_1__Acidobacteria; D_2__Holophagae; D_3__Subgroup 7; D_4__uncultured Acidobacteria bacterium; D_5__uncultured Acidobacteria bacterium; D_6__uncultured Acidobacteria bacterium
FPLS01005995.1.1292	0	0	0	1	1	0	1	0	0	1	1	0	2	0	4	0	0	0	0	2	0	3	0	7	0	0	3	2	1	1	0	0	1	0	0	1	0	1	0	1	0	1	5	0	1	0	3	0	0	0	0	0	0	0	0	1	0	1	0	2	1	0	0	1	0	0	0	0	0	0	1	0	0	0	0	0	D_0__Bacteria; D_1__Proteobacteria; D_2__Alphaproteobacteria; D_3__Caulobacterales; D_4__Hyphomonadaceae; D_5__Hirschia; D_6__metagenome
FJ849486.1.1474	3	3	4	9	12	9	6	6	7	6	11	15	9	5	9	17	7	6	2	16	2	8	12	31	6	7	14	10	4	3	7	12	2	12	3	5	6	5	1	5	3	7	3	4	2	8	14	4	14	13	8	1	1	5	14	7	8	6	1	3	1	7	3	4	5	2	2	6	2	1	10	3	1	3	9	1	D_0__Bacteria; D_1__Acidobacteria; D_2__Subgroup 6; Ambiguous_taxa; Ambiguous_taxa; Ambiguous_taxa; Ambiguous_taxa
HQ597246.1.1506	84	71	79	119	129	107	247	123	126	131	204	199	47	80	132	157	94	67	49	160	143	158	126	298	60	114	463	114	409	96	60	119	55	172	118	128	124	121	58	76	97	138	108	107	138	149	310	105	166	97	86	106	48	101	95	141	152	80	52	68	64	118	87	45	81	81	131	118	69	98	103	42	44	61	64	5	D_0__Bacteria; D_1__Acidobacteria; D_2__Subgroup 6; Ambiguous_taxa; Ambiguous_taxa; Ambiguous_taxa; Ambiguous_taxa
EU193049.1.1496	0	2	0	0	0	0	1	0	1	0	0	0	0	2	0	1	0	0	0	0	0	0	0	0	1	0	3	1	0	0	0	0	0	0	0	0	2	0	0	0	1	2	0	0	0	1	0	0	0	0	0	0	0	1	0	1	0	1	0	0	0	0	0	0	0	0	0	0	0	0	2	0	0	0	0	0	D_0__Bacteria; D_1__Proteobacteria; D_2__Gammaproteobacteria; D_3__Diplorickettsiales; D_4__Diplorickettsiaceae; D_5__Aquicella; D_6__uncultured Coxiellaceae bacterium
FR749756.1.1525	0	1	0	0	0	0	0	0	0	0	0	0	0	0	1	0	0	0	0	0	0	0	1	0	0	0	0	0	0	0	0	0	0	0	0	1	0	0	3	1	0	0	0	0	0	0	2	0	0	1	0	0	0	0	0	0	0	0	0	0	0	1	1	0	0	1	0	0	0	0	0	0	0	0	0	0	D_0__Bacteria; D_1__Verrucomicrobia; D_2__Verrucomicrobiae; D_3__Chthoniobacterales; D_4__Chthoniobacteraceae; D_5__Candidatus Udaeobacter; Ambiguous_taxa
KT182504.1.1443	0	0	0	0	0	0	0	0	0	0	0	0	0	0	0	0	0	0	0	0	0	0	0	1	0	0	1	0	1	0	0	0	0	0	0	0	0	0	0	0	0	0	0	0	1	0	1	0	0	0	0	0	0	0	0	0	1	0	0	0	0	0	0	0	0	0	0	0	0	0	0	0	0	0	0	0	D_0__Bacteria; D_1__Planctomycetes; D_2__Phycisphaerae; D_3__Phycisphaerales; D_4__Phycisphaeraceae; D_5__SM1A02; Ambiguous_taxa
FPLL01005426.15.1478	1	3	1	0	0	0	1	2	13	0	0	13	1	0	0	0	0	1	0	0	7	2	0	0	0	0	5	3	0	6	0	0	0	0	0	0	0	2	0	0	2	0	3	7	1	1	1	0	0	0	0	0	0	0	5	1	0	0	0	0	0	0	1	0	0	0	0	0	0	0	0	0	0	2	1	0	D_0__Bacteria; D_1__Proteobacteria; D_2__Alphaproteobacteria; D_3__Micavibrionales; D_4__uncultured; D_5__metagenome; D_6__metagenome
GQ487901.1.1491	0	0	0	0	0	0	0	0	0	0	7	1	0	0	2	1	0	5	0	0	2	0	1	0	2	2	0	1	0	0	2	0	2	0	0	0	0	2	0	1	0	0	0	0	0	0	0	0	0	1	0	1	0	0	4	0	0	1	0	1	2	0	6	1	0	13	0	1	0	0	2	0	5	2	3	0	D_0__Bacteria; D_1__Proteobacteria; D_2__Gammaproteobacteria; D_3__Betaproteobacteriales; D_4__Burkholderiaceae; D_5__uncultured; D_6__uncultured bacterium
EU421859.1.1444	0	0	0	0	0	0	0	0	0	0	0	0	0	0	0	0	0	0	0	0	0	0	1	0	0	0	0	0	0	0	0	0	0	0	0	0	0	0	0	0	0	1	0	1	0	0	0	0	0	0	0	0	0	0	0	0	1	0	0	0	0	0	0	0	0	0	0	0	0	0	0	0	0	0	1	1	D_0__Bacteria; D_1__Actinobacteria; D_2__Acidimicrobiia; D_3__Microtrichales; D_4__Iamiaceae; D_5__Iamia; Ambiguous_taxa
EU331380.1.1423	0	0	0	0	0	0	0	0	0	0	0	0	0	1	0	0	0	0	0	0	1	0	0	0	0	0	0	0	0	1	1	0	1	1	0	1	0	0	0	0	0	0	2	0	0	0	0	0	0	0	0	0	0	0	0	1	0	0	0	0	0	0	0	0	0	0	0	0	0	0	0	0	2	0	0	0	D_0__Bacteria; D_1__Acidobacteria; D_2__Acidobacteriia; D_3__Solibacterales; D_4__Solibacteraceae (Subgroup 3); D_5__AKIW659; D_6__uncultured bacterium
FPLL01007120.16.1486	0	2	0	0	0	0	0	1	0	3	0	1	0	0	0	4	0	0	1	0	0	0	3	0	0	3	5	0	1	2	1	0	3	0	0	0	1	1	0	10	0	0	0	0	2	1	0	2	0	0	0	0	1	0	0	0	0	0	0	0	0	2	0	0	1	3	0	0	1	0	1	0	4	0	0	0	D_0__Bacteria; D_1__Proteobacteria; D_2__Alphaproteobacteria; D_3__Sphingomonadales; D_4__Sphingomonadaceae; D_5__Altererythrobacter; Ambiguous_taxa
HM273916.1.1338	0	0	0	0	0	0	0	1	0	0	0	0	0	0	0	0	0	0	0	0	0	0	0	0	0	0	0	0	1	0	0	0	0	0	0	0	0	0	0	0	0	0	0	0	0	0	1	0	0	0	0	0	0	0	0	0	0	0	0	0	0	0	0	0	0	0	0	0	0	0	0	0	0	0	0	0	D_0__Bacteria; D_1__Proteobacteria; D_2__Deltaproteobacteria; D_3__SAR324 clade(Marine group B); D_4__uncultured bacterium; D_5__uncultured bacterium; D_6__uncultured bacterium
JQ977207.1.1433	0	1	0	1	0	2	0	0	0	0	0	1	0	0	1	0	0	0	0	0	0	2	0	0	2	0	0	1	0	0	3	0	0	0	0	0	0	0	1	0	0	1	0	0	0	0	2	1	0	0	2	0	0	3	0	0	1	2	0	0	1	3	1	0	0	0	2	0	0	1	0	0	0	0	0	0	D_0__Bacteria; D_1__Actinobacteria; D_2__Actinobacteria; D_3__Micrococcales; D_4__Microbacteriaceae; D_5__Leifsonia; Ambiguous_taxa
KC432410.1.1311	0	0	0	0	1	0	0	0	0	0	0	0	0	0	0	0	0	0	0	0	0	0	0	0	0	0	0	0	0	0	0	0	0	0	0	0	0	0	0	0	0	0	1	0	0	0	0	0	0	0	0	0	0	0	0	0	0	0	0	0	0	0	0	0	0	0	0	0	0	0	0	0	0	0	0	0	D_0__Bacteria; D_1__Proteobacteria; D_2__Alphaproteobacteria; D_3__Rhodospirillales; D_4__Rhodospirillaceae; D_5__uncultured; D_6__uncultured bacterium
FJ228315.1.1483	0	0	0	0	0	0	0	0	0	1	0	0	0	0	0	0	0	0	0	0	0	0	0	0	1	0	1	0	0	0	0	0	0	0	0	0	0	0	0	0	0	0	0	0	0	0	0	0	0	0	0	0	1	0	0	0	0	0	0	0	0	0	0	0	0	0	0	0	0	0	0	0	0	0	0	0	D_0__Bacteria; D_1__Planctomycetes; D_2__Planctomycetacia; D_3__Isosphaerales; D_4__Isosphaeraceae; Ambiguous_taxa; Ambiguous_taxa
EU133858.1.1327	17	11	21	32	38	16	30	16	14	28	49	33	6	14	20	20	3	9	20	41	16	7	24	174	20	21	93	26	96	21	27	22	11	21	24	22	19	12	14	13	22	12	36	13	35	31	31	2	77	19	8	6	5	14	16	34	11	9	16	10	18	26	18	21	19	9	15	5	22	20	24	7	48	14	27	0	D_0__Bacteria; D_1__Proteobacteria; D_2__Gammaproteobacteria; D_3__Betaproteobacteriales; D_4__Nitrosomonadaceae; D_5__MND1; D_6__uncultured bacterium
KJ123795.1.1514	0	0	0	0	0	0	0	0	0	0	0	0	0	0	0	0	0	0	0	0	0	0	0	0	0	0	0	0	0	0	0	0	0	0	0	0	0	0	0	0	0	0	0	0	0	0	0	0	0	0	0	0	0	0	0	0	0	0	0	2	0	0	0	0	0	0	0	0	0	0	0	1	0	0	0	0	D_0__Bacteria; D_1__Proteobacteria; D_2__Gammaproteobacteria; D_3__Xanthomonadales; D_4__Rhodanobacteraceae; D_5__Luteibacter; Ambiguous_taxa
EF014495.1.1526	0	0	0	0	0	0	0	0	0	0	0	0	1	0	0	0	0	0	0	0	0	3	0	0	0	0	0	0	1	0	0	0	0	0	0	0	0	0	0	0	0	0	0	0	0	0	0	0	0	0	0	0	0	0	0	0	0	0	0	2	0	0	0	0	0	0	0	0	0	0	0	0	0	0	0	0	D_0__Bacteria; D_1__Proteobacteria; D_2__Deltaproteobacteria; D_3__Desulfuromonadales; D_4__Geobacteraceae; D_5__Geobacter; Ambiguous_taxa
HL098929.1.1495	21	111	31	69	4	56	43	26	61	72	26	223	34	33	189	35	43	64	24	62	38	31	167	10	72	96	120	27	104	17	35	43	36	37	33	44	201	28	26	110	188	125	153	40	68	100	39	14	100	110	37	74	16	48	62	23	33	26	14	59	33	104	134	44	59	21	50	39	32	67	27	17	57	136	31	9	D_0__Bacteria; D_1__Bacteroidetes; D_2__Bacteroidia; D_3__Chitinophagales; D_4__Chitinophagaceae; D_5__Flavisolibacter; Ambiguous_taxa
KC331574.1.1484	0	0	0	0	0	0	0	0	0	0	0	0	0	0	0	0	1	1	0	0	0	0	0	0	0	0	0	0	0	0	0	0	0	0	0	0	0	0	0	0	0	0	0	0	0	0	0	0	0	0	0	0	0	0	0	2	0	0	0	0	0	0	0	0	0	0	0	0	0	0	0	0	0	0	0	0	D_0__Bacteria; D_1__Bacteroidetes; D_2__Bacteroidia; D_3__Cytophagales; D_4__Microscillaceae; D_5__uncultured; Ambiguous_taxa
KT308343.1.1488	0	0	0	0	0	0	0	0	0	1	0	0	0	0	0	0	0	0	0	0	0	0	1	0	1	0	0	0	0	0	0	0	0	0	0	0	0	0	0	0	0	0	0	0	0	0	0	0	0	0	0	0	0	0	0	0	0	1	0	0	0	0	0	0	1	0	0	0	0	0	0	0	0	0	0	0	D_0__Bacteria; D_1__Proteobacteria; D_2__Gammaproteobacteria; D_3__Betaproteobacteriales; D_4__Burkholderiaceae; D_5__Sphaerotilus; D_6__uncultured Burkholderiales bacterium
FPLS01004715.13.1482	0	0	0	0	0	0	0	0	0	0	0	0	0	0	0	0	0	0	0	0	0	0	0	0	0	0	1	0	0	0	0	0	0	0	0	0	0	0	0	0	0	2	0	0	0	0	0	0	0	0	0	0	0	0	0	0	0	0	0	0	0	0	0	0	0	0	0	0	0	0	0	0	0	0	0	0	D_0__Bacteria; D_1__Proteobacteria; D_2__Alphaproteobacteria; D_3__Rhizobiales; D_4__Rhizobiales Incertae Sedis; D_5__Bauldia; Ambiguous_taxa
JF115357.1.1339	4	4	3	3	0	5	2	1	2	1	1	2	2	1	1	6	0	3	0	1	4	4	1	0	2	4	7	4	3	4	2	4	1	3	1	0	8	2	2	1	3	2	2	6	0	2	0	0	0	2	0	1	1	6	1	0	2	1	2	0	0	4	4	3	1	1	1	0	1	1	0	0	1	1	0	0	D_0__Bacteria; D_1__Planctomycetes; D_2__Planctomycetacia; D_3__Isosphaerales; D_4__Isosphaeraceae; D_5__uncultured; D_6__uncultured bacterium
HQ119699.1.1443	1	0	0	0	2	0	0	0	0	1	0	0	0	0	0	0	0	0	0	1	0	1	2	0	0	0	3	1	0	0	0	0	0	0	0	0	0	3	1	1	5	1	2	0	1	0	0	0	0	0	0	1	1	0	1	0	2	3	0	0	0	5	1	0	1	0	0	0	0	0	1	0	0	0	0	0	D_0__Bacteria; D_1__Proteobacteria; D_2__Alphaproteobacteria; D_3__Tistrellales; D_4__Geminicoccaceae; D_5__Candidatus Alysiosphaera; D_6__uncultured bacterium
EU276509.1.1465	0	0	0	1	2	0	0	0	0	1	0	1	0	0	1	2	1	2	0	2	1	0	3	1	0	2	1	4	5	2	0	0	0	0	0	0	0	1	0	0	0	2	0	0	0	0	0	0	0	0	1	0	1	1	2	0	0	0	1	0	0	0	0	0	0	0	2	0	0	0	0	0	0	0	0	0	D_0__Bacteria; D_1__Acidobacteria; D_2__Subgroup 5; Ambiguous_taxa; Ambiguous_taxa; Ambiguous_taxa; Ambiguous_taxa
AB255083.1.1504	0	0	0	0	0	0	0	0	0	0	1	0	0	0	0	1	0	0	0	0	0	0	0	0	0	0	1	0	0	0	0	0	0	0	0	1	0	1	0	0	0	0	0	0	0	0	0	0	0	0	0	0	0	0	0	0	1	0	0	1	0	0	0	0	0	2	2	0	0	0	0	0	0	0	0	0	D_0__Bacteria; D_1__Proteobacteria; D_2__Gammaproteobacteria; D_3__Legionellales; D_4__Legionellaceae; D_5__Legionella; D_6__uncultured bacterium
GQ369048.1.1385	156	115	90	85	98	145	164	72	95	74	122	154	137	93	93	63	125	127	69	109	69	118	196	242	89	90	342	180	317	129	192	81	53	106	74	96	146	117	111	87	131	150	123	126	105	117	188	26	83	81	41	110	65	112	122	118	96	55	82	58	123	130	108	140	192	70	96	91	95	75	119	62	272	65	101	10	D_0__Bacteria; D_1__Proteobacteria; D_2__Gammaproteobacteria; D_3__Betaproteobacteriales; D_4__Burkholderiaceae; Ambiguous_taxa; Ambiguous_taxa
FJ517670.1.1492	1	2	1	4	0	3	2	3	3	4	0	2	1	1	1038	0	0	3	0	3	28	4	43	1	0	199	23	2	1	1	2	1	1	2	2	2	3	1	2	16	441	3	0	0	2	4	0	2	1	2	1	0	6	4	4	2	1	1	0	4	10	15	1	2	6	1	4	2	9	0	2	2	87	5	2	0	D_0__Bacteria; D_1__Proteobacteria; D_2__Gammaproteobacteria; D_3__Betaproteobacteriales; D_4__Burkholderiaceae; Ambiguous_taxa; Ambiguous_taxa
EU979098.1.1479	0	0	0	0	0	1	0	0	0	0	0	0	0	0	0	0	0	0	0	0	0	2	0	0	0	0	0	0	0	0	0	0	0	0	0	0	0	0	0	0	0	0	0	0	0	0	0	0	0	0	0	0	0	0	0	0	0	0	0	0	0	0	0	0	0	0	0	0	0	0	1	0	0	0	0	0	D_0__Bacteria; D_1__Planctomycetes; D_2__Phycisphaerae; D_3__Tepidisphaerales; D_4__WD2101 soil group; D_5__uncultured planctomycete; D_6__uncultured planctomycete
BDFO01000001.6996028.6997540	0	3	8	0	0	0	0	1	2	4	0	5	0	1	0	0	2	0	5	0	1	1	1	0	3	0	3	0	1	0	1	0	0	2	0	4	0	0	1	3	1	0	0	2	0	2	1	3	3	1	0	6	0	0	0	3	0	0	0	0	0	2	0	0	0	0	3	0	0	0	0	0	1	1	0	0	D_0__Bacteria; D_1__Proteobacteria; D_2__Deltaproteobacteria; D_3__Oligoflexales; D_4__Oligoflexaceae; D_5__Oligoflexus; Ambiguous_taxa
GQ339140.1.1506	9	8	16	1	35	10	19	29	13	20	7	17	6	3	4	5	6	14	9	8	14	27	14	29	10	18	67	6	105	7	6	2	2	9	9	6	10	19	8	10	18	10	16	8	8	8	10	5	24	13	4	2	11	5	9	10	27	7	4	4	9	12	19	5	7	7	4	6	3	6	5	8	6	8	6	3	D_0__Bacteria; D_1__Planctomycetes; D_2__OM190; Ambiguous_taxa; Ambiguous_taxa; Ambiguous_taxa; Ambiguous_taxa
HM186049.1.1342	0	0	0	0	0	0	0	0	0	0	0	0	0	0	0	0	0	0	0	0	0	0	0	0	0	0	0	0	0	0	0	0	0	0	0	0	0	0	0	0	1	0	0	0	0	0	0	0	0	0	0	0	0	0	0	0	0	0	0	0	0	0	0	0	1	0	0	0	0	0	0	0	0	0	0	0	D_0__Bacteria; D_1__Fibrobacteres; D_2__Fibrobacteria; D_3__Fibrobacterales; D_4__Fibrobacteraceae; D_5__possible genus 04; D_6__uncultured bacterium
FPLL01007723.11.1535	0	0	0	0	0	0	0	0	0	0	2	0	0	0	0	0	0	0	0	0	0	0	0	0	0	0	0	0	0	0	0	0	0	2	0	0	0	0	0	0	0	0	0	0	0	0	0	0	0	0	0	0	0	0	0	1	0	0	0	0	3	0	0	0	0	0	0	0	0	0	0	0	0	0	0	0	D_0__Bacteria; D_1__Proteobacteria; D_2__Gammaproteobacteria; D_3__Gammaproteobacteria Incertae Sedis; D_4__Unknown Family; Ambiguous_taxa; Ambiguous_taxa
EF515951.1.1453	17	21	8	17	6	14	17	18	9	13	37	35	17	6	7	15	21	12	4	21	8	16	17	19	20	15	37	14	30	15	13	14	4	13	8	6	11	17	2	6	10	5	14	7	7	5	16	12	13	18	12	3	10	9	18	11	7	8	8	8	5	21	10	2	14	12	8	12	6	19	16	10	10	6	8	0	D_0__Bacteria; D_1__Proteobacteria; D_2__Gammaproteobacteria; D_3__Betaproteobacteriales; D_4__Nitrosomonadaceae; D_5__Ellin6067; D_6__uncultured bacterium
HM062448.1.1434	0	0	0	0	0	0	0	0	0	0	0	1	0	0	0	2	0	0	0	0	0	0	0	0	0	0	0	0	0	0	0	0	0	0	0	0	0	0	0	0	0	1	0	0	0	0	0	0	0	0	0	0	0	0	0	0	0	0	0	0	0	0	0	0	0	0	0	0	0	0	0	0	1	0	0	0	D_0__Bacteria; D_1__Acidobacteria; D_2__Subgroup 6; D_3__uncultured Acidobacteria bacterium; D_4__uncultured Acidobacteria bacterium; D_5__uncultured Acidobacteria bacterium; D_6__uncultured Acidobacteria bacterium
DQ125929.1.1420	16	34	30	42	8	68	18	30	7	52	34	21	42	14	58	26	43	59	25	44	20	58	127	10	49	32	79	41	24	21	20	18	9	14	12	9	34	52	16	61	23	79	20	75	33	29	39	23	4	57	15	73	17	38	43	54	43	17	15	24	23	69	51	100	38	17	17	13	16	31	69	24	45	57	80	10	D_0__Bacteria; D_1__Actinobacteria; D_2__Actinobacteria; D_3__Propionibacteriales; D_4__Nocardioidaceae; D_5__Nocardioides; D_6__uncultured bacterium
HM447906.1.1463	1	1	2	1	2	0	1	2	2	0	1	3	1	0	1	1	0	1	1	3	1	0	3	5	1	0	2	2	1	1	0	0	0	0	0	3	1	1	0	2	2	3	1	0	1	2	2	1	0	1	0	1	5	2	1	1	0	1	2	1	2	0	0	0	0	0	0	1	0	1	1	0	0	1	1	0	D_0__Bacteria; D_1__Gemmatimonadetes; D_2__Gemmatimonadetes; D_3__Gemmatimonadales; D_4__Gemmatimonadaceae; D_5__uncultured; D_6__uncultured Gemmatimonas sp.
EF516915.1.1439	0	1	1	0	0	0	2	2	1	0	2	1	0	0	0	2	0	3	0	9	0	0	3	2	2	1	3	0	0	0	0	0	0	1	0	0	0	2	0	1	0	2	1	0	0	0	2	1	0	1	1	0	1	1	1	4	0	1	0	0	1	2	1	0	0	1	1	1	1	2	0	1	0	0	2	0	D_0__Bacteria; D_1__Bacteroidetes; D_2__Bacteroidia; D_3__Chitinophagales; D_4__Chitinophagaceae; D_5__Terrimonas; D_6__uncultured bacterium
EU240416.1.1346	2	0	0	0	0	0	1	1	1	2	0	0	1	0	2	0	2	1	0	5	1	2	4	0	2	1	3	2	1	0	0	1	1	2	1	1	2	2	2	1	0	1	0	0	1	0	1	0	0	0	1	1	0	1	0	0	2	0	0	0	0	4	0	1	1	1	0	0	0	0	1	0	0	0	0	0	D_0__Bacteria; D_1__Actinobacteria; D_2__Actinobacteria; D_3__Micromonosporales; D_4__Micromonosporaceae; D_5__Dactylosporangium; D_6__Dactylosporangium matsuzakiense
HQ831386.1.1390	0	0	0	0	0	6	0	0	0	0	4	0	0	0	0	1	0	7	0	17	0	0	0	0	0	1	1	0	0	0	0	0	1	0	0	0	0	0	0	5	0	0	2	3	0	0	0	10	0	1	0	0	0	0	0	2	0	0	0	0	0	0	0	0	0	0	0	0	0	0	0	1	0	0	1	0	D_0__Bacteria; D_1__Proteobacteria; D_2__Alphaproteobacteria; D_3__Sphingomonadales; D_4__Sphingomonadaceae; D_5__Sphingomonas; Ambiguous_taxa
JF830203.1.1537	0	0	0	0	0	0	0	0	0	0	0	0	0	0	0	0	0	0	0	0	0	0	0	0	0	0	0	0	0	0	0	0	0	0	0	0	0	0	0	0	0	0	0	0	0	0	0	0	0	0	0	0	0	0	0	0	0	0	0	0	0	0	1	0	0	0	0	1	0	0	0	0	0	1	0	0	D_0__Bacteria; D_1__Proteobacteria; D_2__Deltaproteobacteria; D_3__SAR324 clade(Marine group B); Ambiguous_taxa; Ambiguous_taxa; Ambiguous_taxa
FPLL01007153.10.1471	6	13	10	1	7	2	11	0	15	7	4	14	7	4	9	3	17	15	10	6	10	18	16	4	11	19	24	4	2	10	28	3	5	21	2	13	4	9	3	9	23	10	15	4	14	4	13	2	3	2	9	5	4	11	11	3	2	5	2	14	0	7	26	5	13	8	5	7	5	7	3	6	3	5	4	0	D_0__Bacteria; D_1__Proteobacteria; D_2__Alphaproteobacteria; D_3__Caulobacterales; D_4__Caulobacteraceae; Ambiguous_taxa; Ambiguous_taxa
GQ261308.1.1442	0	0	0	0	0	0	0	0	0	0	0	0	0	0	0	0	0	0	0	0	0	0	0	0	0	0	0	0	1	0	0	0	0	0	0	0	0	0	0	0	0	0	0	0	1	0	0	0	0	0	0	0	0	0	0	0	0	0	0	0	0	0	0	0	0	0	0	0	0	0	0	0	0	0	0	0	D_0__Bacteria; D_1__Proteobacteria; D_2__Gammaproteobacteria; D_3__Betaproteobacteriales; D_4__Nitrosomonadaceae; D_5__MND1; Ambiguous_taxa
AF152110.1.1509	0	0	0	0	0	0	3	0	0	5	0	0	0	0	0	0	0	4	0	1	1	0	0	0	0	0	4	0	0	2	0	0	0	0	0	0	3	0	0	1	4	0	0	0	0	0	0	0	0	1	0	0	0	2	5	0	0	1	0	2	0	0	0	1	7	1	1	0	1	5	0	2	0	0	1	0	D_0__Bacteria; D_1__Actinobacteria; D_2__Actinobacteria; D_3__Micromonosporales; D_4__Micromonosporaceae; D_5__Hamadaea; Ambiguous_taxa
X65590.1.1469	1	0	2	2	0	1	0	2	0	0	2	0	1	0	0	0	4	1	0	1	2	3	7	0	0	1	14	4	0	1	0	1	0	1	1	0	1	1	1	0	3	0	2	0	1	4	3	6	0	0	1	0	0	1	4	1	1	0	0	0	4	2	1	0	0	1	0	1	1	0	4	0	1	0	2	1	D_0__Bacteria; D_1__Proteobacteria; D_2__Gammaproteobacteria; D_3__Betaproteobacteriales; D_4__Burkholderiaceae; D_5__Telluria; D_6__Telluria chitinolytica
JQ978640.1.1492	0	0	0	0	0	0	0	0	0	0	0	0	0	0	0	0	0	0	0	0	0	0	0	0	0	0	0	1	0	0	1	0	1	0	2	0	0	0	0	0	0	0	0	3	0	0	0	0	0	0	0	1	0	0	0	0	0	0	0	0	0	0	0	0	1	0	0	0	0	2	1	0	0	0	1	0	D_0__Bacteria; D_1__Bacteroidetes; D_2__Bacteroidia; D_3__Chitinophagales; D_4__Chitinophagaceae; D_5__Niastella; D_6__uncultured bacterium
KU726309.1.1478	0	0	0	0	2	0	0	0	0	0	0	0	0	0	2	0	0	1	0	0	0	0	0	0	1	0	0	1	0	0	0	0	1	0	0	0	0	0	0	0	0	0	2	0	0	0	0	2	0	0	0	0	0	0	0	1	0	0	0	0	0	0	0	0	0	0	0	0	0	0	0	0	0	0	0	0	D_0__Bacteria; D_1__Proteobacteria; D_2__Alphaproteobacteria; D_3__Paracaedibacterales; D_4__Paracaedibacteraceae; D_5__Candidatus Paracaedibacter; D_6__uncultured bacterium
AB240503.1.1523	1	4	1	5	1	0	2	0	1	1	0	5	0	0	0	0	0	0	1	0	3	6	0	2	1	0	3	0	1	2	0	0	0	1	3	2	0	0	0	0	0	0	1	0	4	0	1	0	0	0	1	2	2	0	0	4	4	0	0	0	2	3	0	0	0	0	0	0	0	0	0	0	0	0	0	0	D_0__Bacteria; D_1__Verrucomicrobia; D_2__Verrucomicrobiae; D_3__Opitutales; D_4__Opitutaceae; D_5__Lacunisphaera; Ambiguous_taxa
HQ119021.1.1515	0	0	1	3	0	1	0	0	0	0	1	0	0	0	0	1	0	0	1	0	0	0	3	1	0	1	2	0	2	0	0	0	1	0	0	0	0	0	0	0	0	1	1	0	0	0	0	0	0	0	2	0	0	0	1	0	1	0	0	0	0	1	1	0	0	0	0	0	0	0	0	0	1	0	1	0	D_0__Bacteria; D_1__Planctomycetes; D_2__Planctomycetacia; D_3__Gemmatales; D_4__Gemmataceae; D_5__uncultured; D_6__uncultured bacterium
KM456158.1.1443	1	1	0	1	0	0	0	0	0	0	0	0	0	0	0	0	0	0	0	0	0	0	0	0	0	0	0	0	0	0	0	0	0	0	0	0	0	0	0	0	0	0	0	0	0	0	0	0	0	0	0	0	0	0	0	0	0	0	0	0	0	0	0	0	0	0	0	0	0	0	0	0	0	0	0	0	D_0__Bacteria; D_1__Bacteroidetes; D_2__Bacteroidia; D_3__Flavobacteriales; D_4__Weeksellaceae; D_5__Chryseobacterium; Ambiguous_taxa
FJ625341.1.1559	2	6	1	2	2	1	1	1	1	0	4	3	0	1	2	0	0	0	0	0	1	1	2	5	0	6	0	3	2	0	0	0	0	0	0	0	1	2	3	0	0	0	0	0	1	0	0	2	2	2	0	0	0	3	0	0	2	1	0	0	0	0	1	0	0	0	0	0	1	1	0	1	0	1	2	0	D_0__Bacteria; D_1__Verrucomicrobia; D_2__Verrucomicrobiae; D_3__Pedosphaerales; D_4__Pedosphaeraceae; D_5__Pedosphaera; D_6__uncultured bacterium
GQ396996.1.1522	0	0	0	0	1	0	0	0	1	0	0	0	0	0	0	0	0	0	0	0	0	0	0	0	0	0	0	0	0	0	0	0	0	0	0	0	0	0	0	0	0	0	0	0	0	0	0	0	0	0	0	0	0	0	0	0	0	0	0	0	0	0	0	0	0	0	0	0	0	0	0	0	0	0	0	0	D_0__Bacteria; D_1__Verrucomicrobia; D_2__Verrucomicrobiae; D_3__Chthoniobacterales; D_4__Chthoniobacteraceae; D_5__Chthoniobacter; D_6__uncultured bacterium
AB753960.1.1444	0	0	0	1	0	0	0	2	0	0	1	2	0	0	0	0	0	0	0	0	0	0	0	4	1	4	0	3	1	0	4	0	0	0	0	0	1	2	0	0	1	0	0	0	1	2	2	2	1	0	0	0	0	0	0	3	0	0	0	0	0	0	0	0	6	0	0	6	0	0	0	1	0	0	0	0	D_0__Bacteria; D_1__Bacteroidetes; D_2__Bacteroidia; D_3__Sphingobacteriales; D_4__env.OPS 17; D_5__uncultured bacterium; D_6__uncultured bacterium
FR749781.1.1497	0	0	0	0	0	0	0	0	0	0	0	0	0	0	0	1	0	0	1	0	3	1	0	0	0	1	0	0	0	0	0	0	0	0	0	0	0	0	0	2	1	3	0	0	0	0	2	0	0	0	0	0	1	1	2	0	0	0	0	0	1	0	5	0	0	1	0	1	1	0	0	0	0	1	0	0	D_0__Bacteria; D_1__Acidobacteria; D_2__Holophagae; D_3__Subgroup 7; D_4__uncultured Acidobacteria bacterium; D_5__uncultured Acidobacteria bacterium; D_6__uncultured Acidobacteria bacterium
GQ130032.1.1425	0	0	0	0	0	0	0	0	0	0	0	0	0	0	0	0	0	0	0	0	0	0	0	0	0	0	0	0	0	0	0	0	0	0	0	0	0	0	0	0	0	0	0	0	0	0	0	0	0	0	0	0	0	0	0	0	2	0	0	0	1	0	0	0	0	0	0	0	0	0	0	0	0	0	0	0	D_0__Bacteria; D_1__Proteobacteria; D_2__Alphaproteobacteria; D_3__Rhizobiales; D_4__Beijerinckiaceae; D_5__Psychroglaciecola; Ambiguous_taxa
JX114514.1.1503	0	1	0	1	0	0	0	0	0	0	0	0	0	0	0	0	1	0	0	0	0	0	0	0	1	0	0	1	0	0	0	1	0	0	0	0	0	0	1	0	0	0	0	0	0	0	0	0	0	0	0	2	0	0	1	0	0	0	0	0	0	0	0	0	1	0	0	0	0	0	1	0	3	0	0	0	D_0__Bacteria; D_1__Proteobacteria; D_2__Gammaproteobacteria; D_3__Xanthomonadales; D_4__Xanthomonadaceae; D_5__Luteimonas; Ambiguous_taxa
LC106984.1.1401	0	0	0	1	0	0	0	0	0	0	0	0	0	0	0	0	0	0	0	0	0	1	0	0	0	0	0	0	0	0	0	0	0	0	0	0	0	0	0	0	0	0	0	0	0	0	0	0	0	0	0	0	0	2	0	0	0	0	0	0	0	0	0	0	0	0	0	0	0	0	0	0	0	0	0	0	D_0__Bacteria; D_1__Proteobacteria; D_2__Alphaproteobacteria; D_3__Rhizobiales; D_4__Xanthobacteraceae; D_5__Bradyrhizobium; D_6__Bradyrhizobium japonicum
EU431746.1.1490	8	18	18	54	0	40	9	26	28	25	56	15	16	10	27	55	59	18	11	37	14	11	73	0	14	69	96	44	0	14	8	21	5	10	23	8	18	31	17	73	25	40	60	11	48	59	94	56	0	79	12	17	28	31	69	66	42	33	7	36	46	31	40	7	23	26	19	59	18	26	45	27	18	60	27	2	D_0__Bacteria; D_1__Proteobacteria; D_2__Gammaproteobacteria; D_3__Betaproteobacteriales; D_4__Burkholderiaceae; D_5__Massilia; D_6__uncultured bacterium
FJ664803.1.1414	1	0	0	0	0	0	1	0	0	0	0	0	0	0	0	0	0	0	0	0	0	0	0	0	0	0	0	0	0	0	0	0	0	0	0	0	0	0	0	0	0	0	0	0	0	0	0	0	0	0	0	0	0	0	0	0	0	0	0	0	0	0	0	0	0	0	0	0	0	0	0	0	0	0	0	0	D_0__Bacteria; D_1__Proteobacteria; D_2__Gammaproteobacteria; D_3__Cellvibrionales; D_4__Halieaceae; D_5__Luminiphilus; D_6__uncultured alpha proteobacterium
FJ479128.1.1506	0	3	0	3	6	2	2	0	2	5	4	4	1	2	2	5	1	4	3	2	7	1	9	9	4	1	11	3	7	1	1	2	1	0	0	0	2	0	0	3	5	4	5	3	3	1	3	3	5	6	1	3	0	0	8	1	2	1	0	1	0	8	6	2	7	0	3	1	0	5	2	1	0	0	2	0	D_0__Bacteria; D_1__Actinobacteria; D_2__Thermoleophilia; D_3__Gaiellales; D_4__uncultured; D_5__uncultured bacterium; D_6__uncultured bacterium
AJ518791.1.1293	0	0	1	0	7	3	1	0	5	3	1	6	0	2	1	0	0	0	0	0	0	3	2	0	0	0	0	5	5	0	0	0	0	1	0	4	0	1	0	0	0	2	4	0	0	1	0	3	2	1	2	1	0	0	0	6	1	2	0	1	0	0	2	0	1	0	1	2	1	0	0	0	0	2	0	0	D_0__Bacteria; D_1__Proteobacteria; D_2__Deltaproteobacteria; D_3__Myxococcales; D_4__bacteriap25; D_5__uncultured delta proteobacterium; D_6__uncultured delta proteobacterium
EF516574.1.1492	7	4	7	15	16	5	9	8	9	9	20	16	9	5	7	2	4	6	7	5	6	6	14	11	5	15	24	15	10	7	7	0	10	6	9	8	7	6	4	2	6	4	13	10	2	4	6	3	13	7	1	2	10	8	17	21	8	1	8	8	3	5	14	0	6	3	5	5	4	10	15	7	3	8	5	0	D_0__Bacteria; D_1__Verrucomicrobia; D_2__Verrucomicrobiae; D_3__Pedosphaerales; D_4__Pedosphaeraceae; D_5__uncultured bacterium; D_6__uncultured bacterium
FJ535073.1.1393	0	0	0	0	0	0	0	0	0	0	0	0	0	0	0	0	0	0	0	0	0	0	0	0	0	1	2	0	0	0	0	0	0	0	0	0	0	0	0	0	0	0	0	0	0	0	0	0	0	0	0	0	0	0	0	0	0	0	0	0	0	1	0	0	0	0	5	0	0	0	0	0	0	0	0	0	D_0__Bacteria; D_1__Proteobacteria; D_2__Gammaproteobacteria; D_3__Steroidobacterales; D_4__Steroidobacteraceae; D_5__Steroidobacter; Ambiguous_taxa
JQ311868.1.1474	3	7	7	11	10	3	6	10	7	5	9	20	4	0	8	4	17	4	3	11	8	9	6	7	14	4	9	13	15	9	5	3	1	4	2	6	0	7	1	5	6	7	8	9	2	15	9	11	11	14	5	8	4	6	8	7	6	3	1	4	6	11	5	3	2	1	4	6	7	7	5	2	1	4	5	0	D_0__Bacteria; D_1__Gemmatimonadetes; D_2__S0134 terrestrial group; D_3__uncultured bacterium; D_4__uncultured bacterium; D_5__uncultured bacterium; D_6__uncultured bacterium
JN570758.1.1463	0	0	0	0	0	0	0	0	0	0	0	0	0	0	0	0	0	0	0	0	0	0	0	0	0	0	0	0	0	1	0	0	0	0	0	0	0	0	0	0	0	1	0	0	0	0	0	0	0	0	0	0	0	0	0	0	0	0	0	0	0	0	0	0	1	0	0	0	0	0	0	0	0	0	0	0	D_0__Bacteria; D_1__Actinobacteria; D_2__Actinobacteria; D_3__Streptomycetales; D_4__Streptomycetaceae; D_5__Kitasatospora; Ambiguous_taxa
JN038933.1.1527	12	8	13	12	25	9	12	11	5	8	16	9	3	3	12	7	3	4	8	3	7	13	6	36	7	18	15	16	21	9	2	6	8	4	9	8	2	8	7	2	9	10	13	6	10	8	14	7	19	8	3	5	7	7	10	13	9	4	1	7	2	7	6	2	2	2	4	3	7	11	16	3	10	6	2	0	D_0__Bacteria; D_1__Verrucomicrobia; D_2__Verrucomicrobiae; D_3__Pedosphaerales; D_4__Pedosphaeraceae; D_5__uncultured Verrucomicrobia bacterium; D_6__uncultured Verrucomicrobia bacterium
JF776901.1.1449	0	1	0	1	0	3	0	0	0	0	0	0	0	0	1	0	3	3	0	1	0	0	1	0	0	0	0	0	0	0	0	0	0	0	0	0	0	0	0	0	0	0	0	0	0	0	0	0	0	0	0	1	1	0	0	0	0	0	0	0	1	0	1	0	0	0	0	0	0	3	0	2	0	0	0	0	D_0__Bacteria; D_1__Bacteroidetes; D_2__Bacteroidia; D_3__Chitinophagales; D_4__Chitinophagaceae; D_5__Ferruginibacter; Ambiguous_taxa
KT905724.1.1518	2	2	3	1	6	5	7	5	3	2	3	5	12	2	7	4	5	1	1	6	5	8	4	19	12	11	16	2	12	8	1	4	2	6	9	5	7	7	0	3	7	6	5	2	0	4	11	3	2	5	1	6	0	4	5	3	5	0	2	1	1	7	4	1	4	3	5	5	1	3	6	4	5	2	3	0	D_0__Bacteria; D_1__Actinobacteria; D_2__Acidimicrobiia; D_3__Actinomarinales; D_4__uncultured; Ambiguous_taxa; Ambiguous_taxa
FN667349.1.1473	0	0	0	0	0	0	0	0	0	0	0	0	0	0	0	0	0	0	0	0	0	0	0	0	0	0	0	0	0	0	0	0	0	0	0	0	0	0	0	0	0	0	0	0	0	0	0	0	0	0	0	0	0	0	0	0	0	0	2	0	0	0	0	0	0	0	0	0	0	0	0	0	0	0	0	0	D_0__Bacteria; D_1__Firmicutes; D_2__Bacilli; D_3__Bacillales; D_4__Bacillaceae; D_5__uncultured; Ambiguous_taxa
KF956764.1.1479	2	1	0	0	0	0	0	0	0	1	0	0	0	0	0	0	0	0	0	0	0	0	1	0	0	2	0	0	1	0	0	0	0	0	0	0	0	1	0	0	0	0	0	1	0	0	0	0	0	1	1	1	0	0	1	0	1	1	0	0	1	0	0	0	1	1	0	0	0	1	1	0	0	0	0	0	D_0__Bacteria; D_1__Verrucomicrobia; D_2__Verrucomicrobiae; D_3__Pedosphaerales; D_4__Pedosphaeraceae; D_5__ADurb.Bin063-1; D_6__uncultured Pedosphaera sp.
JN023852.1.1465	0	0	0	0	0	0	0	0	0	0	0	0	0	0	0	0	0	0	0	0	0	0	0	0	0	0	0	0	0	0	0	0	0	0	0	0	0	0	0	0	0	1	0	0	0	0	0	0	0	0	0	0	0	0	0	0	0	0	0	0	0	0	0	0	0	1	0	0	0	0	0	0	0	0	0	0	D_0__Bacteria; D_1__Proteobacteria; D_2__Alphaproteobacteria; D_3__Elsterales; D_4__uncultured; D_5__uncultured bacterium; D_6__uncultured bacterium
DQ532256.1.1457	0	0	0	0	0	0	0	0	0	0	1	2	0	0	0	0	0	0	0	0	0	1	1	0	0	0	0	1	1	0	0	0	0	1	0	0	0	0	0	1	0	0	1	0	1	0	1	0	0	0	0	1	0	0	0	0	0	0	0	0	0	0	1	0	0	0	0	0	0	2	1	1	0	0	1	0	D_0__Bacteria; D_1__Proteobacteria; D_2__Alphaproteobacteria; D_3__Sphingomonadales; D_4__Sphingomonadaceae; D_5__Sphingomonas; D_6__uncultured bacterium
EF516070.1.1466	7	7	6	7	7	8	3	9	4	14	6	9	3	1	17	10	10	7	15	11	8	9	24	8	38	5	26	6	12	5	1	7	1	12	4	2	5	7	15	14	6	18	3	10	10	24	16	5	5	30	1	10	5	22	21	8	13	5	4	15	3	11	10	9	15	4	6	4	11	21	8	2	4	8	12	0	D_0__Bacteria; D_1__Actinobacteria; D_2__Thermoleophilia; D_3__Solirubrobacterales; D_4__67-14; Ambiguous_taxa; Ambiguous_taxa
HE576379.1.1447	0	0	0	0	0	1	0	2	1	1	0	4	0	0	0	0	2	0	0	0	1	0	4	0	0	2	5	0	0	1	0	0	0	1	0	0	0	0	0	0	0	0	0	0	0	0	0	2	0	0	0	0	3	0	0	0	0	0	0	2	0	0	0	0	0	0	1	2	0	0	0	2	0	2	0	0	D_0__Bacteria; D_1__Bacteroidetes; D_2__Bacteroidia; D_3__Chitinophagales; D_4__Chitinophagaceae; D_5__uncultured; D_6__uncultured bacterium
JQ978874.1.1509	0	0	0	0	0	0	0	0	0	0	0	0	0	0	0	0	0	0	0	0	0	0	0	0	0	0	0	0	0	0	0	0	0	0	0	2	0	0	0	0	0	0	0	0	0	0	0	0	0	0	0	0	0	0	0	0	0	0	0	0	0	0	0	0	0	0	0	0	0	0	0	0	0	0	0	0	D_0__Bacteria; D_1__Actinobacteria; D_2__Thermoleophilia; D_3__Solirubrobacterales; D_4__67-14; D_5__uncultured bacterium; D_6__uncultured bacterium
JQ801050.1.1538	0	0	0	0	3	0	1	0	2	0	0	0	0	0	0	0	0	0	0	3	0	1	0	2	2	0	5	0	1	0	0	3	0	0	0	0	1	1	0	0	0	1	0	0	0	3	1	0	0	0	0	0	0	2	1	0	0	0	0	0	0	1	1	0	1	0	0	2	0	0	0	0	0	0	0	0	D_0__Bacteria; D_1__Planctomycetes; D_2__Phycisphaerae; D_3__Pla1 lineage; D_4__uncultured bacterium; D_5__uncultured bacterium; D_6__uncultured bacterium
EF019245.1.1376	15	7	16	14	5	13	4	9	10	14	12	21	20	6	13	5	7	5	11	4	15	14	20	16	20	25	35	9	24	27	18	9	12	12	7	11	15	6	21	6	16	12	10	11	30	13	18	3	4	4	6	7	2	4	13	13	9	2	16	6	14	16	19	6	40	8	7	16	1	10	5	4	20	9	10	1	D_0__Bacteria; D_1__Gemmatimonadetes; D_2__Gemmatimonadetes; D_3__Gemmatimonadales; D_4__Gemmatimonadaceae; D_5__uncultured; D_6__uncultured Gemmatimonadetes bacterium
KJ540827.1.1459	0	0	0	0	0	0	0	0	0	0	0	0	0	0	0	0	0	0	0	0	0	0	0	0	0	0	0	0	0	0	0	0	0	0	1	0	0	0	0	0	0	0	0	0	0	0	1	0	0	0	0	1	0	0	0	0	0	0	0	0	0	0	0	0	0	0	0	0	0	0	0	0	0	0	0	0	D_0__Bacteria; D_1__Acidobacteria; D_2__Holophagae; D_3__Subgroup 7; D_4__uncultured Acidobacteria bacterium; D_5__uncultured Acidobacteria bacterium; D_6__uncultured Acidobacteria bacterium
LN570854.1.1388	0	2	0	0	0	0	0	0	1	0	0	2	0	0	0	0	0	0	0	0	1	0	0	0	0	0	0	0	0	0	0	0	1	0	0	0	1	0	0	0	0	0	0	1	15	0	2	0	0	0	0	0	0	0	0	0	0	0	0	1	0	0	0	0	40	0	0	0	0	0	0	0	0	0	0	0	D_0__Bacteria; D_1__Verrucomicrobia; D_2__Verrucomicrobiae; D_3__Verrucomicrobiales; D_4__Verrucomicrobiaceae; D_5__Prosthecobacter; Ambiguous_taxa
CU920714.1.1309	0	0	1	0	0	0	0	1	0	1	4	1	0	0	0	2	0	1	0	0	0	0	1	0	1	1	10	0	0	1	3	0	2	0	1	0	0	0	1	1	2	0	1	1	0	2	1	0	0	2	0	2	3	5	0	2	1	0	0	2	4	0	7	0	1	5	1	0	0	0	2	1	1	0	0	1	D_0__Bacteria; D_1__Proteobacteria; D_2__Alphaproteobacteria; D_3__Rhizobiales; D_4__Beijerinckiaceae; D_5__Bosea; D_6__uncultured bacterium
FPLS01004657.23.1494	0	0	0	0	0	0	0	0	0	0	0	0	0	0	0	0	0	0	0	0	0	0	0	0	0	0	0	0	0	0	0	0	0	0	0	0	0	0	0	0	0	0	0	0	0	0	2	0	0	0	0	0	0	0	0	0	0	0	0	0	0	0	0	0	0	0	0	0	0	0	0	0	0	0	0	0	D_0__Bacteria; D_1__Chloroflexi; D_2__OLB14; D_3__metagenome; D_4__metagenome; D_5__metagenome; D_6__metagenome
AB426188.1.1420	7	1	6	5	8	10	13	9	8	7	10	16	7	9	0	2	9	8	5	11	3	8	8	21	4	16	18	12	18	8	4	1	10	4	5	4	15	9	8	3	4	7	15	3	9	6	10	10	14	13	2	3	1	13	2	7	4	5	4	4	3	7	3	7	2	6	8	5	9	6	12	4	10	6	12	0	D_0__Bacteria; D_1__Latescibacteria; D_2__uncultured bacterium; D_3__uncultured bacterium; D_4__uncultured bacterium; D_5__uncultured bacterium; D_6__uncultured bacterium
KJ615132.1.1250	0	1	0	0	0	1	0	1	0	0	1	0	0	1	0	4	0	0	2	5	0	4	1	0	12	0	1	1	0	1	0	0	0	0	0	4	0	3	0	0	2	4	0	0	1	0	11	0	0	3	0	0	0	10	1	0	0	0	0	0	0	2	11	0	0	0	0	0	0	1	1	0	1	0	0	0	D_0__Bacteria; D_1__Proteobacteria; D_2__Alphaproteobacteria; D_3__Rhizobiales; D_4__Xanthobacteraceae; D_5__Afipia; D_6__uncultured bacterium
FPLS01000200.33.1514	3	2	7	11	2	4	8	8	3	15	12	11	7	5	9	6	13	5	5	8	16	3	13	9	10	12	31	6	4	5	10	5	6	2	4	8	3	11	5	7	11	10	5	7	8	1	13	4	4	10	1	10	1	8	17	6	4	2	2	2	2	26	9	9	28	1	4	7	2	10	15	4	7	5	7	3	D_0__Bacteria; D_1__Proteobacteria; D_2__Alphaproteobacteria; D_3__Rhizobiales; D_4__Beijerinckiaceae; D_5__Microvirga; Ambiguous_taxa
FPLS01041334.11.1472	0	0	0	0	0	0	0	0	0	1	0	0	0	0	0	0	0	0	0	0	0	0	0	0	0	0	0	0	0	0	0	0	0	0	0	0	0	0	0	0	0	0	0	0	0	0	0	0	0	0	0	0	0	0	0	0	0	0	0	0	0	0	0	0	1	0	0	0	0	0	0	0	0	0	0	0	D_0__Bacteria; D_1__Proteobacteria; D_2__Alphaproteobacteria; D_3__Caulobacterales; D_4__Caulobacteraceae; D_5__uncultured; D_6__metagenome
FPLL01006816.11.1505	21	49	12	15	2	4	18	22	10	8	13	54	19	5	11	4	13	4	6	17	13	20	44	3	26	20	12	23	4	11	12	6	12	3	8	7	19	17	18	4	5	3	11	11	8	10	12	13	2	9	14	3	15	4	12	28	10	11	12	7	4	11	8	1	21	1	2	13	10	9	1	7	2	9	13	3	D_0__Bacteria; D_1__Armatimonadetes; D_2__Fimbriimonadia; D_3__Fimbriimonadales; D_4__Fimbriimonadaceae; D_5__metagenome; D_6__metagenome
EU134552.1.1376	0	0	0	0	0	0	0	0	0	0	1	0	0	0	2	0	0	0	0	0	0	0	2	2	0	0	1	0	0	1	0	0	0	0	0	0	0	0	0	0	0	0	0	1	0	0	1	0	0	0	0	0	0	0	0	0	0	0	0	0	0	0	0	0	0	0	0	0	0	0	0	0	0	0	0	0	D_0__Bacteria; D_1__Proteobacteria; D_2__Deltaproteobacteria; D_3__Myxococcales; D_4__Sandaracinaceae; D_5__uncultured; D_6__uncultured bacterium
AB672179.1.1470	0	2	1	1	2	0	0	3	0	1	3	1	2	3	2	0	0	0	0	3	5	4	1	2	2	0	3	0	5	0	0	0	0	1	0	0	0	0	0	1	1	3	2	2	0	2	0	1	1	1	0	2	1	0	0	2	0	2	0	0	0	4	0	0	4	1	0	0	1	2	0	0	0	0	0	0	D_0__Bacteria; D_1__Actinobacteria; D_2__Thermoleophilia; D_3__Gaiellales; D_4__uncultured; D_5__uncultured bacterium; D_6__uncultured bacterium
HQ597404.1.1508	9	7	7	7	19	7	35	12	21	9	13	15	3	6	16	10	7	8	3	12	20	23	14	12	13	20	39	12	15	8	13	8	9	25	12	12	18	11	4	9	7	17	14	13	8	12	28	13	13	6	11	13	5	8	12	10	15	6	4	6	15	12	11	8	3	10	17	11	9	9	16	1	3	11	13	3	D_0__Bacteria; D_1__Acidobacteria; D_2__Subgroup 6; Ambiguous_taxa; Ambiguous_taxa; Ambiguous_taxa; Ambiguous_taxa
JN672423.1.1290	0	0	1	0	0	0	0	0	0	1	0	0	0	0	0	0	0	0	0	0	0	0	1	0	0	0	0	0	0	0	0	0	0	0	0	0	1	0	0	0	0	0	0	0	0	1	0	1	2	0	0	0	0	0	0	0	0	0	0	0	0	0	0	0	0	0	0	0	1	0	0	0	0	0	0	0	D_0__Bacteria; D_1__Proteobacteria; D_2__Gammaproteobacteria; D_3__Diplorickettsiales; D_4__Diplorickettsiaceae; D_5__uncultured; D_6__uncultured bacterium
KF712860.1.1490	31	43	38	14	16	23	22	19	22	27	34	43	26	32	26	23	25	31	8	19	32	31	22	42	31	26	95	39	76	18	22	16	32	12	22	19	44	21	10	4	35	27	21	14	15	20	33	12	22	20	19	5	11	8	12	29	15	9	4	15	17	29	19	11	1	8	4	12	12	3	10	10	11	7	10	1	D_0__Bacteria; D_1__Bacteroidetes; D_2__Bacteroidia; D_3__Cytophagales; D_4__Microscillaceae; D_5__uncultured; Ambiguous_taxa
JF428924.1.1494	0	0	0	0	0	0	0	0	0	0	0	0	0	0	1	0	0	0	0	0	0	0	0	0	0	1	2	0	0	0	0	0	0	0	0	0	0	0	0	1	0	0	0	0	0	0	0	0	0	0	0	0	0	0	0	0	0	0	0	0	0	0	0	0	0	0	0	1	0	0	0	0	1	0	0	0	D_0__Bacteria; D_1__Bacteroidetes; D_2__Bacteroidia; D_3__Sphingobacteriales; D_4__env.OPS 17; Ambiguous_taxa; Ambiguous_taxa
KY992599.1.1479	0	0	0	0	0	0	0	0	0	0	0	0	0	0	0	0	0	0	0	0	0	0	0	0	0	0	0	0	0	0	0	0	0	0	0	0	0	0	0	0	0	0	0	0	0	1	0	0	0	0	0	0	1	0	0	0	0	0	0	0	0	0	0	0	0	0	0	0	0	0	0	0	0	0	0	0	D_0__Bacteria; D_1__Acidobacteria; D_2__Acidobacteriia; D_3__Solibacterales; D_4__Solibacteraceae (Subgroup 3); D_5__Bryobacter; D_6__uncultured Acidobacteria bacterium
EF654711.1.1493	0	0	0	0	0	0	0	0	0	0	0	0	0	0	0	0	0	0	0	0	0	0	0	0	0	0	0	0	0	0	0	0	0	0	0	0	0	0	0	0	1	0	0	0	0	0	0	0	0	0	0	0	0	0	0	0	0	0	0	0	0	0	0	0	0	0	0	0	0	0	1	0	0	0	0	0	D_0__Bacteria; D_1__Proteobacteria; D_2__Gammaproteobacteria; D_3__Betaproteobacteriales; D_4__SC-I-84; D_5__uncultured bacterium; D_6__uncultured bacterium
FPLS01023533.1.1291	5	0	1	3	1	4	3	1	0	2	3	4	1	2	1	3	2	0	3	8	6	3	3	0	0	3	5	2	3	1	0	2	0	2	3	2	0	4	3	1	1	0	1	1	0	2	8	2	0	4	1	0	1	1	1	7	7	0	3	2	0	2	2	1	1	2	0	1	1	3	1	0	0	0	0	1	D_0__Bacteria; D_1__Planctomycetes; D_2__Planctomycetacia; D_3__Gemmatales; D_4__Gemmataceae; D_5__uncultured; D_6__metagenome
FJ208828.1.1377	3	0	0	0	3	0	3	0	2	0	0	1	0	0	0	0	0	0	0	0	0	0	0	2	1	1	0	1	2	0	0	0	2	0	0	0	0	0	0	0	0	1	0	0	0	0	2	0	0	0	0	0	0	1	0	1	1	0	0	0	3	0	0	0	0	1	0	2	0	0	0	0	0	0	0	0	D_0__Bacteria; D_1__Planctomycetes; D_2__BD7-11; D_3__uncultured bacterium; D_4__uncultured bacterium; D_5__uncultured bacterium; D_6__uncultured bacterium
EF019121.1.1389	0	0	0	0	0	0	0	2	0	0	0	0	0	1	0	0	0	0	0	0	0	1	0	0	0	0	1	0	0	0	0	1	0	0	0	0	0	0	0	0	0	0	0	0	0	0	0	0	0	0	1	0	0	0	0	0	0	0	0	0	0	0	0	0	3	0	0	0	0	0	0	0	0	0	0	0	D_0__Bacteria; D_1__Verrucomicrobia; D_2__Verrucomicrobiae; D_3__Chthoniobacterales; D_4__Xiphinematobacteraceae; D_5__Candidatus Xiphinematobacter; D_6__uncultured Verrucomicrobia bacterium
EF019965.1.1362	1	0	0	0	0	0	0	0	0	0	0	0	0	0	2	0	0	1	0	0	1	0	0	1	0	0	0	0	3	0	0	0	0	0	0	0	0	0	0	0	0	0	1	0	0	0	1	0	0	0	0	0	0	0	0	0	0	0	0	0	0	0	0	0	0	0	2	0	3	0	0	0	0	0	0	0	D_0__Bacteria; D_1__Chloroflexi; D_2__AD3; D_3__uncultured bacterium; D_4__uncultured bacterium; D_5__uncultured bacterium; D_6__uncultured bacterium
EU132758.1.1371	0	2	4	3	0	1	1	2	1	2	1	1	1	1	0	0	5	3	0	4	0	0	2	2	5	1	5	5	2	0	0	1	1	0	1	0	2	0	0	2	0	3	0	0	0	0	2	0	1	0	0	0	0	0	1	0	1	0	0	0	0	4	0	2	2	1	1	0	0	0	2	0	0	2	2	0	D_0__Bacteria; D_1__Actinobacteria; D_2__Thermoleophilia; D_3__Gaiellales; D_4__uncultured; D_5__uncultured bacterium; D_6__uncultured bacterium
JX898172.1.1525	0	1	2	1	3	4	0	0	3	2	2	4	3	0	0	1	1	2	0	0	0	2	7	5	1	2	1	5	7	1	2	2	3	0	5	8	2	0	0	0	4	2	6	3	0	6	1	5	5	1	1	2	0	3	6	2	3	1	2	0	0	2	3	1	5	0	4	0	1	2	7	2	3	0	1	0	D_0__Bacteria; D_1__Proteobacteria; D_2__Gammaproteobacteria; D_3__Betaproteobacteriales; D_4__A21b; D_5__uncultured bacterium; D_6__uncultured bacterium
JQ977183.1.1402	1338	713	479	1317	0	1041	665	884	439	769	571	854	1035	122	644	700	1564	691	264	726	750	901	1372	11	580	1454	1512	1649	10	371	283	689	172	1235	615	121	292	877	144	573	352	545	454	308	684	368	541	335	5	981	376	1014	691	1127	1581	695	579	738	589	943	201	485	1256	364	446	958	669	506	353	478	535	399	614	434	704	150	D_0__Bacteria; D_1__Proteobacteria; D_2__Alphaproteobacteria; D_3__Caulobacterales; D_4__Caulobacteraceae; D_5__Caulobacter; Ambiguous_taxa
FJ543047.1.1500	0	0	1	0	0	0	0	0	0	0	0	0	0	0	0	0	0	1	0	1	0	1	0	0	1	0	0	2	1	0	0	0	0	0	0	1	0	0	0	0	0	0	0	1	0	0	1	1	0	0	0	0	0	0	0	0	0	0	0	0	0	0	0	0	0	0	0	0	0	0	0	0	0	0	0	0	D_0__Bacteria; D_1__Planctomycetes; D_2__Planctomycetacia; D_3__Pirellulales; D_4__Pirellulaceae; D_5__Pir4 lineage; D_6__uncultured Planctomycetaceae bacterium
DQ444452.1.1345	0	0	1	1	0	0	0	0	0	0	1	0	0	0	0	3	0	0	0	2	0	0	0	0	0	0	0	1	4	0	1	0	0	0	3	0	0	0	0	0	0	0	0	0	0	0	4	0	0	0	0	0	0	0	1	0	0	0	0	0	0	0	0	0	0	0	0	0	0	0	0	0	0	0	2	0	D_0__Bacteria; D_1__Planctomycetes; D_2__Planctomycetacia; D_3__Pirellulales; D_4__Pirellulaceae; D_5__uncultured; D_6__uncultured bacterium
EU132363.1.1369	0	0	0	0	0	0	0	0	0	0	0	0	0	0	0	0	0	0	0	0	0	0	1	0	0	0	1	0	0	0	0	0	0	0	0	0	0	0	0	0	0	0	1	0	0	0	0	1	0	0	0	0	0	0	0	0	0	0	0	0	0	0	0	0	0	0	0	2	0	0	0	0	0	0	0	0	D_0__Bacteria; D_1__Acidobacteria; D_2__Acidobacteriia; D_3__Solibacterales; D_4__Solibacteraceae (Subgroup 3); D_5__Candidatus Solibacter; D_6__uncultured bacterium
LC094617.1.1418	0	0	0	0	0	0	0	0	2	0	0	0	0	1	0	0	0	0	0	0	0	0	0	0	0	0	0	0	0	0	0	0	0	0	0	2	0	0	0	0	0	0	0	0	0	0	0	0	0	0	0	0	0	1	0	0	0	0	0	0	0	0	0	0	0	0	2	0	0	0	0	0	0	0	0	0	D_0__Bacteria; D_1__Actinobacteria; D_2__Actinobacteria; D_3__Micrococcales; D_4__Microbacteriaceae; D_5__Leifsonia; D_6__Microbacteriaceae bacterium MAEY21
KC122704.1.1355	133	823	87	175	3	161	134	160	76	201	115	121	427	38	420	307	176	92	141	179	114	142	404	2	396	191	563	401	2	193	70	108	95	87	118	132	195	185	60	137	94	259	39	511	288	210	115	337	1	287	44	384	45	134	161	285	244	120	54	98	105	162	203	203	144	69	149	107	73	76	225	30	217	136	265	29	D_0__Bacteria; D_1__Proteobacteria; D_2__Alphaproteobacteria; D_3__Rhizobiales; D_4__Rhizobiaceae; D_5__Ensifer; Ambiguous_taxa
KC554339.1.1523	0	0	0	0	0	0	0	1	0	0	0	0	0	0	0	0	0	0	0	0	0	1	0	1	0	0	1	2	0	0	0	0	0	0	0	0	0	2	0	0	0	0	0	0	0	0	0	0	0	0	0	0	0	0	0	0	1	0	0	0	0	0	1	0	0	0	0	0	0	0	0	0	0	0	0	0	D_0__Bacteria; D_1__Actinobacteria; D_2__MB-A2-108; D_3__uncultured bacterium; D_4__uncultured bacterium; D_5__uncultured bacterium; D_6__uncultured bacterium
HQ462551.1.1237	0	0	0	0	0	0	0	0	0	0	0	2	0	1	0	0	0	0	0	0	0	0	1	0	0	0	0	0	0	0	0	0	0	0	0	0	0	0	0	0	1	0	0	0	0	0	0	0	0	1	0	0	0	0	0	0	0	0	0	0	0	0	1	0	0	0	0	0	0	0	0	0	0	0	0	0	D_0__Bacteria; D_1__Actinobacteria; D_2__Actinobacteria; D_3__Pseudonocardiales; D_4__Pseudonocardiaceae; D_5__Pseudonocardia; D_6__uncultured Pseudonocardia sp.
EU335240.1.1487	13	16	21	17	27	22	28	24	15	33	15	26	13	10	15	8	11	15	10	34	21	39	43	74	11	30	57	43	119	14	15	10	11	13	24	13	23	15	4	9	16	35	39	23	4	12	31	25	56	16	14	17	7	5	20	21	28	13	4	17	14	20	27	1	12	10	16	16	10	26	17	4	3	14	13	2	D_0__Bacteria; D_1__Bacteroidetes; D_2__Bacteroidia; D_3__Sphingobacteriales; D_4__AKYH767; D_5__uncultured bacterium; D_6__uncultured bacterium
GQ396884.1.1497	2	1	4	3	1	1	5	0	1	2	1	3	1	4	1	2	0	0	1	0	2	1	2	4	1	0	6	3	9	1	2	0	0	0	0	3	3	0	0	1	1	1	1	0	1	1	1	0	3	2	0	2	5	0	2	0	2	1	1	2	0	2	5	3	1	0	1	3	1	3	2	3	4	0	1	0	D_0__Bacteria; D_1__Bacteroidetes; D_2__Bacteroidia; D_3__Chitinophagales; D_4__Chitinophagaceae; D_5__uncultured; D_6__uncultured bacterium
JF241419.1.1384	2	1	0	1	2	0	2	1	3	0	1	1	0	0	1	1	2	0	4	3	0	5	4	1	0	2	1	2	3	0	3	0	1	1	2	0	1	5	3	3	1	1	2	1	0	0	5	1	2	0	0	3	0	4	0	1	1	1	2	0	5	1	1	0	2	3	1	3	2	0	5	0	1	1	0	2	D_0__Bacteria; D_1__Planctomycetes; D_2__BD7-11; D_3__uncultured bacterium; D_4__uncultured bacterium; D_5__uncultured bacterium; D_6__uncultured bacterium
GFCW01046550.147.1616	0	0	0	0	0	0	0	0	0	0	0	0	0	0	0	0	0	0	0	0	0	0	0	0	0	0	0	0	0	0	0	0	0	0	0	0	0	0	0	0	0	0	0	0	0	0	0	0	0	0	0	0	0	1	0	0	0	0	0	0	0	0	0	0	0	0	0	0	0	1	0	1	0	0	0	0	D_0__Bacteria; D_1__Proteobacteria; D_2__Alphaproteobacteria; D_3__Sphingomonadales; D_4__Sphingomonadaceae; D_5__Sphingomonas; Ambiguous_taxa
KJ540799.1.1474	9	6	13	3	11	5	8	2	4	12	18	9	0	6	2	10	2	6	0	13	8	6	3	18	5	10	17	5	21	6	6	10	2	11	5	5	3	6	2	3	3	1	14	2	2	3	9	10	9	0	3	2	1	10	6	9	2	11	0	2	13	2	3	2	2	2	2	14	3	1	4	4	10	5	6	0	D_0__Bacteria; D_1__Acidobacteria; D_2__Subgroup 22; D_3__uncultured bacterium; D_4__uncultured bacterium; D_5__uncultured bacterium; D_6__uncultured bacterium
AB930664.1.1479	0	0	0	0	0	0	0	0	0	0	0	0	1	0	0	0	0	0	0	1	0	0	0	0	0	0	0	0	0	0	0	0	0	0	0	0	0	0	0	0	0	0	0	0	0	1	2	0	0	0	0	0	0	0	0	0	0	1	0	0	0	0	0	0	0	0	0	0	0	0	0	0	0	0	0	0	D_0__Bacteria; D_1__Proteobacteria; D_2__Deltaproteobacteria; D_3__Myxococcales; D_4__Polyangiaceae; D_5__uncultured bacterium; D_6__uncultured bacterium
LN563733.1.1356	3	4	4	1	0	4	3	8	0	3	5	6	2	1	3	2	2	2	1	3	1	3	7	6	6	4	14	4	5	5	2	2	2	3	1	0	5	1	0	0	1	4	2	8	1	0	4	1	1	11	1	6	0	4	6	1	5	2	0	1	0	10	3	4	7	0	1	1	0	2	0	4	5	2	7	1	D_0__Bacteria; D_1__Actinobacteria; D_2__Acidimicrobiia; D_3__Microtrichales; D_4__Ilumatobacteraceae; D_5__uncultured; D_6__uncultured bacterium
GQ339122.1.1523	0	0	0	0	2	0	0	0	0	0	0	0	0	0	0	0	0	0	0	0	0	0	0	0	0	0	0	0	0	0	0	0	0	0	1	0	0	0	0	0	0	0	0	0	0	0	0	0	0	0	0	0	0	0	0	0	0	0	0	0	0	0	0	0	0	0	0	0	0	0	0	0	0	0	0	0	D_0__Bacteria; D_1__Acidobacteria; D_2__Holophagae; D_3__Subgroup 7; D_4__uncultured bacterium; D_5__uncultured bacterium; D_6__uncultured bacterium
LMFS01000001.3399595.3401091	0	0	0	0	0	0	0	0	0	1	0	0	0	0	0	0	0	0	0	0	0	0	2	0	1	0	1	0	0	0	0	0	0	0	0	0	0	0	0	0	3	0	0	0	0	0	0	0	0	0	0	0	0	0	0	0	0	0	1	0	0	0	0	2	0	0	0	0	0	0	0	1	0	0	0	0	D_0__Bacteria; D_1__Proteobacteria; D_2__Alphaproteobacteria; D_3__Rhizobiales; D_4__Xanthobacteraceae; D_5__Pseudolabrys; Ambiguous_taxa
AM778575.1.1442	4	6	5	13	2	10	5	13	1	9	3	7	9	2	23	13	9	5	3	11	7	8	15	9	13	7	12	12	13	6	4	1	1	11	8	9	11	10	2	13	8	14	8	12	6	3	17	6	3	15	7	11	6	4	12	3	6	3	2	1	4	22	9	9	17	8	4	2	1	8	22	5	2	8	4	1	D_0__Bacteria; D_1__Actinobacteria; D_2__Actinobacteria; D_3__Propionibacteriales; D_4__Nocardioidaceae; D_5__Kribbella; D_6__Kribbella catacumbae
EU834249.1.1425	199	288	202	326	25	207	164	123	183	345	234	147	178	146	425	469	150	192	225	233	143	283	573	13	467	282	447	498	55	137	115	88	46	232	191	119	269	191	93	295	67	417	182	686	129	168	291	160	45	388	79	431	127	576	425	226	206	101	140	312	125	209	513	423	170	179	202	193	91	274	283	114	302	194	492	36	D_0__Bacteria; D_1__Actinobacteria; D_2__Actinobacteria; D_3__Propionibacteriales; D_4__Nocardioidaceae; D_5__Aeromicrobium; Ambiguous_taxa
FM209307.1.1493	3	37	38	0	0	8	3	2	2	3	7	5	1	8	0	0	3	5	18	3	0	2	9	0	10	4	4	1	1	1	1	2	2	3	2	3	1	5	0	14	5	0	0	2	0	5	5	6	0	8	5	4	2	20	8	4	9	5	2	4	1	1	9	0	6	2	1	10	10	3	3	4	4	10	5	1	D_0__Bacteria; D_1__Proteobacteria; D_2__Gammaproteobacteria; D_3__Betaproteobacteriales; D_4__Burkholderiaceae; D_5__Herbaspirillum; D_6__uncultured bacterium
HQ729827.1.1508	30	15	10	7	12	12	30	15	11	7	14	23	23	13	16	21	8	8	9	15	16	20	13	11	9	20	56	17	54	16	17	27	6	15	14	15	15	22	14	15	13	14	20	16	17	13	36	2	6	7	9	4	2	13	12	11	13	7	17	6	17	17	31	5	7	14	15	15	5	9	19	7	29	13	18	2	D_0__Bacteria; D_1__Acidobacteria; D_2__Subgroup 6; Ambiguous_taxa; Ambiguous_taxa; Ambiguous_taxa; Ambiguous_taxa
LN570634.1.1379	0	0	1	1	0	0	0	0	2	0	0	0	0	0	0	0	0	0	0	0	0	0	0	0	0	0	0	0	0	0	0	0	0	0	0	0	3	0	0	0	0	0	0	0	0	0	0	0	0	0	0	0	0	0	0	0	0	0	0	0	0	0	0	0	0	0	0	0	0	0	0	0	0	0	0	0	D_0__Bacteria; D_1__Proteobacteria; D_2__Gammaproteobacteria; D_3__Diplorickettsiales; D_4__Diplorickettsiaceae; D_5__uncultured; D_6__uncultured bacterium
KC442647.1.1422	2	1	3	4	0	1	2	0	2	1	3	1	1	1	3	5	0	4	0	0	0	2	0	1	0	2	1	1	1	0	1	5	1	2	0	3	0	1	2	0	3	2	0	0	7	0	1	0	0	1	2	1	0	1	1	1	0	2	1	2	2	0	1	1	0	0	4	1	3	0	4	1	5	0	2	0	D_0__Bacteria; D_1__Acidobacteria; D_2__Blastocatellia (Subgroup 4); D_3__Blastocatellales; D_4__Blastocatellaceae; Ambiguous_taxa; Ambiguous_taxa
KC286875.1.1493	3	0	0	0	0	0	0	2	0	0	0	0	0	0	0	0	0	1	0	1	0	1	1	0	0	2	1	0	0	0	1	0	0	0	0	0	0	1	2	0	0	0	0	0	2	1	0	0	0	0	0	0	1	1	2	1	0	0	0	2	0	1	1	0	2	0	0	0	0	0	0	0	2	0	0	0	D_0__Bacteria; D_1__Proteobacteria; D_2__Gammaproteobacteria; D_3__Betaproteobacteriales; D_4__Burkholderiaceae; D_5__Polaromonas; D_6__uncultured bacterium
FPLS01013206.13.1561	0	0	1	1	2	1	1	2	5	0	1	1	1	1	1	1	1	1	1	3	4	1	2	3	0	1	4	1	5	1	0	0	1	4	0	1	0	1	0	3	1	1	0	0	1	0	3	0	0	1	0	0	2	0	0	0	0	0	0	0	3	2	4	0	1	1	1	0	2	2	0	0	0	0	0	0	D_0__Bacteria; D_1__Verrucomicrobia; D_2__Verrucomicrobiae; D_3__Pedosphaerales; D_4__Pedosphaeraceae; D_5__metagenome; D_6__metagenome
GFIL01006107.1.1442	9	17	4	23	0	8	1	2	5	5	9	13	3	0	0	4	1	13	4	6	9	1	13	0	6	14	11	6	0	26	14	1	2	1	2	1	3	14	20	5	9	0	6	3	11	5	12	1	1	3	4	1	20	11	6	7	2	5	14	11	2	7	4	1	9	7	1	17	7	0	1	8	14	24	11	0	D_0__Bacteria; D_1__Proteobacteria; D_2__Gammaproteobacteria; D_3__Betaproteobacteriales; D_4__Burkholderiaceae; D_5__uncultured; D_6__Danio rerio (zebrafish)
EU881284.1.1451	3	8	7	9	12	6	6	4	10	11	4	12	11	5	12	13	11	4	7	1	7	8	10	7	13	10	24	12	26	9	3	4	2	11	4	6	2	8	2	8	9	17	13	4	5	10	8	6	10	4	6	1	2	2	8	6	4	8	6	7	3	31	7	1	9	3	6	2	2	10	2	2	0	0	2	2	D_0__Bacteria; D_1__Proteobacteria; D_2__Alphaproteobacteria; D_3__Rhizobiales; D_4__Xanthobacteraceae; D_5__uncultured; D_6__uncultured bacterium
EU978817.1.1490	3	1	0	3	6	2	2	3	0	4	1	3	1	0	1	0	0	3	2	0	0	2	0	10	2	2	4	1	4	2	0	1	3	5	0	0	3	1	1	0	1	2	2	1	0	2	3	0	2	4	0	0	0	1	1	0	2	0	1	4	0	0	0	0	1	0	0	2	0	1	0	3	0	3	0	0	D_0__Bacteria; D_1__Bacteroidetes; D_2__Bacteroidia; D_3__Chitinophagales; D_4__Chitinophagaceae; D_5__Ferruginibacter; D_6__uncultured bacterium
EU861861.1.1509	6	5	12	7	18	13	9	13	8	19	11	16	8	6	12	4	17	10	7	9	16	21	15	24	14	11	38	12	47	10	4	1	1	6	5	10	12	4	0	11	13	32	4	13	5	14	28	11	9	23	1	14	2	3	28	7	19	2	0	6	6	30	22	4	33	7	6	1	7	10	12	6	1	11	19	2	D_0__Bacteria; D_1__Actinobacteria; D_2__Thermoleophilia; D_3__Gaiellales; D_4__Gaiellaceae; D_5__Gaiella; Ambiguous_taxa
KT759311.1.1409	0	0	0	0	0	0	0	0	1	0	0	0	0	0	0	0	0	2	0	0	3	2	0	0	0	0	1	1	3	1	0	0	0	0	0	0	0	0	0	0	1	0	0	0	1	1	0	0	0	0	0	0	0	0	0	0	0	0	0	0	0	1	0	1	0	0	0	0	0	0	1	0	0	0	0	0	D_0__Bacteria; D_1__Chloroflexi; D_2__TK10; D_3__uncultured Chloroflexi bacterium; D_4__uncultured Chloroflexi bacterium; D_5__uncultured Chloroflexi bacterium; D_6__uncultured Chloroflexi bacterium
KX239071.1.1511	1	0	0	0	0	1	0	1	0	2	0	1	0	0	2	0	0	4	0	1	0	0	4	2	1	0	1	0	4	2	2	0	0	0	0	1	2	0	0	0	0	2	2	1	1	1	3	1	1	0	0	0	0	0	2	0	0	2	0	1	0	7	0	0	5	0	0	0	0	1	2	1	0	0	0	0	D_0__Bacteria; D_1__Actinobacteria; D_2__Thermoleophilia; D_3__Gaiellales; D_4__uncultured; Ambiguous_taxa; Ambiguous_taxa
KU517850.1.1438	1	0	0	0	0	2	2	0	1	1	1	1	0	0	0	0	1	1	0	2	0	0	0	1	0	3	2	1	0	0	0	0	0	5	1	0	0	1	0	0	0	1	2	2	2	1	0	0	2	3	0	0	0	2	2	0	2	1	0	0	0	0	0	0	3	1	1	1	0	0	0	0	0	0	0	0	D_0__Bacteria; D_1__Actinobacteria; D_2__Actinobacteria; D_3__Micromonosporales; D_4__Micromonosporaceae; D_5__Micromonospora; D_6__Micromonospora sp. Y15
FPLS01034189.12.1549	0	6	1	1	3	3	5	3	2	1	3	2	0	4	0	5	0	2	0	0	0	1	3	5	2	1	3	9	5	1	1	0	0	2	1	0	0	1	1	1	2	2	1	0	1	3	3	0	3	0	0	1	3	0	0	2	0	2	0	0	0	2	0	0	0	0	0	0	0	4	1	0	0	1	0	0	D_0__Bacteria; D_1__Proteobacteria; D_2__Gammaproteobacteria; D_3__Gammaproteobacteria Incertae Sedis; D_4__Unknown Family; D_5__uncultured; Ambiguous_taxa
AJ532722.1.1328	0	0	0	0	0	0	0	0	0	0	0	1	0	0	0	0	0	0	0	1	0	0	0	0	0	0	0	0	0	0	0	0	0	0	0	0	0	0	0	0	0	0	0	0	0	0	0	0	0	0	0	0	0	0	0	0	0	0	0	0	0	0	0	1	0	0	0	0	0	0	0	0	0	0	0	0	D_0__Bacteria; D_1__Acidobacteria; D_2__Subgroup 6; D_3__uncultured bacterium; D_4__uncultured bacterium; D_5__uncultured bacterium; D_6__uncultured bacterium
HM445090.1.1372	0	0	0	0	0	0	0	0	0	0	0	0	0	0	1	0	0	0	0	0	0	0	0	0	0	0	0	0	0	1	0	0	0	0	0	0	1	0	1	0	0	0	0	0	0	0	0	0	1	0	0	0	0	0	0	0	2	0	0	0	0	0	0	0	0	2	0	1	0	1	0	0	0	0	1	0	D_0__Bacteria; D_1__Rokubacteria; D_2__NC10; D_3__Rokubacteriales; D_4__uncultured bacterium; D_5__uncultured bacterium; D_6__uncultured bacterium
AF443569.1.1367	3	9	8	9	0	6	3	3	6	6	4	6	12	2	5	4	12	2	0	3	3	4	13	0	5	1	12	9	1	2	2	5	1	4	1	0	2	10	0	8	11	5	1	1	3	13	0	1	0	7	3	8	4	5	4	10	1	1	1	6	0	3	11	2	5	5	2	7	1	1	7	4	5	5	2	0	D_0__Bacteria; D_1__Proteobacteria; D_2__Alphaproteobacteria; D_3__Sphingomonadales; D_4__Sphingomonadaceae; D_5__Sphingomonas; D_6__uncultured bacterium
KJ750916.1.1403	0	0	2	0	0	0	0	0	0	1	0	0	0	0	0	0	0	0	1	0	0	0	0	0	0	0	0	0	1	0	0	0	0	0	0	0	0	0	0	0	0	0	0	0	0	0	0	0	0	0	1	0	0	0	0	0	0	0	0	0	0	0	0	0	0	0	0	0	0	0	0	0	1	0	0	0	D_0__Bacteria; D_1__Proteobacteria; D_2__Gammaproteobacteria; D_3__PLTA13; D_4__uncultured proteobacterium; D_5__uncultured proteobacterium; D_6__uncultured proteobacterium
GQ979984.1.1308	0	0	0	0	0	0	0	0	0	0	0	0	0	0	0	1	0	0	0	0	0	0	0	0	0	0	1	0	0	0	0	0	0	0	0	0	0	0	0	0	0	0	0	0	0	0	0	2	0	0	0	0	0	0	0	0	0	0	0	0	0	0	0	0	0	0	0	0	0	1	0	0	0	0	0	0	D_0__Bacteria; D_1__Firmicutes; D_2__Bacilli; D_3__Bacillales; D_4__Paenibacillaceae; D_5__Paenibacillus; D_6__Paenibacillus castaneae
KJ540794.1.1479	65	24	14	55	0	66	28	15	44	43	4	37	13	1	9	4	12	49	7	17	54	23	119	1	19	48	130	14	2	80	21	4	14	197	44	4	9	37	217	4	10	1	36	4	20	26	35	15	0	12	11	22	116	16	21	23	8	49	92	33	4	12	37	6	33	68	27	7	14	12	3	67	41	8	17	0	D_0__Bacteria; D_1__Proteobacteria; D_2__Deltaproteobacteria; D_3__Myxococcales; D_4__BIrii41; Ambiguous_taxa; Ambiguous_taxa
EU134388.1.1351	0	0	0	0	0	0	0	0	0	0	0	0	0	0	0	0	0	0	0	0	0	0	0	0	0	0	0	0	0	0	0	0	0	0	1	0	0	0	0	0	0	0	0	0	0	1	0	0	0	0	0	0	0	0	0	0	0	0	0	0	0	0	0	0	0	0	0	0	0	0	0	0	0	0	0	0	D_0__Bacteria; D_1__Proteobacteria; D_2__Deltaproteobacteria; D_3__RCP2-54; D_4__uncultured bacterium; D_5__uncultured bacterium; D_6__uncultured bacterium
FN811186.1.1490	1	1	0	0	0	1	0	1	0	1	0	0	0	0	0	0	0	1	0	0	0	0	0	0	0	0	0	0	0	0	0	0	0	0	0	1	0	0	0	0	0	0	1	0	0	0	0	0	0	0	0	0	0	0	0	0	0	0	0	0	0	0	0	0	0	0	0	0	0	0	0	0	0	0	0	0	D_0__Bacteria; D_1__Bacteroidetes; D_2__Bacteroidia; D_3__Chitinophagales; D_4__Chitinophagaceae; D_5__Terrimonas; Ambiguous_taxa
FJ478673.1.1524	26	6	22	37	31	20	62	19	25	22	69	51	11	25	18	31	5	28	20	48	32	30	32	79	21	33	50	35	58	21	27	28	14	26	21	31	28	30	4	15	12	28	30	12	33	23	33	18	37	27	16	14	8	19	24	32	27	25	18	15	25	23	28	12	2	24	21	21	14	17	25	13	23	16	23	2	D_0__Bacteria; D_1__Rokubacteria; D_2__NC10; D_3__Rokubacteriales; D_4__uncultured bacterium; D_5__uncultured bacterium; D_6__uncultured bacterium
FPLS01022527.20.1488	81	143	160	118	23	152	206	148	107	155	121	199	170	49	203	70	236	118	56	144	86	155	262	33	129	136	242	178	76	90	50	155	59	227	96	98	154	171	47	133	200	131	68	185	28	131	106	86	22	154	84	252	63	54	149	108	117	73	30	65	35	167	119	57	90	71	139	57	38	151	103	55	63	80	125	39	D_0__Bacteria; D_1__Proteobacteria; D_2__Alphaproteobacteria; D_3__Sphingomonadales; D_4__Sphingomonadaceae; Ambiguous_taxa; D_6__metagenome
HM270430.1.1341	1	1	0	0	0	2	0	0	0	0	0	0	1	0	0	1	0	0	0	0	0	0	1	0	0	2	0	0	0	0	3	0	0	1	0	0	0	1	0	0	2	0	0	0	0	0	0	0	0	0	0	0	0	0	0	0	0	0	0	0	0	1	0	0	0	0	0	0	0	0	0	0	0	0	7	0	D_0__Bacteria; D_1__Acidobacteria; D_2__Blastocatellia (Subgroup 4); D_3__Blastocatellales; D_4__Blastocatellaceae; D_5__Blastocatella; D_6__uncultured bacterium
EF018198.1.1386	8	11	5	12	1	3	12	6	13	5	3	27	3	3	9	8	9	14	4	5	6	18	14	0	8	7	11	11	3	15	18	6	5	20	5	4	5	5	16	4	6	8	2	22	11	9	10	5	0	3	0	6	13	1	13	7	4	4	5	6	1	4	11	5	18	2	4	2	4	0	5	3	10	10	2	1	D_0__Bacteria; D_1__Proteobacteria; D_2__Gammaproteobacteria; D_3__Gammaproteobacteria Incertae Sedis; D_4__Unknown Family; D_5__Acidibacter; D_6__uncultured proteobacterium
HQ120652.1.1513	0	2	0	0	0	2	0	0	1	1	0	0	0	0	0	0	0	0	0	0	1	0	0	0	0	0	2	0	0	0	0	0	0	1	0	0	1	0	0	0	1	1	0	0	0	0	0	1	0	3	0	3	0	0	1	0	0	3	0	0	0	1	0	0	0	0	0	0	0	0	0	0	0	0	1	0	D_0__Bacteria; D_1__Firmicutes; D_2__Bacilli; D_3__Bacillales; D_4__Paenibacillaceae; D_5__Paenibacillus; Ambiguous_taxa
EF018137.1.1374	0	2	3	2	3	3	1	2	1	5	0	3	2	0	1	1	1	2	3	3	4	0	4	11	3	4	8	5	9	5	1	0	0	0	2	3	3	1	1	4	1	4	1	5	0	2	1	0	1	3	1	2	3	3	4	2	1	1	0	1	0	5	4	0	7	6	0	0	2	2	0	7	3	0	1	0	D_0__Bacteria; D_1__Actinobacteria; D_2__Acidimicrobiia; D_3__Microtrichales; D_4__uncultured; D_5__uncultured actinobacterium; D_6__uncultured actinobacterium
HM186689.1.1335	0	0	0	0	0	0	0	0	0	0	0	2	0	0	0	0	0	0	0	0	0	0	0	0	0	0	0	1	0	0	0	0	0	0	0	0	0	0	0	0	0	0	0	0	0	0	0	0	0	0	0	0	0	0	0	0	0	0	0	0	0	0	0	0	0	0	0	0	0	0	0	0	0	0	0	0	D_0__Bacteria; D_1__Chloroflexi; D_2__JG30-KF-CM66; D_3__uncultured bacterium; D_4__uncultured bacterium; D_5__uncultured bacterium; D_6__uncultured bacterium
FJ810568.1.1460	0	0	0	0	0	0	0	0	0	0	0	0	0	0	0	0	0	0	0	0	0	0	0	0	0	0	0	0	0	0	0	0	0	0	0	0	0	0	0	0	0	0	0	0	0	0	0	0	0	0	0	0	0	0	0	0	0	0	0	0	0	0	0	0	1	0	0	0	0	0	0	0	3	0	0	0	D_0__Bacteria; D_1__Planctomycetes; D_2__Planctomycetacia; D_3__Gemmatales; D_4__Gemmataceae; D_5__Gemmata; D_6__uncultured bacterium
GQ144415.1.1409	0	0	0	0	0	0	0	0	0	0	0	0	0	0	0	0	0	0	0	0	0	0	0	0	0	0	0	0	0	0	0	0	0	0	0	0	1	0	0	0	0	0	0	0	0	0	0	0	0	0	0	0	0	0	1	0	0	0	0	0	0	0	0	0	0	0	0	0	0	0	0	0	0	0	0	0	D_0__Bacteria; D_1__Bacteroidetes; D_2__Bacteroidia; D_3__Sphingobacteriales; D_4__Sphingobacteriaceae; D_5__Mucilaginibacter; D_6__Mucilaginibacter myungsuensis
GQ263759.1.1467	0	1	0	0	0	0	0	0	0	0	0	0	0	0	0	0	1	2	0	0	0	0	0	1	0	3	0	0	0	0	0	0	0	0	0	0	2	0	0	0	2	0	0	0	1	0	2	0	0	0	0	0	0	1	0	1	0	2	0	0	1	9	0	0	0	0	0	0	0	1	0	0	0	0	1	2	D_0__Bacteria; D_1__Bacteroidetes; D_2__Bacteroidia; D_3__Chitinophagales; D_4__Chitinophagaceae; D_5__uncultured; D_6__uncultured bacterium
DQ537528.1.1463	1	2	0	0	4	1	2	3	0	1	2	0	0	0	0	0	1	0	0	0	1	1	3	4	0	0	2	4	3	0	0	0	1	0	4	0	6	0	0	1	1	1	0	2	0	1	1	0	0	3	2	2	0	0	1	0	0	0	0	0	0	2	2	0	1	0	1	0	0	0	0	0	0	0	0	0	D_0__Bacteria; D_1__Proteobacteria; D_2__Alphaproteobacteria; D_3__Holosporales; D_4__Holosporaceae; D_5__uncultured; D_6__uncultured bacterium
EF018602.1.1366	0	0	0	0	0	0	0	0	0	0	0	0	0	2	0	0	0	0	0	0	0	0	1	0	0	0	0	2	0	2	0	0	0	0	0	0	0	0	0	0	0	0	0	0	0	0	0	0	0	1	0	0	0	0	0	1	0	0	0	0	0	0	0	0	0	0	0	1	0	0	0	0	0	0	0	0	D_0__Bacteria; D_1__Acidobacteria; D_2__Acidobacteriia; D_3__Acidobacteriales; D_4__uncultured; D_5__uncultured Acidobacteria bacterium; D_6__uncultured Acidobacteria bacterium
EU132976.1.1347	0	0	0	0	0	2	0	0	0	0	0	0	0	0	0	0	0	0	0	0	0	0	1	1	0	0	0	0	0	0	0	0	0	0	0	0	0	0	0	0	0	0	0	0	0	0	0	0	0	1	0	0	0	0	0	0	1	1	0	0	0	2	0	0	1	0	0	0	0	0	1	0	0	0	0	0	D_0__Bacteria; D_1__Actinobacteria; D_2__Acidimicrobiia; D_3__IMCC26256; D_4__uncultured bacterium; D_5__uncultured bacterium; D_6__uncultured bacterium
FN421544.1.1359	0	0	0	0	0	0	0	0	0	0	0	0	0	0	0	0	0	1	0	0	0	0	0	0	0	0	0	0	0	0	0	0	0	0	0	0	0	0	0	0	0	0	0	0	0	0	0	0	0	0	0	0	0	0	0	0	0	0	0	0	0	0	0	0	0	0	0	0	0	1	0	0	0	0	0	0	D_0__Bacteria; D_1__Proteobacteria; D_2__Alphaproteobacteria; D_3__Rhizobiales; D_4__Rhizobiaceae; D_5__Aureimonas; D_6__uncultured bacterium
FPLL01000548.13.1479	0	0	0	0	0	0	0	0	0	0	0	0	0	0	0	0	0	0	0	0	0	0	0	0	1	0	1	0	0	0	0	0	0	0	0	0	0	0	0	0	0	0	0	0	0	0	0	0	0	0	0	0	0	0	0	0	2	0	2	0	0	0	0	0	0	0	0	0	0	0	0	0	0	0	0	0	D_0__Bacteria; D_1__Proteobacteria; D_2__Alphaproteobacteria; D_3__uncultured; D_4__metagenome; D_5__metagenome; D_6__metagenome
JQ279000.1.1510	1	0	0	0	0	0	0	0	0	0	0	0	0	0	0	0	0	0	0	0	0	0	0	0	0	0	0	0	0	0	0	0	0	0	0	0	0	0	0	0	0	0	0	0	0	0	0	0	0	0	0	0	0	0	0	1	0	0	0	0	0	0	0	0	0	0	0	0	0	0	0	0	0	0	1	0	D_0__Bacteria; D_1__Acidobacteria; D_2__Subgroup 6; Ambiguous_taxa; Ambiguous_taxa; Ambiguous_taxa; Ambiguous_taxa
JF265970.1.1382	1	0	0	2	2	0	5	2	2	3	0	2	0	0	0	1	3	0	2	10	1	2	2	0	6	0	2	3	3	0	2	1	0	5	1	1	1	1	0	1	1	2	4	3	0	1	5	0	1	2	3	0	1	0	2	2	1	0	0	0	0	4	1	0	2	0	2	0	1	2	1	2	0	1	2	0	D_0__Bacteria; D_1__Proteobacteria; D_2__Deltaproteobacteria; D_3__MBNT15; D_4__uncultured bacterium; D_5__uncultured bacterium; D_6__uncultured bacterium
EF019369.1.1353	25	18	41	43	48	24	65	37	20	66	58	40	20	27	41	39	29	50	21	47	93	67	70	70	37	83	247	33	103	36	19	36	11	50	27	15	49	37	18	35	54	39	39	33	62	41	110	25	45	43	24	35	15	48	53	44	50	20	25	25	29	111	53	28	92	35	44	18	27	43	63	18	41	21	30	2	D_0__Bacteria; D_1__Chloroflexi; D_2__KD4-96; Ambiguous_taxa; Ambiguous_taxa; Ambiguous_taxa; Ambiguous_taxa
AB930609.1.1502	0	0	0	0	0	0	0	0	0	0	0	0	0	0	0	0	0	0	0	1	0	0	1	0	0	0	0	0	0	0	1	0	0	0	1	0	1	0	0	0	0	0	0	0	0	3	1	0	0	0	0	0	0	0	0	0	0	0	0	1	1	1	0	0	0	0	0	1	0	0	0	1	0	0	0	0	D_0__Bacteria; D_1__Acidobacteria; D_2__Subgroup 6; D_3__uncultured bacterium; D_4__uncultured bacterium; D_5__uncultured bacterium; D_6__uncultured bacterium
EU132792.1.1308	7	2	15	14	19	12	7	7	7	24	18	11	3	0	18	15	14	15	2	12	20	18	22	21	20	14	46	8	41	20	4	7	2	5	8	11	11	4	5	9	5	23	10	20	3	9	13	3	12	19	5	7	1	6	13	5	16	5	7	6	7	34	12	6	19	8	9	2	7	15	19	3	1	11	13	0	D_0__Bacteria; D_1__Actinobacteria; D_2__Thermoleophilia; D_3__Gaiellales; D_4__uncultured; D_5__uncultured bacterium; D_6__uncultured bacterium
FPLS01033920.16.1553	0	0	0	0	1	0	0	0	3	0	0	0	0	0	0	0	0	0	0	0	0	2	0	0	0	0	0	0	2	0	0	1	0	0	0	0	0	0	0	0	0	0	0	0	0	0	0	0	0	0	0	0	0	0	0	0	0	0	0	0	0	2	1	0	0	0	0	0	0	0	0	0	0	0	0	0	D_0__Bacteria; D_1__Verrucomicrobia; D_2__Verrucomicrobiae; D_3__Opitutales; D_4__Opitutaceae; D_5__Opitutus; Ambiguous_taxa
FPLS01003576.8.1518	22	33	12	15	0	20	44	7	26	5	12	41	10	0	17	1	16	64	8	27	13	29	71	1	46	12	30	30	0	16	16	3	12	19	11	4	12	46	22	1	10	2	5	27	8	30	18	14	0	6	5	14	38	13	17	18	16	18	3	5	1	12	4	10	12	32	12	15	7	3	1	12	10	16	10	2	D_0__Bacteria; D_1__Proteobacteria; D_2__Deltaproteobacteria; D_3__Myxococcales; D_4__Nannocystaceae; D_5__Nannocystis; Ambiguous_taxa
CU466822.2.1353	0	1	0	0	0	0	4	0	3	0	0	0	0	0	0	2	0	0	0	0	1	0	0	1	1	0	1	2	0	0	0	0	0	0	0	0	3	0	0	0	2	0	0	0	1	0	1	0	0	0	0	0	0	0	0	0	0	0	0	0	0	0	0	0	2	0	0	0	0	0	0	0	0	1	0	0	D_0__Bacteria; D_1__Proteobacteria; D_2__Gammaproteobacteria; D_3__Pseudomonadales; D_4__Moraxellaceae; D_5__uncultured; D_6__uncultured gamma proteobacterium
FJ380130.1.1464	0	0	2	0	2	0	0	0	0	0	0	0	0	0	1	0	0	0	1	0	2	1	0	0	0	0	0	0	2	0	0	0	0	0	1	0	1	0	1	0	1	0	0	2	1	0	0	0	0	0	0	0	0	0	0	0	0	0	0	0	0	1	0	1	0	0	0	0	0	0	0	0	0	0	0	0	D_0__Bacteria; D_1__Proteobacteria; D_2__Gammaproteobacteria; D_3__Xanthomonadales; D_4__Rhodanobacteraceae; D_5__Chujaibacter; D_6__uncultured bacterium
JN367240.1.1449	0	0	0	0	0	0	0	0	0	0	0	2	0	0	0	0	0	0	0	0	0	0	0	0	0	0	0	0	0	0	0	0	0	0	0	0	0	0	0	0	0	0	0	0	0	0	0	0	0	0	0	0	0	0	0	0	0	0	0	0	0	0	0	0	0	0	0	0	0	0	0	0	0	0	0	0	D_0__Bacteria; D_1__Proteobacteria; D_2__Gammaproteobacteria; D_3__Xanthomonadales; D_4__Rhodanobacteraceae; D_5__uncultured; D_6__uncultured bacterium
DQ347867.1.1437	2	2	0	4	1	2	1	0	2	6	8	2	0	0	2	6	1	2	1	1	5	5	7	2	7	6	7	5	6	1	0	1	0	1	0	1	6	2	2	4	3	2	5	9	4	4	2	2	4	4	0	2	1	1	4	1	3	2	1	2	3	12	7	2	10	0	1	1	2	3	3	2	1	2	5	2	D_0__Bacteria; D_1__Actinobacteria; D_2__Thermoleophilia; D_3__Solirubrobacterales; D_4__Solirubrobacteraceae; D_5__Solirubrobacter; D_6__uncultured bacterium
HQ010790.1.1491	0	0	0	0	0	0	0	0	0	0	0	0	0	0	1	0	0	0	0	0	0	0	0	0	0	0	0	0	1	0	0	0	0	0	0	0	0	0	0	0	0	0	0	0	0	0	0	0	0	1	0	0	0	0	0	0	0	0	0	0	0	0	0	0	0	0	0	0	0	0	0	0	0	0	0	0	D_0__Bacteria; D_1__Proteobacteria; D_2__Gammaproteobacteria; D_3__Betaproteobacteriales; D_4__SC-I-84; Ambiguous_taxa; Ambiguous_taxa
AB626706.1.1425	0	0	1	0	0	0	0	0	0	0	1	0	3	1	2	1	0	2	0	0	0	0	0	0	1	2	2	0	2	1	7	0	0	0	0	0	1	1	1	1	0	1	3	0	1	0	2	0	1	0	0	0	0	0	0	1	0	0	1	1	1	0	1	4	1	1	1	0	3	1	0	1	5	0	1	0	D_0__Bacteria; D_1__Proteobacteria; D_2__Gammaproteobacteria; D_3__Betaproteobacteriales; D_4__Burkholderiaceae; D_5__Acidovorax; D_6__uncultured bacterium
FJ466447.1.1437	0	0	0	0	0	0	0	0	0	0	0	1	1	0	0	0	0	3	1	0	0	0	0	0	2	0	0	0	0	0	0	0	0	0	0	0	0	1	0	1	1	1	0	0	0	0	0	0	0	0	0	1	0	2	0	0	0	0	0	1	1	1	4	0	0	0	0	0	0	0	0	0	0	1	0	0	D_0__Bacteria; D_1__Actinobacteria; D_2__Actinobacteria; D_3__Frankiales; D_4__Frankiaceae; D_5__Jatrophihabitans; Ambiguous_taxa
CU922480.1.1353	0	0	0	0	0	0	0	0	0	0	0	0	0	0	0	0	1	0	0	0	0	0	0	0	0	0	0	0	0	0	0	0	0	0	0	0	0	0	0	0	0	0	0	0	0	0	0	0	0	0	0	0	0	0	0	0	0	0	0	0	0	0	0	0	0	0	0	0	0	0	0	0	0	0	2	0	D_0__Bacteria; D_1__Proteobacteria; D_2__Gammaproteobacteria; D_3__Betaproteobacteriales; D_4__Burkholderiaceae; D_5__Brachymonas; D_6__uncultured bacterium
KM598233.1.1403	0	0	0	0	0	0	0	0	0	0	0	0	0	0	0	0	0	0	0	0	0	0	0	0	0	0	0	1	0	0	0	0	0	1	0	0	0	0	0	0	0	0	0	0	0	0	0	0	0	0	0	0	0	0	0	0	0	0	0	0	0	0	0	0	0	0	0	0	0	0	2	0	0	0	0	0	D_0__Bacteria; D_1__Proteobacteria; D_2__Alphaproteobacteria; D_3__Sphingomonadales; D_4__Sphingomonadaceae; D_5__Sphingobium; Ambiguous_taxa
HQ119558.1.1464	0	0	0	0	0	1	0	0	0	0	0	1	0	0	0	1	0	0	0	0	1	0	0	0	0	1	0	0	0	0	0	0	0	0	0	0	0	0	1	0	0	0	0	0	0	0	0	0	0	0	0	0	0	0	0	0	0	0	0	0	0	0	0	0	0	0	0	0	0	0	0	0	0	0	0	0	D_0__Bacteria; D_1__Proteobacteria; D_2__Alphaproteobacteria; D_3__Rhizobiales; D_4__Rhizobiales Incertae Sedis; D_5__Bauldia; D_6__uncultured bacterium
KX752997.1.1461	0	0	0	0	1	0	0	0	2	0	0	0	0	0	0	0	0	1	0	0	0	1	0	0	0	0	0	0	2	0	0	0	0	0	0	0	0	0	0	0	0	0	0	0	0	0	0	0	0	0	0	0	0	0	0	0	0	0	2	0	0	0	0	1	0	0	0	0	0	0	0	0	0	0	0	0	D_0__Bacteria; D_1__Planctomycetes; D_2__Phycisphaerae; D_3__Tepidisphaerales; D_4__WD2101 soil group; D_5__uncultured bacterium; D_6__uncultured bacterium
AY289387.1.1449	1	2	0	0	0	0	1	2	1	0	0	0	0	0	1	1	1	0	1	2	1	0	4	0	0	0	0	0	0	1	3	2	0	2	2	0	0	2	0	0	0	0	0	0	0	1	1	0	0	0	1	0	0	1	2	0	0	0	0	0	0	0	0	0	0	2	2	0	1	1	0	0	1	0	0	1	D_0__Bacteria; D_1__Acidobacteria; D_2__Subgroup 6; Ambiguous_taxa; Ambiguous_taxa; Ambiguous_taxa; Ambiguous_taxa
EF019550.1.1397	4	2	7	1	3	3	5	2	3	3	8	3	4	4	9	3	2	2	1	5	4	5	2	6	3	2	10	6	8	4	4	3	1	4	4	3	2	4	4	5	0	4	10	4	3	7	7	1	3	3	0	3	0	3	9	5	8	0	6	0	7	3	2	7	1	3	5	3	4	6	6	0	4	7	2	0	D_0__Bacteria; D_1__Latescibacteria; D_2__uncultured bacterium; D_3__uncultured bacterium; D_4__uncultured bacterium; D_5__uncultured bacterium; D_6__uncultured bacterium
FMZM01000025.34.1560	0	0	0	0	0	0	0	0	0	0	0	0	0	0	0	0	0	0	0	0	0	0	0	0	1	0	0	0	0	0	0	0	0	0	0	1	0	0	0	0	0	1	0	0	1	0	0	0	0	0	0	0	0	0	0	0	0	0	0	0	0	1	0	0	0	0	0	0	0	0	0	0	1	0	0	0	D_0__Bacteria; D_1__Actinobacteria; D_2__Actinobacteria; D_3__Propionibacteriales; D_4__Nocardioidaceae; D_5__Nocardioides; Ambiguous_taxa
FJ710712.1.1432	0	0	0	0	0	0	0	0	0	0	0	0	0	0	0	0	0	0	0	0	0	0	0	0	0	0	0	0	0	0	0	0	0	0	0	0	0	0	0	0	0	0	1	0	0	0	0	0	0	0	0	0	0	0	0	0	1	0	0	0	0	0	0	0	0	0	0	0	0	0	0	0	0	0	0	0	D_0__Bacteria; D_1__Patescibacteria; D_2__Parcubacteria; D_3__Candidatus Vogelbacteria; D_4__uncultured bacterium; D_5__uncultured bacterium; D_6__uncultured bacterium
EF540437.1.1407	0	0	0	0	0	0	0	0	0	0	0	0	0	3	0	0	0	0	0	0	0	0	0	0	0	0	0	0	0	0	0	0	0	0	0	0	0	0	0	0	0	0	0	0	0	0	0	0	0	0	0	0	0	0	0	0	0	0	0	0	0	0	0	0	0	0	0	0	0	0	0	0	0	0	2	0	D_0__Bacteria; D_1__Proteobacteria; D_2__Alphaproteobacteria; D_3__Rhizobiales; D_4__Rhizobiaceae; D_5__Allorhizobium-Neorhizobium-Pararhizobium-Rhizobium; Ambiguous_taxa
AB821096.1.1508	0	0	0	0	0	0	0	0	0	0	0	0	0	0	0	0	0	0	0	0	0	0	0	0	0	0	0	0	0	0	0	0	0	0	0	0	0	0	0	0	0	0	0	0	0	0	0	0	0	0	0	0	0	1	0	0	0	0	0	0	0	0	0	2	0	0	0	0	0	0	0	0	0	0	0	0	D_0__Bacteria; D_1__Planctomycetes; D_2__Planctomycetacia; D_3__Gemmatales; D_4__Gemmataceae; D_5__uncultured; D_6__uncultured bacterium
KJ600973.1.1511	1	0	0	0	0	0	2	0	2	0	0	1	0	0	0	0	0	0	0	1	0	0	0	0	0	0	4	1	0	0	0	0	0	0	0	4	0	0	0	0	0	0	0	0	0	0	0	4	0	1	0	0	0	0	0	0	0	2	0	0	0	0	0	0	0	0	0	0	0	0	0	0	0	0	0	0	D_0__Bacteria; D_1__Proteobacteria; D_2__Gammaproteobacteria; D_3__Xanthomonadales; D_4__Rhodanobacteraceae; D_5__Rhodanobacter; D_6__uncultured bacterium
FJ208807.1.1375	15	17	10	10	14	13	19	14	14	15	34	16	7	5	10	17	4	10	13	24	6	17	12	24	5	19	34	11	40	5	8	13	5	12	21	9	14	19	1	2	6	10	8	3	5	6	14	9	11	19	8	1	12	4	10	25	23	7	1	3	9	14	9	1	4	4	11	17	2	1	10	11	1	6	4	0	D_0__Bacteria; D_1__Planctomycetes; D_2__OM190; D_3__uncultured bacterium; D_4__uncultured bacterium; D_5__uncultured bacterium; D_6__uncultured bacterium
JX840390.1.1463	0	0	0	0	0	0	0	0	0	0	0	0	0	0	0	0	0	0	0	0	0	0	0	0	0	0	0	0	0	2	0	0	0	0	0	0	0	0	0	0	0	0	0	0	0	0	0	1	0	0	1	0	0	0	0	0	0	0	0	0	0	0	0	0	0	0	0	0	0	0	0	0	0	0	0	0	D_0__Bacteria; D_1__Firmicutes; D_2__Bacilli; D_3__Bacillales; D_4__Paenibacillaceae; D_5__Paenibacillus; Ambiguous_taxa
KJ013368.1.1522	0	1	0	0	0	0	0	0	0	0	0	0	0	0	0	0	2	1	0	1	0	0	1	0	0	0	0	2	2	0	0	0	0	0	0	0	0	0	0	0	0	0	0	1	1	0	0	0	0	0	0	0	0	0	0	1	0	0	0	0	0	4	0	1	0	0	0	0	1	0	0	0	0	1	2	0	D_0__Bacteria; D_1__Actinobacteria; D_2__FFCH16263; D_3__uncultured bacterium; D_4__uncultured bacterium; D_5__uncultured bacterium; D_6__uncultured bacterium
FPLS01003059.10.1476	10	3	8	7	4	10	9	3	8	12	12	2	8	6	12	10	8	3	4	5	1	13	7	8	7	16	27	13	14	10	0	4	1	6	11	4	9	8	8	7	12	21	8	16	7	3	8	4	3	5	2	10	2	11	4	5	4	2	6	5	1	9	9	8	16	1	6	2	7	10	12	2	10	8	3	0	D_0__Bacteria; D_1__Proteobacteria; D_2__Alphaproteobacteria; D_3__Rhizobiales; D_4__Xanthobacteraceae; D_5__uncultured; D_6__metagenome
CU924911.1.1342	0	0	0	0	0	0	0	0	0	0	0	0	0	2	0	1	0	0	0	0	0	0	0	0	2	0	1	2	2	0	0	0	0	0	0	0	0	0	0	1	0	0	0	1	0	0	0	0	0	0	0	0	0	0	0	0	0	0	0	0	0	3	0	0	3	0	0	0	0	1	0	0	0	0	0	0	D_0__Bacteria; D_1__Actinobacteria; D_2__Acidimicrobiia; D_3__Microtrichales; D_4__Microtrichaceae; D_5__IMCC26207; D_6__uncultured bacterium
JF174917.1.1354	4	1	9	4	0	5	4	2	2	11	3	2	5	2	6	2	4	7	5	9	0	8	29	0	9	10	6	2	0	6	3	1	0	7	2	2	4	5	1	3	1	4	3	14	0	3	7	2	0	11	5	14	3	4	1	5	6	0	1	0	1	7	8	11	6	4	5	2	0	6	2	2	7	7	7	1	D_0__Bacteria; D_1__Actinobacteria; D_2__Actinobacteria; D_3__Propionibacteriales; D_4__Nocardioidaceae; D_5__Nocardioides; D_6__uncultured bacterium
AJ318152.1.1456	0	0	0	0	0	1	0	1	0	1	0	0	0	0	0	0	0	0	1	0	0	0	0	0	0	0	0	0	0	0	0	0	0	0	0	0	0	1	0	1	0	1	0	0	0	0	0	0	0	0	1	0	0	0	0	0	0	0	1	0	0	1	6	0	2	0	0	0	0	0	1	0	0	0	0	0	D_0__Bacteria; D_1__Chloroflexi; D_2__TK10; D_3__uncultured bacterium; D_4__uncultured bacterium; D_5__uncultured bacterium; D_6__uncultured bacterium
AB179526.1.1501	3	0	1	2	3	3	7	0	1	2	0	4	1	0	1	0	2	1	1	1	4	3	5	0	1	4	8	1	0	1	2	0	3	6	4	0	0	2	0	2	1	0	3	0	1	0	5	2	0	2	1	2	1	0	1	2	2	1	1	2	1	2	2	0	2	3	1	0	1	0	0	0	0	0	1	0	D_0__Bacteria; D_1__Verrucomicrobia; D_2__Verrucomicrobiae; D_3__Chthoniobacterales; D_4__Chthoniobacteraceae; D_5__Chthoniobacter; D_6__uncultured bacterium
EF018808.1.1412	8	3	1	0	1	1	1	3	2	1	5	2	5	4	4	2	2	1	4	1	5	5	8	3	2	7	9	4	3	3	3	6	0	2	3	0	4	4	1	3	0	0	5	2	4	2	6	0	0	1	1	6	0	3	1	7	2	0	0	4	3	1	2	4	2	2	3	6	0	0	11	0	1	2	1	0	D_0__Bacteria; D_1__Verrucomicrobia; D_2__Verrucomicrobiae; D_3__Chthoniobacterales; D_4__Chthoniobacteraceae; D_5__Candidatus Udaeobacter; D_6__uncultured Verrucomicrobia bacterium
FPLP01005172.3.1437	2	1	0	1	1	0	2	3	0	0	1	1	0	2	0	1	3	0	0	2	2	2	6	4	0	1	4	1	4	0	0	1	0	0	1	0	0	0	0	1	3	2	2	0	0	3	6	1	5	1	1	0	1	0	1	0	2	0	0	0	2	0	1	1	0	1	0	0	0	4	0	0	2	0	0	0	D_0__Bacteria; D_1__Elusimicrobia; D_2__Lineage IIa; D_3__metagenome; D_4__metagenome; D_5__metagenome; D_6__metagenome
JF833474.1.1387	5	0	1	9	0	1	0	5	1	2	3	2	6	0	9	6	1	1	1	4	1	1	2	0	1	6	3	1	4	3	4	1	0	0	1	0	1	3	1	0	0	4	2	2	1	5	4	0	0	1	0	2	0	1	2	2	0	1	0	3	1	2	8	1	7	1	0	4	3	2	4	2	6	0	1	0	D_0__Bacteria; D_1__Proteobacteria; D_2__Alphaproteobacteria; D_3__Rhizobiales; D_4__Rhizobiales Incertae Sedis; D_5__Nordella; D_6__uncultured alpha proteobacterium
CP012155.2519766.2521296	0	1	0	0	0	0	0	0	0	0	0	0	0	0	0	0	0	0	0	0	0	1	0	0	0	0	0	0	0	0	0	0	0	0	0	0	0	0	0	0	0	0	0	0	0	0	0	0	0	0	0	0	0	0	0	0	0	0	0	0	0	0	0	0	0	0	0	0	0	0	0	0	0	0	0	0	D_0__Bacteria; D_1__Bacteroidetes; D_2__Bacteroidia; D_3__Sphingobacteriales; D_4__NS11-12 marine group; Ambiguous_taxa; Ambiguous_taxa
LC005599.1.1460	0	0	0	0	0	0	0	0	0	0	0	0	0	0	0	0	0	0	0	0	0	0	0	0	0	0	3	0	0	0	0	0	0	0	0	0	0	0	1	0	0	0	0	0	0	0	0	0	0	0	0	0	0	0	0	0	0	0	0	0	0	0	0	0	0	0	0	0	0	0	0	0	0	0	0	0	D_0__Bacteria; D_1__Proteobacteria; D_2__Alphaproteobacteria; D_3__Rhizobiales; D_4__Kaistiaceae; D_5__Kaistia; Ambiguous_taxa
LC124499.1.1482	0	0	1	0	0	0	0	0	0	0	0	0	0	0	0	0	0	1	0	0	0	0	0	0	0	0	2	0	0	0	0	0	0	0	0	0	1	0	0	0	0	0	0	0	0	0	0	0	0	0	0	1	0	0	1	0	0	0	0	0	0	0	0	0	0	0	0	0	0	0	0	0	0	0	0	0	D_0__Bacteria; D_1__Proteobacteria; D_2__Deltaproteobacteria; D_3__RCP2-54; D_4__uncultured bacterium; D_5__uncultured bacterium; D_6__uncultured bacterium
JN023433.1.1479	6	1	4	0	3	1	2	2	0	0	5	0	1	1	1	3	0	0	0	2	4	0	0	0	1	3	15	2	8	1	0	0	0	0	2	3	0	2	0	1	0	3	1	1	0	2	3	0	1	0	0	1	3	2	1	3	2	0	0	2	1	2	2	0	2	2	0	3	0	0	1	0	0	0	3	0	D_0__Bacteria; D_1__Actinobacteria; D_2__Acidimicrobiia; D_3__Microtrichales; D_4__uncultured; D_5__uncultured bacterium; D_6__uncultured bacterium
KY084567.1.1427	3	0	2	2	1	0	0	1	1	2	0	1	4	0	0	0	2	3	0	0	2	0	0	1	0	3	1	0	0	0	1	0	0	1	0	1	0	0	2	0	0	0	0	3	2	0	4	0	0	3	1	3	3	3	4	0	2	0	2	3	1	0	3	1	5	0	0	0	0	1	0	0	7	0	2	1	D_0__Bacteria; D_1__Actinobacteria; D_2__Actinobacteria; D_3__Pseudonocardiales; D_4__Pseudonocardiaceae; D_5__Amycolatopsis; Ambiguous_taxa
KF911183.1.1406	0	5	0	0	0	1	0	0	0	0	0	0	0	0	0	0	2	0	0	0	0	2	0	0	0	1	17	0	0	0	0	0	0	0	0	0	0	0	0	0	3	0	0	0	0	0	1	1	0	0	0	0	0	0	0	0	0	0	0	0	0	7	0	0	1	1	0	0	0	2	0	0	0	0	0	0	D_0__Bacteria; D_1__Proteobacteria; D_2__Alphaproteobacteria; D_3__Rhizobiales; D_4__Rhizobiaceae; D_5__Allorhizobium-Neorhizobium-Pararhizobium-Rhizobium; D_6__uncultured bacterium
EF019543.1.1386	1	2	0	0	4	1	1	0	0	2	0	0	2	0	1	0	0	0	0	1	0	1	0	1	0	0	5	0	5	1	4	0	0	0	0	1	3	0	0	0	0	1	0	0	0	0	2	0	1	1	0	1	2	2	0	2	0	0	1	0	0	0	4	1	2	1	0	3	0	0	0	1	1	1	0	0	D_0__Bacteria; D_1__Nitrospirae; D_2__Nitrospira; D_3__Nitrospirales; D_4__Nitrospiraceae; D_5__Nitrospira; Ambiguous_taxa
GQ396899.1.1522	0	0	0	0	0	1	0	0	0	0	0	0	0	0	0	0	0	0	0	2	2	0	0	0	0	0	0	0	0	0	0	0	0	0	0	0	0	1	0	0	0	0	0	0	0	0	0	0	0	0	0	0	0	0	0	0	0	0	0	0	0	0	0	0	0	0	0	0	0	0	0	2	0	0	0	0	D_0__Bacteria; D_1__Acidobacteria; D_2__Subgroup 17; D_3__uncultured bacterium; D_4__uncultured bacterium; D_5__uncultured bacterium; D_6__uncultured bacterium
EF019908.1.1335	5	10	3	17	0	11	0	2	9	5	8	3	13	1	11	4	9	13	5	3	1	4	18	0	9	20	24	11	0	13	7	5	2	3	4	3	2	7	9	3	8	2	8	9	16	6	7	2	0	11	3	15	4	7	10	8	2	7	3	8	0	6	15	6	15	3	4	8	7	2	15	3	37	10	10	0	D_0__Bacteria; D_1__Proteobacteria; D_2__Alphaproteobacteria; D_3__Rhizobiales; D_4__Xanthobacteraceae; D_5__Bradyrhizobium; D_6__uncultured Bradyrhizobiaceae bacterium
KJ623626.1.1497	2	0	0	1	4	1	0	0	1	1	1	1	0	3	0	0	1	1	0	1	1	0	0	2	0	2	0	0	1	5	2	1	0	1	0	0	0	0	0	0	1	0	3	0	4	1	2	1	2	0	0	0	0	1	1	0	0	0	0	1	0	1	0	0	1	0	0	0	0	1	0	2	0	2	0	0	D_0__Bacteria; D_1__Acidobacteria; D_2__Acidobacteriia; D_3__Subgroup 2; D_4__uncultured bacterium; D_5__uncultured bacterium; D_6__uncultured bacterium
FPLL01003936.15.1508	13	21	6	22	15	11	21	11	14	33	8	15	23	8	30	33	29	11	4	16	17	13	17	14	23	34	87	24	5	11	6	11	15	27	16	8	20	18	5	16	9	20	14	11	23	14	23	12	12	18	9	14	7	25	12	24	14	8	5	17	6	26	17	5	19	19	7	10	6	11	10	21	13	10	29	3	D_0__Bacteria; D_1__Planctomycetes; D_2__Planctomycetacia; D_3__Isosphaerales; D_4__Isosphaeraceae; D_5__Singulisphaera; Ambiguous_taxa
JX505011.1.1485	19	13	7	23	19	18	20	12	17	16	25	27	39	9	35	21	23	14	5	19	37	24	21	13	16	17	83	14	31	22	13	39	10	26	16	10	23	9	8	9	29	20	15	18	11	11	39	14	12	13	7	26	2	16	24	8	22	8	13	6	13	46	12	5	32	18	16	13	12	15	14	4	41	14	8	7	D_0__Bacteria; D_1__Verrucomicrobia; D_2__Verrucomicrobiae; D_3__Chthoniobacterales; D_4__Chthoniobacteraceae; D_5__Candidatus Udaeobacter; D_6__uncultured Spartobacteria bacterium
Z95729.1.1521	14	19	39	68	16	47	73	36	48	27	50	59	29	23	34	29	74	28	15	45	30	61	61	12	40	34	98	38	24	16	49	77	20	65	38	20	31	57	25	32	28	53	36	34	32	42	82	23	2	44	32	71	21	51	62	42	42	32	26	17	36	36	70	32	22	72	51	58	34	37	64	17	43	39	48	5	D_0__Bacteria; D_1__Acidobacteria; D_2__Holophagae; D_3__Subgroup 7; D_4__uncultured Acidobacteria bacterium; D_5__uncultured Acidobacteria bacterium; D_6__uncultured Acidobacteria bacterium
AM411937.1.1362	0	0	0	0	0	0	0	0	0	0	0	0	0	0	0	0	0	0	0	1	0	0	0	0	0	0	0	0	0	0	0	0	0	0	0	0	0	0	0	0	1	0	0	0	0	0	0	0	0	0	0	0	0	0	0	0	0	0	0	0	0	0	0	0	0	1	0	0	0	0	0	0	0	0	0	0	D_0__Bacteria; D_1__Proteobacteria; D_2__Gammaproteobacteria; D_3__Betaproteobacteriales; D_4__Burkholderiaceae; D_5__Noviherbaspirillum; D_6__Herbaspirillum sp. P-64
EF018738.1.1363	0	0	1	0	0	1	4	0	1	4	0	3	0	0	0	0	1	9	1	0	1	3	1	0	0	0	1	1	0	1	4	0	0	1	0	0	0	0	1	0	1	0	1	0	1	1	1	0	0	0	0	2	11	2	4	0	0	0	0	0	0	0	0	0	0	0	0	0	2	0	0	0	0	2	0	0	D_0__Bacteria; D_1__Bacteroidetes; D_2__Bacteroidia; D_3__Chitinophagales; D_4__Chitinophagaceae; D_5__uncultured; D_6__uncultured bacterium
KJ013387.1.1515	1	2	5	5	7	2	3	3	1	4	2	5	1	2	2	3	6	0	0	4	2	1	9	2	0	2	13	0	4	0	0	6	0	1	2	0	4	2	2	3	2	1	5	1	6	1	6	2	2	7	2	2	1	0	1	3	0	2	0	0	1	9	0	0	3	0	3	2	2	1	2	1	0	7	5	1	D_0__Bacteria; D_1__Actinobacteria; D_2__Actinobacteria; D_3__Frankiales; D_4__Geodermatophilaceae; D_5__Blastococcus; D_6__uncultured bacterium
JQ800855.1.1483	0	0	0	0	0	0	0	0	0	0	0	0	0	0	0	0	0	0	1	4	0	0	0	0	0	1	0	0	0	0	0	0	0	0	1	0	0	0	0	0	0	0	0	0	0	0	0	0	0	0	0	0	0	0	0	0	0	0	0	0	0	0	0	0	0	0	0	0	0	0	0	0	0	0	0	0	D_0__Bacteria; D_1__Gemmatimonadetes; D_2__Gemmatimonadetes; D_3__Gemmatimonadales; D_4__Gemmatimonadaceae; D_5__uncultured; Ambiguous_taxa
EU134156.1.1308	11	5	9	8	4	0	3	1	0	0	7	7	0	8	16	3	1	3	7	2	10	9	7	21	11	2	7	4	14	2	6	17	1	2	3	1	9	1	2	3	2	2	5	6	1	17	3	1	2	4	1	5	1	1	7	13	6	8	0	3	7	8	3	1	4	0	3	2	1	3	7	1	7	2	2	3	D_0__Bacteria; D_1__Chloroflexi; D_2__Anaerolineae; D_3__Anaerolineales; D_4__Anaerolineaceae; D_5__UTCFX1; D_6__uncultured bacterium
LN569382.1.1357	0	0	0	0	0	0	0	0	0	1	0	0	0	0	0	0	0	0	2	0	1	0	0	0	0	0	4	0	0	0	0	0	0	0	0	0	0	0	0	0	0	0	0	0	0	2	0	0	0	0	0	0	0	0	0	0	1	0	0	0	0	1	0	1	0	0	0	0	0	0	0	1	2	0	0	0	D_0__Bacteria; D_1__Actinobacteria; D_2__Actinobacteria; D_3__Micrococcales; D_4__Demequinaceae; D_5__Lysinimicrobium; D_6__uncultured bacterium
FJ478605.1.1512	0	0	0	0	0	0	1	0	0	0	0	0	0	0	0	0	0	0	0	1	0	0	0	0	0	0	0	0	0	0	1	0	0	1	0	0	0	0	1	0	0	0	0	0	0	0	0	0	0	0	0	0	0	0	0	0	0	0	0	0	0	0	0	0	0	0	0	0	0	0	0	0	0	0	0	0	D_0__Bacteria; D_1__Acidobacteria; D_2__Subgroup 17; D_3__uncultured bacterium; D_4__uncultured bacterium; D_5__uncultured bacterium; D_6__uncultured bacterium
AB673041.1.1371	1	0	1	0	0	0	0	0	4	0	1	0	0	0	0	0	0	0	0	6	0	0	0	0	0	0	0	0	0	6	1	0	1	0	2	0	0	13	0	0	3	0	0	7	1	0	1	1	0	0	0	0	0	22	0	0	0	2	0	0	0	0	0	9	0	0	0	0	0	3	0	0	0	0	1	0	D_0__Bacteria; D_1__Proteobacteria; D_2__Gammaproteobacteria; D_3__Betaproteobacteriales; D_4__Burkholderiaceae; D_5__Burkholderia-Caballeronia-Paraburkholderia; D_6__Paraburkholderia tropica
AY622245.1.1407	27	30	48	36	29	25	20	29	34	49	24	34	32	7	28	23	30	19	27	21	39	33	27	17	38	39	62	33	34	38	31	18	11	42	36	20	39	17	17	13	32	41	20	34	31	10	41	9	10	12	9	20	6	22	28	16	16	12	22	23	23	47	39	29	54	9	12	18	10	17	21	9	36	6	14	4	D_0__Bacteria; D_1__Proteobacteria; D_2__Alphaproteobacteria; D_3__Rhizobiales; D_4__Xanthobacteraceae; D_5__uncultured; D_6__uncultured alpha proteobacterium
HQ003628.1.1516	1	0	0	0	0	0	0	0	0	0	0	0	0	0	0	0	1	1	0	0	0	0	0	0	0	1	0	0	0	0	0	0	0	0	0	0	0	0	0	0	0	0	0	0	0	0	0	0	0	0	0	0	1	0	0	0	0	0	0	0	0	0	0	0	0	1	0	0	0	0	1	0	0	0	1	0	D_0__Bacteria; D_1__Acidobacteria; D_2__Subgroup 6; Ambiguous_taxa; Ambiguous_taxa; Ambiguous_taxa; Ambiguous_taxa
FPLS01033852.9.1505	0	0	0	0	0	0	0	0	0	0	0	0	0	0	0	0	0	0	0	0	0	1	0	0	0	1	0	0	0	0	0	0	0	0	0	0	0	0	0	0	0	0	0	0	0	0	0	0	0	0	0	0	0	0	0	0	0	0	0	0	0	0	0	0	0	0	0	0	0	0	0	0	0	0	0	0	D_0__Bacteria; D_1__Planctomycetes; D_2__Planctomycetacia; D_3__Pirellulales; D_4__Pirellulaceae; D_5__uncultured; Ambiguous_taxa
AM991117.1.1400	0	0	0	0	0	0	0	0	0	0	0	0	0	0	0	0	0	0	0	0	0	1	0	0	1	0	1	0	0	0	0	0	0	0	0	0	0	0	1	0	0	0	0	0	0	0	0	0	0	0	0	0	0	0	0	0	0	1	0	0	0	0	0	0	0	0	0	0	0	0	0	0	0	0	0	0	D_0__Bacteria; D_1__Proteobacteria; D_2__Alphaproteobacteria; D_3__Acetobacterales; D_4__Acetobacteraceae; D_5__Roseomonas; Ambiguous_taxa
EU134792.1.1373	0	0	0	0	0	0	0	0	0	0	2	0	0	0	0	0	0	0	0	0	0	0	0	0	0	0	0	0	0	0	0	0	0	0	0	0	0	0	0	0	0	0	0	0	0	0	0	0	0	0	0	0	0	0	0	0	0	0	0	0	0	0	0	0	0	0	0	0	0	0	0	0	0	0	0	0	D_0__Bacteria; D_1__Proteobacteria; D_2__Gammaproteobacteria; D_3__Legionellales; D_4__Legionellaceae; D_5__Legionella; D_6__uncultured bacterium
FPLS01043739.11.1476	0	0	0	0	0	1	0	0	0	1	0	0	0	0	0	0	0	1	0	0	1	0	0	0	0	3	2	0	1	0	0	0	0	1	0	0	0	0	0	0	0	0	0	0	2	1	3	0	0	1	0	0	0	0	0	3	0	0	1	0	0	3	0	0	1	0	0	0	0	0	0	0	0	0	0	2	D_0__Bacteria; D_1__Proteobacteria; D_2__Alphaproteobacteria; D_3__Caulobacterales; D_4__Caulobacteraceae; D_5__uncultured; Ambiguous_taxa
HM305700.1.1346	0	0	0	0	0	0	0	0	0	0	0	0	0	0	0	0	0	0	0	0	0	0	0	0	0	0	0	0	0	0	0	0	0	0	0	0	0	0	0	0	0	0	0	0	0	0	0	0	0	0	0	0	0	0	0	0	0	0	0	0	0	0	2	0	0	0	0	0	0	0	0	0	0	0	0	0	D_0__Bacteria; D_1__Bacteroidetes; D_2__Bacteroidia; D_3__Flavobacteriales; D_4__Flavobacteriaceae; D_5__Flavobacterium; D_6__uncultured bacterium
EU999001.1.1609	0	0	0	0	0	0	0	0	0	0	0	0	0	0	0	0	0	0	0	0	0	0	0	1	0	0	1	0	0	0	0	0	0	0	0	0	0	0	0	0	0	0	0	0	0	0	0	0	0	0	0	0	0	0	0	0	0	0	0	0	0	0	0	0	0	0	0	0	0	0	0	0	1	1	0	0	D_0__Bacteria; D_1__Proteobacteria; D_2__Gammaproteobacteria; D_3__Betaproteobacteriales; D_4__Burkholderiaceae; D_5__Comamonas; D_6__uncultured bacterium
GU272332.1.1496	0	0	0	1	0	0	0	0	0	0	0	0	0	0	0	0	0	0	0	0	0	0	0	0	0	0	0	0	0	0	0	0	0	0	0	0	0	0	0	0	0	0	0	0	0	0	0	0	0	0	0	0	1	0	0	0	0	0	0	0	0	0	0	0	0	0	0	1	0	0	0	0	1	0	0	0	D_0__Bacteria; D_1__Proteobacteria; D_2__Gammaproteobacteria; D_3__Betaproteobacteriales; D_4__Burkholderiaceae; D_5__Duganella; D_6__uncultured bacterium
GQ889457.1.1389	1	0	0	0	0	0	0	0	1	1	0	0	0	0	0	0	0	0	0	0	1	0	0	0	0	0	0	0	0	0	2	1	1	0	1	0	0	0	0	0	0	0	0	0	0	1	0	0	0	2	0	0	0	0	0	0	0	0	0	0	0	0	0	0	0	0	0	0	0	0	0	0	0	0	1	0	D_0__Bacteria; D_1__Planctomycetes; D_2__Planctomycetacia; D_3__Pirellulales; D_4__Pirellulaceae; D_5__Pirellula; D_6__Pirellula sp. Br1-4
JX505194.1.1476	9	1	9	4	11	2	15	2	11	4	9	6	3	4	7	5	6	3	7	7	3	10	8	10	11	6	16	6	15	5	4	3	1	13	6	11	7	6	0	6	5	6	4	4	5	6	19	7	13	11	3	3	2	0	3	8	12	2	3	6	4	5	6	0	1	1	8	8	9	5	7	3	2	1	10	0	D_0__Bacteria; D_1__Acidobacteria; D_2__Subgroup 6; Ambiguous_taxa; Ambiguous_taxa; Ambiguous_taxa; Ambiguous_taxa
EU335449.1.1489	1	0	0	0	1	1	0	0	0	0	0	0	0	0	1	0	0	0	0	0	1	0	0	0	0	0	0	0	1	1	0	0	0	1	0	0	0	0	0	0	0	1	0	0	0	0	0	0	0	0	0	0	0	0	0	0	0	0	0	0	0	0	0	0	0	0	0	0	0	0	2	0	0	0	0	0	D_0__Bacteria; D_1__Armatimonadetes; D_2__uncultured; D_3__uncultured bacterium; D_4__uncultured bacterium; D_5__uncultured bacterium; D_6__uncultured bacterium
EF516463.1.1468	0	0	0	0	0	0	0	0	0	0	0	0	0	0	0	0	0	0	0	0	0	0	0	0	1	0	0	0	0	0	1	0	0	0	0	0	0	0	0	0	0	0	0	0	0	0	0	0	0	0	0	0	0	0	0	0	0	0	0	0	0	0	0	0	0	0	0	0	0	0	0	0	0	0	0	0	D_0__Bacteria; D_1__Gemmatimonadetes; D_2__Longimicrobia; D_3__Longimicrobiales; D_4__Longimicrobiaceae; D_5__uncultured bacterium; D_6__uncultured bacterium
JN672039.1.1304	1	1	0	2	0	1	10	1	3	1	1	8	6	0	2	2	0	3	1	3	2	4	6	0	1	1	2	5	1	4	6	2	0	4	0	1	1	5	1	0	6	1	1	2	3	2	2	2	0	2	0	3	4	3	0	8	1	0	0	0	1	1	1	1	5	1	1	0	1	0	5	0	0	0	0	0	D_0__Bacteria; D_1__Acidobacteria; D_2__Subgroup 6; D_3__uncultured bacterium; D_4__uncultured bacterium; D_5__uncultured bacterium; D_6__uncultured bacterium
FPLS01019201.16.1524	0	0	0	0	0	0	0	0	3	0	0	0	1	0	2	0	0	0	0	0	0	0	1	0	0	1	0	0	1	0	0	0	1	0	0	0	0	0	0	0	0	0	1	0	0	0	0	0	0	0	0	0	0	0	0	0	0	0	0	0	0	0	0	0	0	0	0	0	0	0	0	0	0	1	0	0	D_0__Bacteria; D_1__Verrucomicrobia; D_2__Verrucomicrobiae; D_3__Verrucomicrobiales; D_4__Verrucomicrobiaceae; D_5__uncultured; D_6__metagenome
FJ478940.1.1496	0	0	0	0	2	0	0	1	0	0	0	0	0	0	0	0	0	0	0	0	0	0	0	1	1	0	0	0	1	0	0	0	0	0	0	1	1	0	0	0	0	1	0	0	0	0	2	1	0	0	0	0	0	2	0	0	1	0	0	1	0	0	0	0	0	0	0	0	0	0	0	0	0	0	0	0	D_0__Bacteria; D_1__Verrucomicrobia; D_2__Verrucomicrobiae; D_3__Verrucomicrobiales; D_4__DEV007; D_5__uncultured bacterium; D_6__uncultured bacterium
EF019045.1.1381	2	1	0	4	8	3	7	3	4	6	11	6	0	6	2	7	0	4	2	2	7	2	2	13	4	4	15	2	17	3	6	6	0	6	6	3	5	4	2	3	2	10	13	2	4	5	10	1	5	5	2	6	1	3	2	7	1	2	2	4	0	5	6	2	4	2	1	6	1	1	8	0	2	0	1	0	D_0__Bacteria; D_1__Acidobacteria; D_2__Subgroup 6; D_3__uncultured bacterium; D_4__uncultured bacterium; D_5__uncultured bacterium; D_6__uncultured bacterium
JF266273.1.1380	0	0	0	2	0	0	0	0	0	0	0	0	0	0	0	0	0	0	0	1	0	0	0	0	0	0	0	0	0	0	0	0	0	0	0	0	0	0	0	0	0	1	0	0	0	0	0	0	0	0	0	0	0	0	0	0	0	0	0	0	0	0	0	0	0	0	0	0	0	0	0	0	0	0	0	0	D_0__Bacteria; D_1__Proteobacteria; D_2__Deltaproteobacteria; D_3__Syntrophobacterales; D_4__Syntrophaceae; D_5__uncultured; D_6__uncultured bacterium
GU432132.1.1203	1	0	0	0	0	0	0	0	0	0	0	0	0	0	0	0	0	0	0	0	0	0	0	0	0	0	0	0	0	0	0	0	0	0	0	3	0	0	0	0	0	0	0	0	0	0	0	0	0	0	0	0	0	0	0	0	0	0	0	0	0	0	0	0	0	0	0	0	0	0	0	0	0	0	0	0	D_0__Bacteria; D_1__Firmicutes; D_2__Bacilli; D_3__Lactobacillales; D_4__Streptococcaceae; D_5__Streptococcus; D_6__Streptococcus sp. oral taxon G59
KC236648.1.1405	0	0	0	1	0	0	0	0	0	1	0	0	0	0	0	0	0	0	0	0	0	0	0	0	0	0	0	0	0	0	0	0	0	0	0	0	0	0	0	135	0	0	0	0	0	0	0	6	0	0	0	0	0	0	0	0	0	3	0	0	0	0	0	0	0	0	0	0	0	7	0	3	0	0	0	0	D_0__Bacteria; D_1__Proteobacteria; D_2__Alphaproteobacteria; D_3__Rhizobiales; D_4__Rhizobiaceae; D_5__Allorhizobium-Neorhizobium-Pararhizobium-Rhizobium; Ambiguous_taxa
HM258000.1.1344	0	0	0	0	0	0	0	0	0	0	0	0	0	0	1	0	0	0	0	1	0	0	0	0	0	0	0	0	0	0	0	0	0	0	0	0	0	0	0	0	2	0	0	0	0	0	0	0	0	0	0	0	0	0	0	0	0	0	0	0	0	0	0	0	0	0	0	0	0	0	0	0	0	0	0	0	D_0__Bacteria; D_1__Bacteroidetes; D_2__Bacteroidia; D_3__Cytophagales; D_4__Hymenobacteraceae; D_5__Hymenobacter; D_6__uncultured bacterium
AJ252623.1.1399	0	0	0	0	0	0	0	0	0	0	0	0	0	0	0	0	0	0	0	0	0	0	0	0	0	0	0	0	0	0	0	0	0	0	1	0	0	0	0	0	0	0	0	0	0	0	0	0	0	0	0	0	0	0	0	0	0	1	0	0	0	0	0	0	0	0	0	0	0	0	0	0	0	0	0	0	D_0__Bacteria; D_1__Planctomycetes; D_2__Planctomycetacia; D_3__Isosphaerales; D_4__Isosphaeraceae; D_5__Singulisphaera; Ambiguous_taxa
EU025070.1.1531	94	82	62	91	76	84	72	55	37	84	174	134	52	44	72	55	25	44	61	103	33	123	84	178	79	105	108	137	130	66	79	45	45	39	44	85	81	63	27	16	43	50	84	47	26	73	100	38	95	65	30	39	27	25	60	143	57	42	22	28	19	35	68	12	34	21	31	45	22	36	34	22	29	60	28	2	D_0__Bacteria; D_1__Verrucomicrobia; D_2__Verrucomicrobiae; D_3__Pedosphaerales; D_4__Pedosphaeraceae; Ambiguous_taxa; Ambiguous_taxa
FN421559.1.1362	0	4	0	0	0	0	0	0	0	0	0	1	0	0	0	0	0	2	0	0	0	0	0	0	0	0	0	0	0	0	0	0	0	0	0	0	0	0	0	0	0	0	0	68	0	72	0	0	0	0	0	0	0	0	0	0	0	0	0	0	0	0	0	0	0	0	0	0	0	0	0	0	0	0	0	0	D_0__Bacteria; D_1__Proteobacteria; D_2__Alphaproteobacteria; D_3__Rhizobiales; D_4__Devosiaceae; D_5__Devosia; D_6__uncultured bacterium
FPLS01021284.10.1483	0	0	0	0	0	0	0	0	0	0	0	0	0	0	0	1	0	0	0	0	0	0	0	0	0	0	0	0	0	0	0	0	0	0	0	0	0	0	0	0	0	0	0	0	0	0	0	0	0	0	0	0	0	0	0	0	0	1	0	0	0	0	0	0	0	0	0	0	0	0	0	0	0	0	0	0	D_0__Bacteria; D_1__Proteobacteria; D_2__Alphaproteobacteria; D_3__uncultured; D_4__metagenome; D_5__metagenome; D_6__metagenome
LN567712.1.1348	2	2	5	2	0	2	0	1	1	8	3	0	0	2	3	6	1	2	3	3	2	3	5	0	1	1	4	2	0	0	0	1	0	3	1	5	2	5	2	2	0	4	1	9	0	3	1	1	0	2	0	1	1	2	2	0	4	0	0	0	2	1	2	4	1	4	5	0	3	0	6	1	4	3	1	0	D_0__Bacteria; D_1__Actinobacteria; D_2__Actinobacteria; D_3__Propionibacteriales; D_4__Nocardioidaceae; D_5__Aeromicrobium; D_6__uncultured bacterium
KY111724.1.1434	0	1	0	0	3	0	1	0	0	0	0	0	0	0	0	1	1	0	0	0	0	0	0	0	0	1	1	2	0	0	0	0	0	0	0	0	0	0	0	0	0	0	0	0	0	0	2	0	0	1	0	0	2	2	0	0	0	0	0	0	0	1	0	0	0	0	0	0	0	0	0	0	1	0	1	0	D_0__Bacteria; D_1__Actinobacteria; D_2__Actinobacteria; D_3__Streptomycetales; D_4__Streptomycetaceae; D_5__Streptomyces; Ambiguous_taxa
FJ592579.1.1357	0	0	0	0	0	0	0	0	0	0	0	0	0	0	0	0	0	0	0	1	2	2	0	1	0	0	0	0	0	0	0	0	0	0	0	0	1	0	0	0	0	0	0	0	0	0	0	0	0	0	0	0	0	0	0	0	0	0	0	0	0	1	0	0	0	0	0	0	0	1	0	0	0	0	0	0	D_0__Bacteria; D_1__Proteobacteria; D_2__Deltaproteobacteria; D_3__Bdellovibrionales; D_4__Bdellovibrionaceae; D_5__OM27 clade; D_6__uncultured bacterium
AM991259.1.1483	4	0	2	0	0	5	8	7	6	0	9	3	2	0	3	1	1	3	1	4	4	4	12	9	1	2	12	0	8	3	0	1	2	7	0	2	5	1	2	0	3	5	4	4	0	2	13	2	5	1	1	3	2	2	3	4	3	0	5	2	1	3	0	0	1	1	2	0	1	5	5	1	0	1	7	0	D_0__Bacteria; D_1__Proteobacteria; D_2__Deltaproteobacteria; D_3__NB1-j; D_4__uncultured bacterium; D_5__uncultured bacterium; D_6__uncultured bacterium
GQ500836.1.1501	1	5	9	2	9	3	2	1	4	5	9	4	5	9	6	3	1	2	5	11	8	8	8	32	0	6	9	8	27	5	5	3	1	5	3	1	2	12	3	0	8	5	1	7	4	2	10	2	26	4	2	0	3	4	5	11	1	5	4	3	1	3	4	0	0	0	3	0	2	7	2	3	0	5	6	0	D_0__Bacteria; D_1__Proteobacteria; D_2__Gammaproteobacteria; D_3__Betaproteobacteriales; D_4__Nitrosomonadaceae; D_5__MND1; Ambiguous_taxa
FJ595654.1.1366	0	0	0	0	0	0	0	0	0	0	0	0	0	0	0	0	0	0	0	0	0	0	6	0	0	0	0	0	0	0	0	0	0	0	0	0	0	0	0	0	0	0	0	0	0	0	0	0	0	0	0	0	0	0	0	0	0	0	0	0	0	0	0	0	0	0	0	0	0	0	0	0	0	0	0	0	D_0__Bacteria; D_1__Gemmatimonadetes; D_2__Longimicrobia; D_3__Longimicrobiales; D_4__Longimicrobiaceae; D_5__uncultured bacterium; D_6__uncultured bacterium
EF018981.1.1383	53	39	30	44	36	50	63	33	44	44	77	117	46	27	37	45	39	53	15	54	27	56	74	67	45	54	93	79	52	24	43	40	16	37	26	29	43	37	14	26	28	40	56	38	31	35	76	25	31	32	30	23	22	31	44	55	29	34	25	19	23	34	33	22	29	21	27	39	25	40	25	17	36	47	29	2	D_0__Bacteria; D_1__Proteobacteria; D_2__Gammaproteobacteria; D_3__Betaproteobacteriales; D_4__Nitrosomonadaceae; D_5__Ellin6067; D_6__uncultured Oxalobacteraceae bacterium
KC554752.1.1517	0	0	0	0	0	0	0	0	0	0	0	0	0	1	0	0	0	1	0	2	0	0	0	0	0	0	0	0	0	0	0	0	0	0	0	0	0	0	0	0	0	0	0	0	0	0	0	0	0	0	0	0	0	0	0	0	0	0	0	0	0	0	0	0	0	0	0	0	0	0	0	0	0	1	0	0	D_0__Bacteria; D_1__Actinobacteria; D_2__Thermoleophilia; D_3__Solirubrobacterales; D_4__Solirubrobacteraceae; D_5__Parviterribacter; D_6__uncultured bacterium
LN570874.1.1390	0	0	0	0	0	0	0	1	1	1	0	0	0	0	0	0	0	0	0	0	0	0	0	0	0	0	0	0	1	0	0	0	0	0	0	0	0	0	0	0	1	0	2	0	0	0	2	0	0	0	0	0	0	1	0	0	0	0	0	0	0	0	0	0	0	0	0	0	0	0	0	0	0	0	0	0	D_0__Bacteria; D_1__Verrucomicrobia; D_2__Verrucomicrobiae; D_3__Opitutales; D_4__Opitutaceae; D_5__Opitutus; D_6__uncultured bacterium
AY963501.1.1452	0	0	0	0	0	0	0	0	0	0	0	0	0	0	0	0	0	0	0	0	0	0	0	0	0	0	0	0	0	0	0	0	0	0	0	1	0	0	0	0	0	0	0	0	0	0	0	0	0	0	1	0	0	1	0	0	0	0	0	0	0	0	0	0	0	0	0	0	0	0	0	0	0	0	0	0	D_0__Bacteria; D_1__Acidobacteria; D_2__Acidobacteriia; D_3__Subgroup 2; D_4__uncultured bacterium; D_5__uncultured bacterium; D_6__uncultured bacterium
KR534267.1.1461	0	0	0	0	0	0	0	0	0	0	0	0	0	0	0	0	0	0	0	0	0	0	0	0	0	0	1	0	0	0	0	0	0	0	0	0	0	0	0	0	0	0	1	0	0	0	0	0	0	0	0	0	0	0	0	0	0	0	0	0	0	0	0	0	0	0	0	0	0	0	0	0	0	0	0	0	D_0__Bacteria; D_1__Actinobacteria; D_2__Actinobacteria; D_3__Propionibacteriales; D_4__Nocardioidaceae; D_5__Nocardioides; D_6__Nocardioides gilvus
AM900793.1.1533	0	0	0	2	0	1	0	0	0	0	0	0	0	0	0	0	0	0	0	1	0	1	1	0	0	1	5	1	0	1	1	0	1	0	0	0	0	0	0	0	1	0	0	1	0	1	3	1	0	0	0	0	0	1	4	0	0	0	0	0	0	0	3	1	4	0	0	0	0	0	0	0	0	0	0	0	D_0__Bacteria; D_1__Firmicutes; D_2__Bacilli; D_3__Bacillales; D_4__Paenibacillaceae; D_5__Paenibacillus; Ambiguous_taxa
LN880486.1.1396	0	0	0	0	0	0	0	0	0	1	1	0	0	0	0	0	0	0	0	0	0	0	0	0	0	0	0	0	0	0	0	0	0	0	0	0	0	0	0	0	0	0	0	0	0	0	0	1	0	0	0	0	0	0	0	0	0	0	0	0	0	0	0	0	0	0	0	0	0	0	0	0	0	0	0	0	D_0__Bacteria; D_1__Dependentiae; D_2__Babeliae; D_3__Babeliales; D_4__uncultured bacterium; D_5__uncultured bacterium; D_6__uncultured bacterium
AJ616270.1.1303	1	2	0	0	0	0	0	0	0	0	0	0	0	0	1	0	0	0	0	1	0	0	0	0	0	0	0	0	0	0	0	0	0	0	0	0	2	0	0	0	0	0	0	0	0	0	0	0	0	0	0	0	0	0	0	0	1	0	0	0	0	0	0	0	0	0	1	0	0	0	0	0	0	0	0	0	D_0__Bacteria; D_1__Planctomycetes; D_2__Planctomycetacia; D_3__Gemmatales; D_4__Gemmataceae; D_5__Fimbriiglobus; D_6__uncultured planctomycete
AB821134.1.1422	0	0	0	0	0	0	0	1	2	0	0	0	0	0	0	0	0	0	0	0	0	4	1	0	1	0	0	0	0	3	0	0	0	2	0	0	0	0	0	0	0	0	0	0	0	3	1	0	0	0	0	0	1	0	2	0	0	0	0	2	0	0	0	0	2	0	0	0	0	0	0	0	0	0	0	0	D_0__Bacteria; D_1__Proteobacteria; D_2__Alphaproteobacteria; D_3__Dongiales; D_4__Dongiaceae; D_5__Dongia; D_6__uncultured bacterium
KU981071.1.1421	0	0	0	0	0	0	0	0	2	0	0	0	0	0	0	0	0	0	0	0	0	0	0	0	0	0	0	0	0	0	0	0	0	0	0	0	0	0	0	0	0	0	0	0	0	0	0	0	0	0	0	0	0	0	0	0	0	0	0	0	0	0	0	0	0	0	0	0	0	0	0	0	0	0	0	0	D_0__Bacteria; D_1__Proteobacteria; D_2__Alphaproteobacteria; D_3__Sphingomonadales; D_4__Sphingomonadaceae; Ambiguous_taxa; Ambiguous_taxa
EF020036.1.1359	53	36	18	30	7	43	29	16	29	16	30	41	33	16	39	24	41	40	14	44	17	42	57	12	26	27	75	25	23	27	33	41	22	47	19	10	30	25	18	33	28	16	38	38	35	27	52	15	10	18	36	46	13	32	25	37	23	12	12	22	26	27	29	25	46	31	30	29	21	6	29	15	29	15	22	5	D_0__Bacteria; D_1__Planctomycetes; D_2__Phycisphaerae; D_3__Tepidisphaerales; D_4__WD2101 soil group; D_5__uncultured bacterium; D_6__uncultured bacterium
AM408791.1.1479	0	0	3	0	0	0	0	0	0	1	0	1	0	0	4	0	1	0	0	0	0	2	0	0	0	1	0	1	0	0	0	0	0	0	0	0	0	1	0	0	0	0	0	0	1	0	0	0	0	0	0	0	0	0	0	0	0	3	0	1	1	0	0	0	0	0	2	0	0	0	0	0	0	0	0	0	D_0__Bacteria; D_1__Bacteroidetes; D_2__Bacteroidia; D_3__Cytophagales; D_4__Amoebophilaceae; D_5__Candidatus Amoebophilus; Ambiguous_taxa
EU133702.1.1372	19	10	37	38	36	27	18	25	18	26	46	64	35	22	20	16	12	22	9	39	14	18	60	53	23	24	42	24	37	27	18	16	14	16	21	16	42	14	8	25	11	44	32	12	21	22	19	11	21	33	15	21	7	26	22	31	30	17	12	11	7	18	11	13	25	9	19	13	26	26	18	7	19	15	24	3	D_0__Bacteria; D_1__Bacteroidetes; D_2__Bacteroidia; D_3__Chitinophagales; D_4__Chitinophagaceae; D_5__uncultured; D_6__uncultured bacterium
FJ592875.1.1350	0	0	0	0	0	0	0	0	0	0	0	0	0	0	0	0	0	0	0	0	1	0	0	0	0	0	1	0	0	0	0	0	2	0	0	0	0	0	0	0	0	0	0	0	0	0	0	0	0	1	0	0	0	0	0	0	0	0	0	0	0	0	0	0	0	0	0	0	0	0	0	0	0	0	0	0	D_0__Bacteria; D_1__Cyanobacteria; D_2__Oxyphotobacteria; D_3__Nostocales; D_4__Nostocaceae; D_5__Nostoc PCC-73102; D_6__uncultured bacterium
LN571152.1.1365	0	0	1	0	0	0	0	0	0	0	0	0	0	0	0	0	0	0	0	0	0	0	0	2	0	1	0	0	0	0	0	0	0	0	0	1	0	0	0	0	0	0	0	0	0	0	0	0	0	0	0	0	0	0	0	0	0	0	0	0	0	0	0	0	0	0	0	0	0	0	0	0	0	0	0	1	D_0__Bacteria; D_1__FBP; D_2__uncultured bacterium; D_3__uncultured bacterium; D_4__uncultured bacterium; D_5__uncultured bacterium; D_6__uncultured bacterium
FPLS01047571.13.1531	0	0	0	0	0	0	0	0	0	0	0	0	0	0	0	0	0	0	0	0	0	0	0	0	0	0	0	0	0	0	0	0	0	0	0	0	0	0	0	0	0	0	0	0	0	0	1	0	0	0	0	0	0	0	0	0	0	0	0	0	0	0	3	0	0	0	0	0	0	0	0	0	0	0	1	0	D_0__Bacteria; D_1__Proteobacteria; D_2__Gammaproteobacteria; D_3__Diplorickettsiales; D_4__Diplorickettsiaceae; D_5__uncultured; Ambiguous_taxa
DQ119659.1.1525	0	0	0	0	0	0	0	0	2	0	0	0	0	0	1	0	0	0	0	0	0	0	0	0	0	0	1	0	1	0	0	0	0	0	0	1	3	0	0	0	1	0	0	0	0	0	0	0	0	0	0	0	0	0	1	1	3	0	0	0	1	0	1	0	0	0	0	0	0	0	0	0	0	1	0	0	D_0__Bacteria; D_1__Firmicutes; D_2__Bacilli; D_3__Bacillales; D_4__Thermoactinomycetaceae; D_5__Planifilum; Ambiguous_taxa
GQ402824.1.1453	1	0	0	0	0	0	0	0	0	0	0	1	0	0	0	0	0	0	0	0	0	0	0	0	0	0	1	0	1	0	0	0	0	0	0	1	0	2	1	0	0	0	0	0	0	0	0	0	0	1	0	0	0	0	0	0	0	0	0	0	0	1	0	0	1	0	0	0	0	0	0	1	0	0	0	0	D_0__Bacteria; D_1__Planctomycetes; D_2__Planctomycetacia; D_3__Gemmatales; D_4__Gemmataceae; D_5__uncultured; D_6__uncultured bacterium
HM444897.1.1325	1	1	0	1	0	0	5	0	0	0	1	0	0	0	1	0	5	0	0	0	0	0	0	2	0	0	2	2	0	0	1	3	0	1	0	0	0	0	0	0	0	0	0	0	0	2	0	0	0	0	0	0	0	0	0	0	0	0	0	0	0	0	0	0	0	0	0	2	0	0	0	0	0	0	0	0	D_0__Bacteria; D_1__Acidobacteria; D_2__Blastocatellia (Subgroup 4); D_3__Blastocatellales; D_4__Blastocatellaceae; D_5__uncultured bacterium; D_6__uncultured bacterium
EF589998.1.1409	27	16	5	9	1	18	29	10	13	6	3	13	8	2	5	4	12	14	1	16	12	11	8	0	12	26	24	17	0	1	18	20	6	44	10	1	11	23	27	8	10	4	3	4	5	7	12	4	0	6	14	23	12	13	19	19	6	15	10	25	5	9	22	6	12	30	19	10	4	7	6	4	17	7	41	4	D_0__Bacteria; D_1__Verrucomicrobia; D_2__Verrucomicrobiae; D_3__Chthoniobacterales; D_4__Chthoniobacteraceae; D_5__Chthoniobacter; D_6__uncultured bacterium
KY190480.1.1482	118	53	85	77	139	61	160	75	121	104	141	97	33	75	48	84	21	60	40	129	80	173	93	238	59	132	241	117	189	94	70	49	91	89	67	69	87	118	34	42	39	74	91	48	66	51	165	74	183	88	40	32	50	65	58	159	80	53	63	24	51	55	54	49	23	64	64	95	32	63	65	40	17	60	75	4	D_0__Bacteria; D_1__Planctomycetes; D_2__OM190; D_3__uncultured bacterium; D_4__uncultured bacterium; D_5__uncultured bacterium; D_6__uncultured bacterium
EU861842.1.1474	0	0	0	0	3	0	1	0	0	0	0	0	0	0	0	1	0	0	0	0	0	0	0	0	0	0	2	1	0	1	0	0	0	0	0	0	1	0	0	0	0	0	1	0	0	0	0	0	0	0	0	0	0	0	0	2	0	0	0	0	0	1	0	0	0	0	0	0	0	0	0	0	0	0	0	0	D_0__Bacteria; D_1__Actinobacteria; D_2__Actinobacteria; D_3__Frankiales; D_4__Acidothermaceae; D_5__Acidothermus; D_6__uncultured soil bacterium
FPLS01024140.17.1518	0	0	0	0	0	0	0	0	0	0	1	1	0	0	1	0	0	0	0	0	0	0	0	0	0	0	0	0	0	0	0	0	0	0	0	0	0	0	0	0	0	0	0	0	0	1	0	0	0	0	0	0	0	0	0	0	0	0	0	0	0	2	0	0	0	0	1	0	0	0	0	0	0	1	0	0	D_0__Bacteria; D_1__Actinobacteria; D_2__Acidimicrobiia; D_3__Microtrichales; D_4__Ilumatobacteraceae; D_5__CL500-29 marine group; D_6__metagenome
EF516891.1.1469	3	3	6	2	0	6	2	2	1	4	2	6	1	1	2	0	0	1	0	2	1	4	1	3	5	1	1	3	7	1	0	2	1	3	1	0	1	3	0	1	1	3	0	1	1	1	3	0	3	1	0	1	1	0	4	2	0	0	0	0	2	5	0	0	1	2	3	1	0	1	2	1	0	1	5	0	D_0__Bacteria; D_1__Proteobacteria; D_2__Gammaproteobacteria; D_3__Betaproteobacteriales; D_4__Nitrosomonadaceae; D_5__Ellin6067; D_6__uncultured bacterium
EU134464.1.1296	4	17	65	119	3	54	17	33	25	47	61	34	47	11	112	51	76	35	10	39	13	26	37	4	46	27	73	57	8	16	1	85	8	20	24	9	20	21	9	49	27	192	19	30	25	35	9	13	9	131	14	107	8	43	50	57	27	12	4	46	7	37	48	40	15	45	23	13	22	47	62	14	6	24	41	7	D_0__Bacteria; D_1__Proteobacteria; D_2__Deltaproteobacteria; D_3__Myxococcales; D_4__uncultured; D_5__uncultured bacterium; D_6__uncultured bacterium
KC604510.1.912	1	0	1	2	14	1	0	0	3	0	2	1	0	2	0	2	0	0	2	0	1	2	0	2	0	3	3	1	5	0	0	0	0	0	0	1	0	0	0	0	0	1	0	0	0	2	2	1	3	0	1	0	2	0	1	1	0	0	0	0	0	0	0	0	0	0	0	0	0	0	0	0	0	0	0	0	D_0__Archaea; D_1__Euryarchaeota; D_2__Thermoplasmata; D_3__Marine Group II; D_4__uncultured archaeon; D_5__uncultured archaeon; D_6__uncultured archaeon
FJ485349.1.1378	2	2	3	3	0	0	0	3	0	0	5	4	2	2	2	8	0	0	0	9	0	1	0	10	1	2	3	6	0	0	1	1	1	0	0	4	1	1	0	0	1	0	5	0	0	2	0	2	1	0	5	0	7	3	1	5	2	4	0	0	2	1	0	0	0	0	0	5	0	0	1	0	0	1	0	0	D_0__Bacteria; D_1__Planctomycetes; D_2__OM190; D_3__uncultured planctomycete; D_4__uncultured planctomycete; D_5__uncultured planctomycete; D_6__uncultured planctomycete
ATZX01000039.39762.41306	0	0	0	0	0	0	0	0	0	0	0	0	0	0	0	0	0	0	0	0	0	0	0	0	0	0	0	0	0	0	0	0	0	0	0	0	0	0	0	0	0	0	0	0	0	0	0	0	0	0	0	0	2	0	0	0	0	0	0	0	0	0	0	0	0	0	0	0	0	0	0	0	0	0	0	0	D_0__Bacteria; D_1__Firmicutes; D_2__Bacilli; D_3__Bacillales; D_4__Paenibacillaceae; D_5__Thermobacillus; Ambiguous_taxa
KR088676.1.1453	0	0	0	0	0	0	0	0	0	0	0	0	0	1	0	0	0	0	0	0	0	0	6	0	0	0	0	0	0	0	0	0	0	0	0	0	0	0	0	0	0	0	0	0	0	0	0	0	0	3	0	0	0	0	0	0	0	0	0	0	0	0	0	0	0	0	1	0	0	0	0	0	0	0	0	0	D_0__Bacteria; D_1__Bacteroidetes; D_2__Bacteroidia; D_3__Flavobacteriales; D_4__Flavobacteriaceae; D_5__Flavobacterium; D_6__Flavobacterium sp. St_18
FPLS01053772.12.1474	0	1	5	0	1	0	0	4	6	2	1	0	0	0	0	1	1	1	1	1	2	4	0	0	2	2	10	2	4	5	0	0	0	4	2	0	1	2	3	0	0	1	0	1	1	5	2	3	1	2	0	0	0	0	6	1	3	0	1	1	1	4	0	0	2	3	0	2	0	1	3	0	0	4	0	0	D_0__Bacteria; D_1__Acidobacteria; D_2__Acidobacteriia; D_3__Solibacterales; D_4__Solibacteraceae (Subgroup 3); D_5__Bryobacter; Ambiguous_taxa
JQ977363.1.1394	2	7	2	7	0	5	1	5	1	5	20	22	6	0	3	17	4	13	1	8	0	4	29	0	14	7	6	5	0	0	4	5	5	2	4	7	4	1	1	3	0	0	0	1	3	1	1	4	0	5	9	1	2	9	4	4	0	0	4	2	9	3	3	0	0	3	4	6	0	0	5	7	0	9	3	0	D_0__Bacteria; D_1__Proteobacteria; D_2__Alphaproteobacteria; D_3__Rhizobiales; D_4__Devosiaceae; D_5__Devosia; Ambiguous_taxa
FJ203998.1.1465	0	0	0	0	0	0	0	0	0	0	0	0	0	0	0	0	0	0	0	0	0	0	0	0	0	0	0	0	0	0	0	0	0	0	0	0	0	0	0	0	1	0	0	0	0	0	0	0	0	0	0	0	0	0	0	0	0	0	0	0	0	0	0	0	0	0	0	0	0	0	0	0	0	1	0	0	D_0__Bacteria; D_1__Actinobacteria; D_2__Actinobacteria; D_3__Streptomycetales; D_4__Streptomycetaceae; D_5__Streptomyces; D_6__Streptomyces sp. DT-2
EU881223.1.1534	0	1	2	0	1	0	0	0	4	2	4	0	0	0	0	2	0	1	2	4	0	2	5	2	1	3	4	1	5	1	1	1	0	2	1	0	2	0	0	1	0	1	1	0	0	0	1	0	3	2	0	1	0	1	1	3	2	2	1	0	3	2	1	0	4	0	1	0	2	2	1	3	0	1	0	0	D_0__Bacteria; D_1__Verrucomicrobia; D_2__Verrucomicrobiae; D_3__Pedosphaerales; D_4__Pedosphaeraceae; D_5__uncultured bacterium; D_6__uncultured bacterium
AY278078.1.912	0	0	0	0	0	0	0	0	0	0	0	0	0	0	0	1	0	0	0	0	0	0	0	0	0	0	0	0	0	0	0	0	0	0	0	0	0	0	0	0	1	0	0	0	0	0	0	0	0	0	0	0	0	0	0	0	0	0	0	0	0	0	0	0	0	0	0	0	0	0	0	0	0	0	0	0	D_0__Archaea; D_1__Thaumarchaeota; D_2__Nitrososphaeria; D_3__Nitrososphaerales; D_4__Nitrososphaeraceae; D_5__uncultured crenarchaeote; D_6__uncultured crenarchaeote
FPLL01006422.8.1511	24	1	4	2	0	1	32	0	9	1	0	12	3	0	0	1	0	2	0	2	19	2	46	0	10	46	21	1	0	4	21	0	0	6	3	0	0	8	12	1	6	0	0	3	8	8	2	2	1	0	0	0	23	0	10	1	0	1	9	2	3	9	1	0	42	2	2	3	0	2	0	9	2	16	3	0	D_0__Bacteria; D_1__Fibrobacteres; D_2__Fibrobacteria; D_3__Fibrobacterales; D_4__Fibrobacteraceae; D_5__uncultured; Ambiguous_taxa
JF185750.1.1331	4	4	1	1	0	3	1	0	0	3	0	1	0	0	0	0	1	0	0	0	1	3	3	1	2	5	7	2	2	2	1	1	0	1	1	0	5	2	2	0	1	1	2	0	2	2	5	0	1	1	3	6	0	0	1	1	2	0	0	0	0	3	1	1	4	0	1	2	1	2	3	1	1	1	1	0	D_0__Bacteria; D_1__Planctomycetes; D_2__Phycisphaerae; D_3__Tepidisphaerales; D_4__WD2101 soil group; D_5__uncultured bacterium; D_6__uncultured bacterium
HQ190485.1.1459	9	15	6	10	0	4	9	16	11	10	10	16	11	4	10	2	8	9	10	18	15	11	10	5	18	24	18	13	5	4	8	6	12	11	7	10	10	12	4	5	5	2	6	11	2	6	13	9	3	3	3	10	4	7	10	9	7	9	8	2	3	5	21	1	13	6	7	6	3	2	5	9	6	7	16	3	D_0__Bacteria; D_1__Proteobacteria; D_2__Alphaproteobacteria; D_3__Rhizobiales; D_4__Xanthobacteraceae; D_5__uncultured; Ambiguous_taxa
FPLS01028483.7.1541	0	0	0	0	0	0	0	0	0	0	0	0	0	0	0	0	0	0	0	0	0	1	0	0	0	0	0	0	0	0	0	0	0	0	0	0	0	0	0	0	0	0	0	0	0	0	0	0	0	0	0	0	0	0	0	0	0	0	0	0	0	0	2	0	0	0	0	0	0	0	0	0	0	1	0	0	D_0__Bacteria; D_1__Proteobacteria; D_2__Deltaproteobacteria; D_3__Oligoflexales; D_4__0319-6G20; D_5__metagenome; D_6__metagenome
FJ232683.1.1364	1	0	0	0	0	0	0	0	0	0	0	0	0	0	0	0	0	0	0	0	1	0	1	0	0	1	1	2	2	1	0	2	0	0	0	0	1	0	1	0	0	0	1	0	0	0	1	0	0	0	0	0	0	0	1	0	0	0	1	0	0	2	1	0	0	0	0	1	0	0	0	0	0	0	1	0	D_0__Bacteria; D_1__Planctomycetes; D_2__Planctomycetacia; D_3__Gemmatales; D_4__Gemmataceae; D_5__Gemmata; D_6__uncultured bacterium
EF018643.1.1371	8	2	2	2	2	1	4	6	3	5	3	2	3	3	12	6	5	2	4	11	9	1	2	10	2	1	15	3	9	6	5	8	0	2	7	1	0	4	4	2	9	4	7	1	12	5	15	3	8	6	4	5	1	4	0	7	1	2	2	3	5	3	2	2	1	2	4	2	4	5	2	3	2	0	2	0	D_0__Bacteria; D_1__Acidobacteria; D_2__Subgroup 6; D_3__uncultured bacterium; D_4__uncultured bacterium; D_5__uncultured bacterium; D_6__uncultured bacterium
EU861901.1.1511	0	0	0	0	0	0	0	0	0	0	0	0	0	0	0	0	0	0	0	0	0	0	0	0	0	0	0	0	2	0	0	0	0	0	0	0	0	0	0	0	0	0	0	0	0	0	0	0	0	0	0	0	0	3	0	0	0	0	0	0	0	0	0	0	0	0	0	0	0	0	0	0	0	0	0	0	D_0__Bacteria; D_1__Gemmatimonadetes; D_2__Gemmatimonadetes; D_3__Gemmatimonadales; D_4__Gemmatimonadaceae; D_5__Gemmatimonas; D_6__uncultured soil bacterium
EU683887.1.1426	0	0	0	0	0	0	0	0	0	0	0	0	0	0	0	0	1	0	0	0	0	0	0	0	0	0	0	1	0	0	0	0	0	0	0	0	0	0	0	0	0	0	0	0	0	0	0	0	0	0	0	0	0	0	0	0	0	0	0	0	0	0	0	0	0	0	0	0	0	0	0	0	0	0	0	0	D_0__Bacteria; D_1__Chlamydiae; D_2__Chlamydiae; D_3__Chlamydiales; D_4__Simkaniaceae; D_5__uncultured; D_6__Chlamydiales bacterium CRIB33
HQ598359.1.1464	2	0	0	6	5	4	4	1	3	2	7	4	6	3	2	0	4	0	0	1	3	9	3	3	3	3	8	9	0	3	3	5	3	2	5	2	1	1	4	1	0	9	1	3	1	0	7	0	1	3	3	4	1	0	0	4	7	5	0	2	4	4	0	0	2	0	1	6	3	1	0	2	0	6	4	0	D_0__Bacteria; D_1__Acidobacteria; D_2__Acidobacteriia; D_3__Solibacterales; D_4__Solibacteraceae (Subgroup 3); D_5__Bryobacter; Ambiguous_taxa
JF167720.1.1354	0	0	0	0	0	1	0	0	0	0	0	0	1	1	0	0	2	0	0	1	0	0	2	0	0	0	3	1	0	0	0	0	0	0	0	0	0	0	0	0	0	0	0	0	1	0	0	0	0	0	0	0	0	0	2	0	1	1	0	0	0	1	0	0	3	0	0	0	0	1	0	0	1	0	0	0	D_0__Bacteria; D_1__Bacteroidetes; D_2__Bacteroidia; D_3__Sphingobacteriales; D_4__Sphingobacteriaceae; D_5__Mucilaginibacter; D_6__uncultured bacterium
EU276475.1.1486	0	0	0	0	2	0	1	0	0	0	0	1	0	0	0	2	0	0	0	1	3	1	1	1	2	0	3	0	0	0	0	0	0	2	0	1	0	2	0	0	0	0	1	3	0	1	1	0	0	0	0	0	0	2	1	1	0	0	0	1	3	0	0	0	3	0	1	2	0	0	2	0	1	0	0	0	D_0__Bacteria; D_1__Acidobacteria; D_2__Subgroup 6; Ambiguous_taxa; Ambiguous_taxa; Ambiguous_taxa; Ambiguous_taxa
KR779707.1.1373	0	0	0	0	0	0	0	0	0	0	0	0	0	0	0	0	0	0	0	0	0	0	0	0	0	0	0	0	0	0	0	0	0	0	0	0	1	0	0	0	0	0	0	0	0	0	1	0	0	0	0	0	0	0	0	0	0	0	0	0	0	0	0	0	1	0	0	0	0	0	0	0	0	0	0	0	D_0__Bacteria; D_1__Proteobacteria; D_2__Deltaproteobacteria; D_3__Myxococcales; D_4__bacteriap25; D_5__uncultured bacterium; D_6__uncultured bacterium
AB672150.1.1479	0	0	0	0	0	0	0	0	0	0	0	0	0	0	2	0	0	0	0	0	0	0	0	0	0	0	0	0	0	0	0	0	0	0	0	0	0	0	0	0	0	0	0	0	0	0	0	0	0	0	0	0	0	0	0	0	0	0	0	0	0	0	0	0	0	0	0	0	0	0	0	0	0	0	0	0	D_0__Bacteria; D_1__Verrucomicrobia; D_2__Verrucomicrobiae; D_3__Pedosphaerales; D_4__Pedosphaeraceae; D_5__uncultured bacterium; D_6__uncultured bacterium
FR774630.1.1332	0	0	0	0	0	0	0	0	0	0	0	0	0	0	1	0	0	0	0	0	0	0	1	0	0	0	0	0	0	0	0	0	0	0	0	0	0	0	0	0	1	0	1	0	0	0	0	0	0	0	0	0	0	0	0	0	0	0	0	0	0	0	0	0	0	0	0	0	0	0	0	0	1	0	0	0	D_0__Bacteria; D_1__Chloroflexi; D_2__Anaerolineae; D_3__SBR1031; D_4__A4b; D_5__uncultured bacterium; D_6__uncultured bacterium
EF018962.1.1385	45	44	76	46	77	63	57	53	40	77	61	81	33	42	42	35	35	51	29	46	34	86	78	157	54	50	134	76	178	36	50	33	30	42	26	53	48	70	12	37	45	70	53	73	43	66	94	42	80	54	31	60	37	34	55	69	41	41	40	37	33	68	50	16	52	33	44	31	41	73	52	36	39	36	54	5	D_0__Bacteria; D_1__Proteobacteria; D_2__Gammaproteobacteria; D_3__Betaproteobacteriales; D_4__Nitrosomonadaceae; D_5__Ellin6067; D_6__uncultured bacterium
FPLS01029908.13.1516	24	87	6	10	5	13	13	9	5	23	15	47	11	1	13	37	8	35	15	7	14	14	13	3	8	14	24	29	1	5	12	5	7	19	4	18	22	21	7	1	4	4	8	6	4	3	21	26	3	3	5	4	27	7	4	27	20	2	12	6	5	9	7	0	2	3	9	12	4	1	1	8	3	16	18	0	D_0__Bacteria; D_1__Bacteroidetes; D_2__Bacteroidia; D_3__Cytophagales; D_4__Microscillaceae; D_5__Ohtaekwangia; Ambiguous_taxa
FJ872372.7348.8893	54	73	38	19	10	55	71	42	57	56	13	45	49	19	76	24	86	28	13	29	57	39	67	2	42	47	162	27	7	66	34	31	36	55	30	19	40	56	18	32	53	54	35	45	19	40	43	32	9	28	18	23	25	26	41	34	39	20	13	36	26	52	55	14	70	68	66	31	11	29	23	18	12	30	34	4	D_0__Bacteria; D_1__Verrucomicrobia; D_2__Verrucomicrobiae; D_3__Chthoniobacterales; D_4__Chthoniobacteraceae; D_5__Chthoniobacter; Ambiguous_taxa
JX227539.1.1520	0	0	0	0	4	1	0	0	0	0	1	0	0	0	0	0	0	0	0	1	0	5	2	1	1	0	1	0	3	0	0	0	0	1	0	0	0	1	0	0	0	0	1	0	0	0	0	0	1	0	0	0	0	0	0	0	0	0	0	0	0	0	0	0	0	0	2	0	0	0	0	0	0	0	0	0	D_0__Bacteria; D_1__Proteobacteria; D_2__Deltaproteobacteria; D_3__Myxococcales; D_4__P3OB-42; D_5__uncultured bacterium; D_6__uncultured bacterium
HM332371.1.1371	20	28	60	68	40	64	46	35	36	38	32	49	23	8	54	23	68	28	17	35	17	46	83	20	54	26	80	53	48	37	12	23	14	54	22	19	13	34	15	39	33	92	30	43	16	43	27	5	27	87	20	63	27	21	50	34	26	23	12	26	8	35	49	9	29	29	45	17	9	43	17	27	15	28	37	6	D_0__Bacteria; D_1__Proteobacteria; D_2__Deltaproteobacteria; D_3__Myxococcales; D_4__Haliangiaceae; D_5__Haliangium; D_6__uncultured bacterium
HM315354.1.1354	0	0	1	0	0	0	0	0	0	0	0	0	0	1	0	0	0	0	0	0	0	0	0	0	0	0	0	0	0	0	0	0	0	0	0	0	0	0	0	0	0	0	0	0	0	0	0	0	0	0	0	0	0	0	0	0	0	0	0	0	0	0	0	0	0	0	0	0	0	0	0	0	0	0	0	0	D_0__Bacteria; D_1__Proteobacteria; D_2__Gammaproteobacteria; D_3__Betaproteobacteriales; D_4__Burkholderiaceae; D_5__Oxalobacter; D_6__uncultured bacterium
FPLS01001412.12.1545	2	7	3	1	1	8	7	4	2	0	3	5	0	2	0	1	4	9	1	13	3	9	19	0	4	4	12	8	1	5	3	4	3	19	5	2	1	5	7	1	8	2	1	5	0	5	3	3	1	3	1	6	7	6	10	3	5	7	5	4	3	1	23	3	11	9	6	4	1	5	0	10	2	4	9	0	D_0__Bacteria; D_1__Proteobacteria; D_2__Deltaproteobacteria; D_3__Myxococcales; D_4__Phaselicystidaceae; D_5__Phaselicystis; D_6__metagenome
FPLS01014800.12.1385	0	0	0	0	0	0	0	0	0	0	0	0	0	28	0	0	0	0	0	0	0	0	0	0	0	0	0	0	0	0	0	0	0	0	0	0	0	1	0	0	0	0	0	0	0	3	12	0	0	0	3	0	0	0	0	0	0	0	0	0	0	0	0	0	0	0	0	0	0	0	0	0	0	0	0	0	D_0__Bacteria; D_1__Bacteroidetes; D_2__Bacteroidia; D_3__Flavobacteriales; D_4__Flavobacteriaceae; D_5__Flavobacterium; Ambiguous_taxa
KC191786.1.1228	0	0	0	0	0	0	0	0	0	0	0	0	0	0	0	0	0	0	0	0	0	0	0	0	0	0	0	1	0	0	0	0	0	0	0	0	0	0	0	0	0	0	0	0	0	0	0	0	0	0	0	0	0	0	0	0	0	0	0	0	0	0	0	0	0	0	0	0	0	0	1	0	0	0	0	0	D_0__Bacteria; D_1__Verrucomicrobia; D_2__Verrucomicrobiae; D_3__Pedosphaerales; D_4__Pedosphaeraceae; D_5__uncultured bacterium; D_6__uncultured bacterium
FJ189779.1.1459	1	0	0	0	0	0	0	0	0	0	0	0	0	0	0	0	0	0	0	0	0	0	0	0	0	0	0	0	0	0	0	0	0	0	0	0	0	0	0	0	0	0	0	0	0	0	0	0	0	0	0	0	0	0	0	0	0	0	0	0	0	1	0	0	0	0	0	0	0	0	0	0	0	0	0	0	D_0__Bacteria; D_1__Firmicutes; D_2__Bacilli; D_3__Bacillales; D_4__Bacillaceae; D_5__Bacillus; D_6__Bacillus sporothermodurans
JF188928.1.1352	1	1	0	1	0	3	2	0	0	0	1	0	1	0	0	0	0	0	1	0	0	0	2	0	0	0	2	0	1	2	0	2	0	0	0	0	2	1	0	1	0	3	0	4	0	1	0	0	2	0	0	0	0	0	3	0	0	0	0	0	1	1	1	0	0	0	0	0	0	0	0	0	0	0	0	0	D_0__Bacteria; D_1__Planctomycetes; D_2__Planctomycetacia; D_3__Isosphaerales; D_4__Isosphaeraceae; D_5__uncultured; D_6__uncultured bacterium
EF464627.1.1380	0	0	0	1	0	0	1	0	1	0	0	0	0	0	0	0	0	0	0	0	0	1	1	0	1	1	0	0	2	0	0	0	0	0	0	0	0	0	0	1	0	1	0	0	0	0	2	0	0	0	0	0	0	1	0	1	1	0	0	0	0	3	1	0	1	2	0	0	1	0	0	0	0	0	0	0	D_0__Bacteria; D_1__Actinobacteria; D_2__Acidimicrobiia; D_3__Microtrichales; D_4__uncultured; D_5__uncultured actinobacterium; D_6__uncultured actinobacterium
FPLP01003138.15.1433	0	0	1	0	1	0	0	1	0	0	1	1	1	1	1	1	0	0	0	1	1	1	2	1	1	1	2	2	1	0	2	6	1	0	1	0	1	3	0	3	0	0	0	0	0	0	0	0	0	0	0	0	1	0	2	2	0	0	0	1	0	0	0	1	0	0	3	0	0	0	0	0	0	0	1	0	D_0__Bacteria; D_1__Planctomycetes; D_2__Planctomycetacia; D_3__Gemmatales; D_4__Gemmataceae; D_5__uncultured; D_6__metagenome
KF712638.1.1502	103	48	163	74	35	94	117	83	107	100	108	160	69	42	88	59	165	106	39	132	88	214	294	30	77	105	211	117	55	135	126	47	38	87	43	23	35	113	104	153	106	117	90	94	153	109	123	43	23	109	60	155	182	175	172	80	89	58	138	76	141	67	163	148	169	148	99	149	71	141	145	88	393	177	96	16	D_0__Bacteria; D_1__Proteobacteria; D_2__Gammaproteobacteria; D_3__Xanthomonadales; D_4__Xanthomonadaceae; D_5__Arenimonas; D_6__uncultured bacterium
EU134256.1.1266	0	0	0	0	0	0	0	0	0	0	0	0	0	0	0	0	0	0	0	0	0	0	0	0	0	0	0	0	0	0	0	0	0	0	0	0	0	0	0	0	0	0	0	0	0	0	0	1	0	0	0	0	0	0	0	1	0	0	0	0	0	0	0	0	0	0	0	0	0	0	0	0	0	0	0	0	D_0__Bacteria; D_1__Chloroflexi; D_2__Anaerolineae; D_3__Caldilineales; D_4__Caldilineaceae; D_5__uncultured; D_6__uncultured bacterium
EF516008.1.1465	1	0	3	0	7	2	1	5	6	0	1	2	0	1	3	3	0	1	0	0	5	6	3	2	2	1	4	0	8	1	5	0	1	0	0	0	4	0	2	0	1	3	3	2	0	4	1	2	8	0	1	0	1	0	2	3	0	0	5	1	0	3	0	0	6	0	2	0	0	0	0	0	1	2	0	0	D_0__Bacteria; D_1__Elusimicrobia; D_2__Lineage IIb; D_3__uncultured bacterium; D_4__uncultured bacterium; D_5__uncultured bacterium; D_6__uncultured bacterium
FPLS01018570.12.1472	0	0	0	0	0	0	0	0	0	0	0	0	1	0	1	0	0	0	0	0	0	0	0	0	0	0	0	0	0	0	0	0	0	0	0	0	0	0	0	0	0	0	0	0	0	0	0	0	0	0	0	0	0	0	0	0	0	0	0	0	0	0	0	0	0	0	0	0	0	0	0	0	0	0	0	0	D_0__Bacteria; D_1__Proteobacteria; D_2__Alphaproteobacteria; D_3__Rhizobiales; D_4__Rhizobiaceae; D_5__Allorhizobium-Neorhizobium-Pararhizobium-Rhizobium; D_6__metagenome
KC554726.1.1501	0	0	0	0	0	0	0	0	1	0	0	0	0	0	0	0	0	0	0	0	0	0	0	0	1	0	0	0	0	1	0	0	0	0	0	0	0	0	0	0	0	0	0	0	0	0	0	0	0	0	0	0	0	1	0	0	0	0	0	0	0	2	0	0	0	0	0	0	0	0	0	0	0	1	0	0	D_0__Bacteria; D_1__Actinobacteria; D_2__Thermoleophilia; D_3__Gaiellales; D_4__uncultured; D_5__uncultured bacterium; D_6__uncultured bacterium
KM073965.1.1432	60	74	95	13	0	8	20	221	58	60	42	122	626	22	431	326	45	315	199	59	330	15	421	0	2122	234	651	46	0	365	111	85	80	21	66	1	190	23	129	79	26	4	164	595	110	1440	3	62	1	39	23	989	148	138	88	22	236	89	9	69	160	70	21	13	141	168	164	115	53	29	25	83	17	365	33	1	D_0__Bacteria; D_1__Bacteroidetes; D_2__Bacteroidia; D_3__Sphingobacteriales; D_4__Sphingobacteriaceae; D_5__Pedobacter; Ambiguous_taxa
EU528186.1.1340	36	17	30	19	19	43	34	20	29	32	33	16	45	33	9	19	20	33	13	19	20	41	42	67	21	22	80	39	96	21	15	20	16	35	21	23	30	21	23	26	25	32	21	34	14	34	46	8	24	30	12	20	12	15	39	23	22	16	24	12	18	27	34	19	31	12	22	13	17	12	29	25	22	12	24	3	D_0__Bacteria; D_1__Proteobacteria; D_2__Gammaproteobacteria; D_3__Betaproteobacteriales; D_4__SC-I-84; D_5__uncultured bacterium; D_6__uncultured bacterium
AM500747.1.1507	0	0	0	0	0	0	0	0	0	0	0	0	0	0	0	0	0	0	0	0	1	1	0	0	0	0	0	0	0	0	0	0	0	0	0	0	0	0	0	0	0	0	0	0	0	0	0	0	0	0	0	0	0	0	0	0	0	0	0	0	0	0	0	0	0	0	0	0	0	0	0	0	0	0	0	0	D_0__Bacteria; D_1__Firmicutes; D_2__Bacilli; D_3__Bacillales; D_4__Thermoactinomycetaceae; D_5__uncultured; D_6__uncultured bacterium
FPLN01009449.13.1522	0	0	0	0	0	0	0	0	0	0	0	0	0	0	0	0	0	0	0	0	0	0	0	0	0	0	0	2	0	0	0	0	0	0	0	0	0	0	0	0	0	0	0	0	0	0	0	0	0	0	0	0	0	0	0	0	0	0	0	0	0	0	0	0	0	0	0	0	0	0	0	0	1	0	0	0	D_0__Bacteria; D_1__Proteobacteria; D_2__Gammaproteobacteria; D_3__Enterobacteriales; D_4__Enterobacteriaceae; D_5__Escherichia-Shigella; Ambiguous_taxa
KX752944.1.1498	0	0	1	0	1	0	0	0	0	0	0	0	0	0	0	0	0	0	0	0	1	1	1	1	0	1	0	0	0	2	0	1	0	0	0	0	0	0	0	0	0	0	0	0	0	0	0	0	0	0	0	1	0	0	2	0	1	0	0	0	0	1	1	0	1	0	0	1	0	1	0	0	0	0	0	0	D_0__Bacteria; D_1__Actinobacteria; D_2__Thermoleophilia; D_3__Gaiellales; D_4__uncultured; Ambiguous_taxa; Ambiguous_taxa
EU134837.1.1356	0	0	0	0	0	2	0	0	0	0	1	1	0	0	0	2	0	0	1	0	0	0	0	0	1	0	0	0	1	1	0	1	0	0	0	1	0	0	1	0	0	0	0	0	0	0	0	0	0	0	0	2	0	0	0	0	0	0	0	0	0	0	0	0	0	1	0	2	0	0	1	0	1	2	0	0	D_0__Bacteria; D_1__Gemmatimonadetes; D_2__Gemmatimonadetes; D_3__Gemmatimonadales; D_4__Gemmatimonadaceae; D_5__Gemmatirosa; D_6__uncultured bacterium
HM749694.1.1368	2	0	3	0	6	0	0	2	0	1	3	2	0	0	0	0	0	1	0	0	1	3	0	11	3	2	2	1	8	0	0	2	0	0	0	0	0	0	0	0	0	2	1	1	0	1	0	0	4	2	1	0	1	0	1	0	0	0	0	0	0	0	3	0	1	1	0	0	0	0	0	0	0	3	0	0	D_0__Bacteria; D_1__Proteobacteria; D_2__Gammaproteobacteria; D_3__Betaproteobacteriales; D_4__TRA3-20; D_5__uncultured bacterium; D_6__uncultured bacterium
KJ540848.1.1477	1	2	2	1	7	3	4	0	1	4	1	8	1	0	0	5	2	1	0	1	3	9	3	1	2	2	22	1	9	3	4	2	1	0	3	1	0	2	2	2	2	4	4	2	0	0	6	3	4	2	0	2	0	0	1	5	4	3	1	2	0	0	8	1	6	3	5	2	1	4	3	1	0	5	2	0	D_0__Bacteria; D_1__Proteobacteria; D_2__Deltaproteobacteria; D_3__Myxococcales; D_4__Vulgatibacteraceae; D_5__Vulgatibacter; D_6__uncultured Hyalangium sp.
DQ450782.1.1423	0	0	0	0	1	0	0	0	0	0	0	1	0	2	0	0	0	0	2	1	0	1	0	1	0	0	0	0	1	0	0	0	0	0	3	0	0	1	0	0	0	0	0	0	0	1	0	0	1	0	0	0	3	1	0	0	0	0	0	0	0	0	0	0	0	0	0	0	0	0	1	0	0	0	0	0	D_0__Bacteria; D_1__Verrucomicrobia; D_2__Verrucomicrobiae; D_3__Pedosphaerales; D_4__Pedosphaeraceae; D_5__uncultured Verrucomicrobia bacterium; D_6__uncultured Verrucomicrobia bacterium
AB696424.1.1452	0	1	0	0	0	0	0	0	1	0	0	1	0	0	1	0	2	0	0	0	0	0	2	0	1	0	1	1	0	1	0	0	0	0	0	0	0	0	1	0	0	1	0	0	0	2	0	0	0	0	1	0	0	0	2	0	2	1	1	0	0	1	0	0	0	0	0	0	0	0	1	0	0	0	0	0	D_0__Bacteria; D_1__Proteobacteria; D_2__Gammaproteobacteria; D_3__Betaproteobacteriales; D_4__Burkholderiaceae; D_5__Massilia; D_6__uncultured bacterium
KP783500.1.1396	0	0	0	0	0	0	0	0	0	1	0	0	0	0	0	0	0	0	0	0	0	0	0	0	0	0	0	0	0	0	0	0	0	0	0	0	0	0	0	0	0	0	0	0	0	0	0	0	0	0	0	0	0	0	0	0	0	0	0	0	0	0	0	0	0	0	0	0	0	15	0	1	0	0	0	0	D_0__Bacteria; D_1__Proteobacteria; D_2__Alphaproteobacteria; D_3__Rhizobiales; D_4__Rhizobiaceae; D_5__Phyllobacterium; D_6__Phyllobacterium ifriqiyense
KJ191949.1.1434	0	3	5	2	16	7	5	2	0	5	2	4	7	6	6	10	4	0	4	5	1	12	0	5	7	6	4	5	4	2	0	1	0	2	2	3	3	2	1	0	1	3	4	0	1	0	8	9	8	2	4	0	0	3	3	9	4	2	1	1	6	4	3	0	2	0	3	5	3	2	1	0	0	3	1	1	D_0__Bacteria; D_1__Patescibacteria; D_2__Berkelbacteria; D_3__uncultured bacterium; D_4__uncultured bacterium; D_5__uncultured bacterium; D_6__uncultured bacterium
KJ540702.1.1467	0	0	0	0	0	0	0	0	0	0	0	0	0	2	0	2	0	0	0	2	0	0	0	0	0	0	4	2	0	0	0	0	0	0	0	0	4	1	0	1	0	17	0	0	0	0	0	0	0	3	0	0	0	2	0	0	0	0	0	0	1	3	7	0	0	0	0	1	0	2	0	0	0	1	1	0	D_0__Bacteria; D_1__Proteobacteria; D_2__Gammaproteobacteria; D_3__Xanthomonadales; D_4__Xanthomonadaceae; D_5__Luteimonas; Ambiguous_taxa
DQ066983.1.1380	1	6	5	5	21	0	4	1	0	4	5	2	0	2	0	4	2	10	2	4	3	5	4	10	3	0	1	4	3	1	2	1	0	2	3	4	0	0	4	2	1	5	3	3	1	1	5	2	1	5	1	2	0	4	0	1	0	1	3	1	3	1	3	2	1	1	3	1	0	3	0	2	1	0	1	0	D_0__Bacteria; D_1__Bacteroidetes; D_2__Ignavibacteria; D_3__Kryptoniales; D_4__BSV26; D_5__uncultured bacterium; D_6__uncultured bacterium
FPLS01057815.13.1529	41	27	31	44	64	23	30	29	20	44	58	69	14	16	21	32	8	21	35	49	40	55	35	78	23	40	89	59	92	27	33	19	33	21	28	45	30	35	10	28	8	44	34	28	23	30	24	13	48	29	12	6	12	22	40	68	30	20	7	19	21	27	27	7	19	21	26	19	21	18	16	23	19	22	25	0	D_0__Bacteria; D_1__Proteobacteria; D_2__Gammaproteobacteria; D_3__CCD24; Ambiguous_taxa; Ambiguous_taxa; Ambiguous_taxa
JN391636.1.1491	1	0	0	0	0	0	0	0	0	0	0	0	0	0	0	0	0	0	1	0	0	0	0	0	0	1	1	0	0	0	0	0	0	0	0	0	0	0	0	0	0	0	0	0	0	0	0	0	0	0	0	0	0	0	0	0	0	0	0	0	0	0	0	0	0	0	0	0	0	0	0	0	0	0	1	0	D_0__Bacteria; D_1__Bacteroidetes; D_2__Bacteroidia; D_3__Chitinophagales; D_4__Saprospiraceae; D_5__uncultured; D_6__uncultured bacterium
HQ114120.1.1476	33	39	39	48	37	41	107	51	58	56	66	79	39	48	47	54	40	32	16	80	52	64	55	69	57	71	169	65	98	38	44	57	28	58	43	55	57	62	25	49	38	41	69	41	35	25	96	33	60	38	42	34	20	42	45	47	50	42	30	23	51	41	43	25	29	67	36	77	37	27	49	18	29	34	38	3	D_0__Bacteria; D_1__Acidobacteria; D_2__Subgroup 6; D_3__uncultured bacterium; D_4__uncultured bacterium; D_5__uncultured bacterium; D_6__uncultured bacterium
KC331316.1.1496	1	1	0	0	0	0	1	0	0	0	4	4	0	0	0	2	0	0	0	0	1	0	0	1	0	3	1	1	2	1	0	0	0	0	1	2	0	0	0	0	0	0	0	0	0	0	0	0	1	0	1	0	0	0	0	0	0	0	0	1	0	0	0	0	1	0	0	0	0	0	0	0	0	0	2	0	D_0__Bacteria; D_1__Elusimicrobia; D_2__Elusimicrobia; D_3__MVP-88; D_4__uncultured bacterium; D_5__uncultured bacterium; D_6__uncultured bacterium
FPLM01002594.1.1397	0	0	0	0	0	0	0	0	0	1	0	0	0	0	0	0	0	0	0	0	0	0	0	0	0	0	0	0	0	0	0	0	0	0	0	0	0	0	0	0	0	0	0	0	0	0	1	0	0	0	0	1	0	0	0	0	0	0	0	0	0	0	0	0	0	0	0	0	0	0	1	0	0	0	0	0	D_0__Bacteria; D_1__Actinobacteria; D_2__Actinobacteria; D_3__Micrococcales; D_4__Microbacteriaceae; D_5__Microbacterium; D_6__metagenome
FPLL01003179.12.1528	0	0	0	3	4	0	0	0	1	1	2	2	0	2	2	0	0	0	0	2	0	0	3	4	1	0	2	1	5	0	0	1	1	1	1	2	0	1	0	0	0	2	1	0	1	2	1	1	1	4	1	2	0	0	0	0	1	0	0	0	0	1	0	0	1	0	0	0	0	0	0	0	0	0	0	0	D_0__Bacteria; D_1__Proteobacteria; D_2__Gammaproteobacteria; D_3__Betaproteobacteriales; D_4__TRA3-20; Ambiguous_taxa; Ambiguous_taxa
GQ500782.1.1482	5	3	7	3	6	1	6	5	4	3	7	12	3	3	7	10	0	3	3	1	4	6	4	15	5	2	13	3	21	10	2	3	2	5	7	6	8	4	0	5	3	1	9	9	3	1	5	3	11	10	1	1	0	3	1	4	0	0	1	6	3	6	3	0	3	0	1	2	0	2	6	2	1	0	1	2	D_0__Bacteria; D_1__Planctomycetes; D_2__Planctomycetacia; D_3__Pirellulales; D_4__Pirellulaceae; D_5__Pirellula; D_6__uncultured bacterium
KR110075.1.1489	0	0	0	1	0	0	0	0	0	0	0	0	0	0	0	0	0	0	0	0	0	0	0	0	0	0	0	1	0	0	0	0	0	0	0	0	0	0	1	0	0	0	0	0	0	0	0	0	0	0	0	0	0	0	0	0	0	0	0	1	0	0	0	0	0	0	0	0	0	2	0	0	0	0	0	0	D_0__Bacteria; D_1__Proteobacteria; D_2__Gammaproteobacteria; D_3__Betaproteobacteriales; D_4__Burkholderiaceae; D_5__Paucibacter; D_6__uncultured bacterium
HQ674920.1.1516	10	9	4	11	11	9	6	8	12	13	20	8	2	3	10	5	11	2	12	8	12	19	16	31	12	9	28	23	16	6	7	8	2	7	8	13	9	4	4	8	10	17	11	9	4	14	21	8	7	8	10	5	3	6	4	15	6	3	4	8	3	6	5	3	8	11	10	3	4	7	8	6	1	8	11	1	D_0__Bacteria; D_1__Dependentiae; D_2__Babeliae; D_3__Babeliales; D_4__Vermiphilaceae; Ambiguous_taxa; Ambiguous_taxa
EF559119.1.1558	0	0	0	0	0	0	0	0	0	0	0	0	0	0	0	0	0	0	0	1	0	0	0	0	0	0	0	0	0	0	0	0	0	0	0	0	0	0	0	0	0	0	0	0	0	0	0	0	0	0	0	0	0	0	0	1	0	0	0	0	0	0	0	0	0	0	0	0	0	0	0	0	0	0	0	0	D_0__Bacteria; D_1__Firmicutes; D_2__Clostridia; D_3__Clostridiales; D_4__Lachnospiraceae; Ambiguous_taxa; Ambiguous_taxa
MHEU01000023.3870.5410	3	4	3	1	5	2	6	0	2	4	3	5	3	3	0	6	0	2	3	8	4	2	4	7	1	1	4	5	13	2	0	4	2	0	5	6	1	4	0	1	0	4	1	1	0	2	4	5	32	4	2	0	0	1	12	6	5	1	2	1	1	0	3	0	1	0	2	0	0	3	0	1	2	2	1	0	D_0__Bacteria; D_1__Nitrospirae; D_2__Nitrospira; D_3__Nitrospirales; D_4__Nitrospiraceae; D_5__Nitrospira; Ambiguous_taxa
FR687414.1.1495	46	35	49	17	21	45	60	45	33	43	35	53	64	43	32	29	25	54	25	42	24	48	62	96	27	56	113	57	139	39	44	28	25	43	27	47	59	41	19	36	41	71	41	61	19	43	75	6	22	33	21	37	13	13	50	48	23	15	36	25	20	60	36	25	68	22	37	21	16	34	40	21	36	16	28	3	D_0__Bacteria; D_1__Proteobacteria; D_2__Gammaproteobacteria; D_3__Betaproteobacteriales; D_4__SC-I-84; D_5__uncultured bacterium; D_6__uncultured bacterium
AB021375.1.1513	0	0	0	0	0	0	0	0	0	0	0	0	0	0	0	0	0	0	0	0	0	0	0	0	0	0	0	0	0	0	0	0	0	0	0	0	0	0	0	0	0	0	1	0	0	0	0	0	0	0	0	0	0	0	0	0	0	0	0	0	0	0	1	0	0	0	0	0	0	0	0	0	0	0	0	0	D_0__Bacteria; D_1__Proteobacteria; D_2__Gammaproteobacteria; D_3__Betaproteobacteriales; D_4__Burkholderiaceae; D_5__Paucimonas; Ambiguous_taxa
EF019231.1.1401	4	5	2	3	11	7	12	4	8	3	20	11	3	2	12	8	4	3	2	9	10	12	4	20	2	4	20	6	25	2	6	2	3	13	8	4	7	5	2	1	2	3	7	10	9	7	14	8	13	3	2	2	1	2	5	4	3	4	2	4	4	11	4	4	1	2	10	8	2	2	2	4	5	3	2	0	D_0__Bacteria; D_1__Acidobacteria; D_2__Subgroup 6; D_3__uncultured bacterium; D_4__uncultured bacterium; D_5__uncultured bacterium; D_6__uncultured bacterium
HM272568.1.1375	25	6	12	14	18	9	26	14	9	14	22	19	3	18	15	12	4	7	10	15	9	12	11	30	4	13	47	3	41	15	10	10	7	3	13	13	30	11	8	10	13	18	17	11	12	13	34	5	15	12	6	9	4	8	6	7	16	9	5	6	12	11	9	3	9	10	19	17	7	6	11	4	2	7	3	0	D_0__Bacteria; D_1__Latescibacteria; D_2__uncultured bacterium; D_3__uncultured bacterium; D_4__uncultured bacterium; D_5__uncultured bacterium; D_6__uncultured bacterium
CP001016.3418477.3419956	0	0	0	0	1	0	0	0	0	0	0	0	1	1	0	0	0	0	0	1	0	0	0	0	0	2	1	0	0	2	0	0	0	0	0	0	0	0	0	0	0	0	0	0	0	0	0	0	1	0	0	0	0	1	0	1	0	0	0	1	0	1	0	0	0	0	0	3	0	0	0	1	0	1	0	0	D_0__Bacteria; D_1__Proteobacteria; D_2__Alphaproteobacteria; D_3__Rhizobiales; D_4__Beijerinckiaceae; Ambiguous_taxa; Ambiguous_taxa
HE818638.1.1500	0	1	0	0	2	0	0	0	0	0	0	1	0	0	1	0	0	2	1	0	0	0	0	0	0	0	2	0	0	0	0	0	0	0	0	0	1	0	0	0	0	0	0	0	0	2	0	0	0	0	1	1	0	0	0	2	0	1	0	0	0	0	0	0	1	0	0	0	0	0	0	0	0	0	0	0	D_0__Bacteria; D_1__Bacteroidetes; D_2__Bacteroidia; D_3__Chitinophagales; D_4__Chitinophagaceae; D_5__Ferruginibacter; D_6__uncultured bacterium
HQ183746.1.1469	0	0	0	0	0	3	0	0	0	0	0	0	0	0	0	0	0	0	0	0	0	2	0	1	0	0	1	1	0	0	0	0	0	0	0	0	0	0	1	1	0	0	0	0	0	0	0	0	0	0	0	0	0	2	0	0	0	0	0	1	0	0	0	0	0	0	0	1	1	0	0	0	0	2	0	0	D_0__Bacteria; D_1__Firmicutes; D_2__Bacilli; D_3__Bacillales; D_4__Thermoactinomycetaceae; D_5__Thermoflavimicrobium; Ambiguous_taxa
AJ575720.1.1473	0	0	0	0	0	1	0	0	0	0	0	0	0	0	0	0	0	0	0	0	0	0	0	0	0	0	0	0	0	0	0	0	0	0	0	0	0	0	0	0	0	0	0	0	0	0	0	0	0	0	0	0	0	0	5	0	2	1	0	0	0	0	0	0	0	0	0	0	0	0	0	1	0	0	0	0	D_0__Bacteria; D_1__Bacteroidetes; D_2__Bacteroidia; D_3__Sphingobacteriales; D_4__Sphingobacteriaceae; D_5__Mucilaginibacter; Ambiguous_taxa
EU133201.1.1383	1	0	2	1	2	1	1	0	1	2	2	2	0	0	1	1	1	1	0	1	3	1	2	1	0	2	3	4	4	2	0	1	0	1	2	1	0	2	0	2	1	2	0	0	0	1	1	0	1	1	0	5	0	0	2	0	0	0	0	0	0	4	0	1	1	1	1	0	0	1	1	0	0	1	0	1	D_0__Bacteria; D_1__Actinobacteria; D_2__Thermoleophilia; D_3__Gaiellales; D_4__Gaiellaceae; D_5__Gaiella; D_6__uncultured bacterium
FJ466122.1.1428	0	0	1	0	0	2	0	0	0	1	0	0	0	0	0	0	0	0	0	0	0	0	0	1	0	0	0	0	1	0	0	0	0	0	0	0	0	0	0	0	0	0	0	0	0	0	0	0	1	0	0	0	1	0	1	1	0	0	0	0	0	1	0	0	0	0	0	0	0	1	0	0	0	0	1	0	D_0__Bacteria; D_1__Acidobacteria; D_2__Acidobacteriia; D_3__Solibacterales; D_4__Solibacteraceae (Subgroup 3); D_5__Candidatus Solibacter; Ambiguous_taxa
EU193110.1.1445	51	35	100	13	5	56	50	30	32	68	8	92	38	11	58	16	83	28	13	28	89	67	61	2	59	79	113	41	10	42	39	33	31	129	48	16	26	25	24	48	70	133	29	40	11	52	32	12	6	75	17	107	31	6	40	14	43	28	9	63	10	37	82	10	260	52	75	21	13	58	8	25	19	30	7	11	D_0__Bacteria; D_1__Proteobacteria; D_2__Alphaproteobacteria; D_3__Sphingomonadales; D_4__Sphingomonadaceae; D_5__Altererythrobacter; Ambiguous_taxa
EU132122.1.1336	0	0	0	0	0	0	0	0	0	0	0	0	1	1	0	3	0	0	1	0	0	0	1	1	0	3	2	0	1	1	0	0	0	0	0	0	1	0	1	3	0	0	0	2	0	0	0	0	2	1	1	0	0	0	1	0	0	0	0	0	0	3	1	0	0	0	0	1	0	0	0	0	0	0	0	0	D_0__Bacteria; D_1__Acidobacteria; D_2__Blastocatellia (Subgroup 4); D_3__Pyrinomonadales; D_4__Pyrinomonadaceae; D_5__RB41; D_6__uncultured bacterium
AY509377.1.1407	0	1	0	1	0	2	0	1	2	0	4	2	2	1	0	5	0	0	0	0	0	0	1	0	1	2	1	0	0	0	0	0	0	0	0	0	2	0	0	1	0	2	0	2	1	0	0	1	0	0	0	0	1	0	0	0	0	0	0	0	1	0	0	0	0	0	0	0	0	0	0	1	2	0	0	0	D_0__Bacteria; D_1__Bacteroidetes; D_2__Bacteroidia; D_3__Sphingobacteriales; D_4__Sphingobacteriaceae; D_5__uncultured; D_6__uncultured Sphingobacteriaceae bacterium
AM403234.1.1361	0	0	0	0	0	1	0	4	0	0	24	1	0	322	0	16	5	230	205	2	0	20	9	0	667	110	125	0	0	2	0	38	0	0	106	265	0	0	0	2	0	3	0	0	0	0	15	171	0	6	0	0	70	55	97	11	0	1	0	2	9	11	7	1	167	302	446	1	0	4	26	80	27	49	108	3	D_0__Bacteria; D_1__Proteobacteria; D_2__Alphaproteobacteria; D_3__Rhizobiales; D_4__Rhizobiaceae; D_5__Mesorhizobium; D_6__Phyllobacteriaceae bacterium D11-69
EF555457.1.1469	0	3	0	0	0	0	0	0	0	0	0	0	0	0	0	2	0	0	0	0	0	0	2	0	0	0	3	1	0	0	0	0	0	0	0	0	0	0	0	0	0	0	0	0	0	1	0	0	0	0	0	0	0	0	0	0	3	0	0	0	1	0	0	0	0	0	0	0	0	0	0	0	0	0	0	0	D_0__Bacteria; D_1__Proteobacteria; D_2__Gammaproteobacteria; D_3__Betaproteobacteriales; D_4__Burkholderiaceae; D_5__Achromobacter; D_6__Achromobacter xylosoxidans subsp. xylosoxidans
KX753146.1.1456	185	98	111	65	27	97	132	134	125	154	78	165	117	112	140	115	130	98	52	113	91	136	175	64	120	144	422	85	131	150	198	84	63	135	103	53	206	184	127	167	145	95	170	127	156	129	219	25	41	81	63	108	38	128	74	198	70	62	60	77	156	111	171	144	179	98	71	68	67	85	138	45	121	84	96	24	D_0__Bacteria; D_1__Planctomycetes; D_2__Phycisphaerae; D_3__Tepidisphaerales; D_4__WD2101 soil group; D_5__uncultured bacterium; D_6__uncultured bacterium
HM268915.1.1359	24	29	29	12	2	23	8	11	7	27	16	15	21	10	43	29	55	33	16	14	16	45	26	0	27	16	48	23	6	11	23	23	15	33	28	3	26	22	19	54	11	33	19	48	39	32	16	8	4	36	15	35	8	17	9	33	13	12	16	21	17	19	30	43	30	27	20	14	20	24	26	10	22	24	33	6	D_0__Bacteria; D_1__Bacteroidetes; D_2__Bacteroidia; D_3__Chitinophagales; D_4__Chitinophagaceae; D_5__Parasegetibacter; D_6__uncultured bacterium
KC331464.1.1506	0	0	0	0	0	0	1	0	0	0	0	0	0	0	1	0	0	0	0	0	0	0	0	0	0	0	0	0	0	0	0	0	0	0	0	0	0	0	1	0	0	0	0	0	0	0	0	0	0	0	0	0	0	0	0	0	0	0	0	0	0	0	0	0	0	0	0	0	0	0	0	0	0	0	0	0	D_0__Bacteria; D_1__Gemmatimonadetes; D_2__Gemmatimonadetes; D_3__Gemmatimonadales; D_4__Gemmatimonadaceae; D_5__uncultured; D_6__uncultured bacterium
KY176941.1.1507	13	8	14	26	17	32	14	18	15	38	21	25	20	11	36	21	34	28	18	32	15	22	65	30	13	36	85	15	47	27	28	6	6	17	13	11	26	23	12	39	25	57	18	31	26	13	27	7	13	27	5	33	10	22	44	20	35	14	7	22	7	53	30	44	76	20	11	19	29	34	54	9	22	29	38	2	D_0__Bacteria; D_1__Actinobacteria; D_2__Actinobacteria; D_3__Propionibacteriales; D_4__Nocardioidaceae; D_5__Nocardioides; Ambiguous_taxa
KC554667.1.1522	1	2	5	3	5	6	1	3	2	12	6	6	2	1	12	0	5	5	1	3	3	2	9	7	3	5	20	1	20	1	4	5	2	0	2	6	1	5	0	2	3	6	0	4	5	2	5	0	3	7	0	1	1	0	6	2	4	3	2	3	0	15	4	0	13	2	3	0	4	2	5	1	1	2	7	4	D_0__Bacteria; D_1__Actinobacteria; D_2__Acidimicrobiia; D_3__IMCC26256; Ambiguous_taxa; Ambiguous_taxa; Ambiguous_taxa
KC331474.1.1494	0	0	0	0	0	0	2	0	0	0	2	0	0	0	0	0	0	1	0	0	0	0	0	1	0	0	0	1	0	0	0	0	0	1	1	0	0	0	2	0	0	2	0	0	0	2	0	0	0	0	0	0	0	0	0	1	0	0	0	0	1	0	2	0	0	2	0	1	0	0	0	0	0	0	1	0	D_0__Bacteria; D_1__Planctomycetes; D_2__Planctomycetacia; D_3__Planctomycetales; D_4__uncultured; D_5__uncultured bacterium; D_6__uncultured bacterium
EU419180.1.1461	0	0	0	0	0	0	0	0	1	0	0	0	0	0	0	0	0	0	0	0	0	0	0	0	0	0	0	0	0	1	0	0	0	0	0	0	0	0	0	0	0	0	0	0	0	0	1	0	0	0	0	0	0	0	0	0	0	0	0	0	0	0	1	0	0	0	0	0	0	0	0	0	0	0	0	0	D_0__Bacteria; D_1__Actinobacteria; D_2__Acidimicrobiia; D_3__uncultured; D_4__uncultured bacterium; D_5__uncultured bacterium; D_6__uncultured bacterium
JQ659794.1.1363	0	0	0	0	0	0	0	0	0	0	0	0	0	0	0	0	0	0	0	0	0	0	1	0	0	0	0	0	0	0	0	0	0	0	0	0	0	0	0	0	0	0	0	0	0	0	0	0	0	0	1	0	0	0	0	0	0	0	0	0	0	0	0	0	0	0	0	0	0	0	0	0	0	0	0	0	D_0__Bacteria; D_1__Proteobacteria; D_2__Alphaproteobacteria; D_3__Rhizobiales; D_4__Rhizobiaceae; D_5__Mesorhizobium; D_6__Mesorhizobium sp. R5-794
KJ540841.1.1404	11	3	3	11	3	11	7	7	5	8	10	12	10	4	13	6	25	12	1	10	1	1	14	1	4	4	12	29	4	3	5	11	3	7	8	7	6	2	0	1	10	17	6	3	0	4	4	5	0	7	5	12	6	2	7	2	1	2	0	1	2	8	7	1	8	3	9	1	0	0	3	5	0	9	2	1	D_0__Bacteria; D_1__Proteobacteria; D_2__Alphaproteobacteria; D_3__Sphingomonadales; D_4__Sphingomonadaceae; D_5__Altererythrobacter; D_6__uncultured Erythrobacteraceae bacterium
JX133395.1.1487	1	0	0	0	0	0	1	0	0	0	0	0	0	0	0	0	2	0	2	0	0	1	0	0	0	0	3	0	0	0	0	0	0	0	0	0	2	0	0	0	1	0	0	0	0	0	0	0	0	0	0	1	0	1	2	0	0	0	0	1	0	0	0	0	1	0	0	0	0	0	1	1	0	0	0	0	D_0__Bacteria; D_1__Planctomycetes; D_2__Planctomycetacia; D_3__Isosphaerales; D_4__Isosphaeraceae; D_5__uncultured; D_6__uncultured bacterium
EF020087.1.1376	1	2	1	2	1	0	1	0	1	3	6	3	2	1	0	1	0	1	1	3	1	1	1	4	3	2	8	0	4	1	4	0	3	2	1	0	0	0	0	0	1	5	1	2	0	1	4	0	2	1	1	2	1	0	2	2	1	2	2	1	1	1	2	2	1	1	0	0	0	1	2	0	4	1	8	0	D_0__Bacteria; D_1__Chloroflexi; D_2__Ktedonobacteria; D_3__Ktedonobacterales; D_4__JG30-KF-AS9; D_5__uncultured bacterium; D_6__uncultured bacterium
HM187226.1.1470	0	0	0	0	0	0	0	0	0	0	0	0	0	0	0	0	0	0	0	0	0	0	0	0	0	0	0	0	0	0	0	0	0	0	0	2	0	0	0	0	0	0	0	0	0	0	0	0	0	0	0	0	0	0	0	0	0	0	0	0	0	0	0	0	0	0	0	0	0	0	0	0	0	0	0	0	D_0__Bacteria; D_1__Actinobacteria; D_2__Thermoleophilia; D_3__Gaiellales; D_4__Gaiellaceae; D_5__Gaiella; D_6__uncultured bacterium
EF018499.1.1391	2	5	7	1	9	2	0	4	2	0	14	7	0	4	0	1	5	1	2	4	2	6	2	14	1	4	0	6	6	4	2	0	1	0	0	2	2	0	2	0	4	1	0	0	0	0	3	6	26	1	1	0	2	0	1	2	2	3	0	5	4	3	0	0	2	2	1	1	1	0	0	2	0	0	1	0	D_0__Bacteria; D_1__Omnitrophicaeota; D_2__uncultured bacterium; D_3__uncultured bacterium; D_4__uncultured bacterium; D_5__uncultured bacterium; D_6__uncultured bacterium
EU133539.1.1331	0	0	0	0	0	0	0	0	0	0	0	0	0	0	0	0	0	0	0	0	0	0	0	0	0	0	0	0	0	0	0	0	0	0	0	0	0	0	0	0	0	0	0	0	0	0	0	0	0	0	0	0	0	0	0	0	0	0	0	0	0	0	0	0	0	0	0	0	0	0	0	0	0	0	2	0	D_0__Bacteria; D_1__Proteobacteria; D_2__Alphaproteobacteria; D_3__Rhizobiales; D_4__Beijerinckiaceae; D_5__uncultured; D_6__uncultured bacterium
HQ166653.1.1454	0	0	0	0	0	0	0	0	0	0	0	0	0	0	0	0	0	0	0	1	0	0	0	0	1	0	0	0	0	0	0	0	0	0	0	0	0	0	0	0	0	0	0	0	0	0	0	0	0	0	0	0	0	0	0	0	0	0	0	0	0	0	0	0	0	0	0	0	0	0	0	0	0	0	0	0	D_0__Bacteria; D_1__Acidobacteria; D_2__Acidobacteriia; D_3__Solibacterales; D_4__Solibacteraceae (Subgroup 3); D_5__Bryobacter; D_6__uncultured bacterium
FPLL01002662.10.1442	0	2	0	1	1	1	0	0	0	3	4	0	0	0	2	0	0	1	0	0	1	3	1	2	1	1	9	6	7	1	0	0	1	3	1	7	1	0	0	0	0	0	0	1	0	2	0	0	6	0	0	2	0	0	1	3	1	2	1	2	0	2	3	1	1	4	0	0	1	2	1	0	0	0	1	0	D_0__Bacteria; D_1__Proteobacteria; D_2__Alphaproteobacteria; D_3__Micropepsales; D_4__Micropepsaceae; D_5__uncultured; Ambiguous_taxa
FPLS01011245.15.1478	8	31	10	5	0	11	6	6	3	5	6	29	10	0	59	5	5	20	13	41	7	9	54	0	14	18	13	8	0	20	6	6	13	6	1	3	123	33	11	9	20	0	2	29	15	14	12	16	0	0	14	2	18	19	21	15	6	20	6	4	6	16	11	12	5	4	7	11	1	3	34	5	6	16	1	0	D_0__Bacteria; D_1__Proteobacteria; D_2__Alphaproteobacteria; D_3__Caulobacterales; D_4__Caulobacteraceae; D_5__Caulobacter; Ambiguous_taxa
AEWJ01000057.3799.5240	0	0	0	0	0	2	0	0	1	0	5	3	0	3	0	0	0	6	2	1	7	1	3	0	1	0	0	1	0	0	0	0	1	0	0	2	0	0	0	0	2	2	2	3	3	1	30	1	0	0	6	0	0	2	10	0	9	0	0	2	0	0	0	0	0	0	0	0	0	0	0	0	4	0	8	0	D_0__Bacteria; D_1__Proteobacteria; D_2__Alphaproteobacteria; D_3__Sphingomonadales; D_4__Sphingomonadaceae; D_5__Novosphingobium; Ambiguous_taxa
DQ125868.1.1485	9	7	12	11	6	10	16	10	13	10	22	15	3	14	10	16	6	11	7	22	12	12	13	16	11	12	39	17	30	9	8	12	10	10	10	9	18	10	6	9	11	16	15	11	13	21	28	5	7	16	9	3	5	10	13	17	15	17	3	5	9	7	13	10	12	6	10	9	6	15	19	4	9	11	8	4	D_0__Bacteria; D_1__Verrucomicrobia; D_2__Verrucomicrobiae; D_3__Pedosphaerales; D_4__Pedosphaeraceae; D_5__uncultured bacterium; D_6__uncultured bacterium
EU132429.1.1333	3	3	4	10	7	0	3	6	3	1	13	8	1	6	1	1	4	1	9	16	5	4	6	13	5	3	9	4	8	3	1	9	0	3	2	9	4	8	2	3	2	10	3	3	9	5	8	8	19	4	1	2	2	4	3	12	4	5	3	1	5	3	6	1	5	1	2	3	5	2	5	3	1	3	0	0	D_0__Bacteria; D_1__Zixibacteria; D_2__uncultured bacterium; D_3__uncultured bacterium; D_4__uncultured bacterium; D_5__uncultured bacterium; D_6__uncultured bacterium
EU132350.1.1343	8	4	5	5	1	4	3	5	5	4	10	10	6	4	10	7	3	2	4	7	3	6	4	3	7	8	10	5	5	4	4	2	0	4	5	4	3	5	5	3	2	3	1	9	14	6	8	6	2	4	3	16	1	6	3	12	6	3	4	4	3	4	5	8	2	4	0	12	2	4	6	0	4	6	4	1	D_0__Bacteria; D_1__Acidobacteria; D_2__Blastocatellia (Subgroup 4); D_3__Pyrinomonadales; D_4__Pyrinomonadaceae; D_5__RB41; D_6__uncultured bacterium
JX133365.1.1481	0	0	0	0	0	0	0	0	0	0	0	0	0	0	0	0	0	0	0	0	0	0	1	0	0	0	0	1	0	0	0	0	0	0	0	0	0	0	0	0	0	0	0	0	0	0	1	0	0	0	0	0	0	0	0	0	0	0	0	0	0	0	0	0	0	0	0	0	0	0	0	0	0	0	0	0	D_0__Bacteria; D_1__Actinobacteria; D_2__Actinobacteria; D_3__Micromonosporales; D_4__Micromonosporaceae; Ambiguous_taxa; Ambiguous_taxa
JF690776.1.1461	0	0	0	0	0	0	0	3	0	0	0	0	0	0	0	0	0	0	0	0	0	0	1	0	0	0	1	0	0	0	0	0	0	0	0	0	0	0	0	0	0	0	0	1	0	0	0	0	1	1	0	0	0	0	0	0	2	1	0	0	0	1	0	0	0	0	0	0	0	0	0	0	0	0	0	1	D_0__Bacteria; D_1__Firmicutes; D_2__Bacilli; D_3__Bacillales; D_4__Bacillaceae; D_5__Bacillus; D_6__Bacillus sp. PNS-2
EF632757.1.1525	3	0	0	1	1	2	1	0	0	0	0	0	0	0	1	2	1	0	0	5	1	1	4	1	0	0	5	1	2	0	1	0	1	2	2	0	2	1	0	3	0	2	0	2	0	0	0	0	1	0	2	0	0	1	0	1	1	0	0	2	1	1	0	0	2	0	0	0	0	0	0	0	6	1	2	0	D_0__Bacteria; D_1__Proteobacteria; D_2__Gammaproteobacteria; D_3__Betaproteobacteriales; D_4__SC-I-84; Ambiguous_taxa; Ambiguous_taxa
FJ538161.1.1452	6	12	20	16	34	19	22	15	20	16	35	20	6	15	15	14	14	9	11	19	7	19	11	30	15	6	47	20	38	7	12	16	3	10	11	10	14	13	2	8	8	19	27	14	12	10	36	10	20	11	15	10	12	13	22	14	12	4	9	17	11	22	13	5	16	6	4	17	6	21	8	8	6	14	6	0	D_0__Bacteria; D_1__Proteobacteria; D_2__Alphaproteobacteria; D_3__Micropepsales; D_4__Micropepsaceae; D_5__uncultured; Ambiguous_taxa
EU133443.1.1346	0	0	0	0	0	0	0	0	0	0	0	0	0	0	0	0	0	0	0	0	0	0	0	0	0	0	1	0	0	0	0	0	0	0	0	0	0	0	0	0	0	0	1	0	0	0	0	0	0	0	0	0	0	0	0	0	0	0	0	0	0	0	0	0	0	0	0	0	0	0	0	0	0	0	0	0	D_0__Bacteria; D_1__Proteobacteria; D_2__Alphaproteobacteria; D_3__Tistrellales; D_4__Geminicoccaceae; D_5__uncultured; D_6__uncultured bacterium
GQ500892.1.1448	0	0	0	0	0	0	0	0	0	0	0	1	0	0	0	0	0	0	0	0	0	0	0	0	0	0	0	0	0	1	0	0	0	0	0	0	0	0	0	0	0	0	0	1	0	0	0	0	0	0	1	0	0	0	0	0	0	0	0	0	0	0	0	0	0	0	0	0	0	0	0	0	0	0	0	0	D_0__Bacteria; D_1__Proteobacteria; D_2__Alphaproteobacteria; D_3__Rhizobiales; D_4__Rhizobiales Incertae Sedis; D_5__uncultured; D_6__uncultured bacterium
KF836193.1.1519	0	0	0	0	0	0	0	0	0	0	0	0	0	1	0	1	0	0	0	0	0	0	0	0	0	0	2	0	0	0	0	0	0	0	0	0	0	0	0	0	0	0	0	0	0	0	0	0	0	0	0	0	0	0	0	0	0	0	0	0	0	0	0	0	0	0	0	0	0	0	0	0	0	0	0	0	D_0__Bacteria; D_1__Planctomycetes; D_2__OM190; D_3__uncultured bacterium; D_4__uncultured bacterium; D_5__uncultured bacterium; D_6__uncultured bacterium
EU276564.1.1432	0	0	0	0	1	0	0	0	0	0	0	0	2	0	0	0	0	0	0	0	0	0	0	0	0	0	0	0	2	0	0	0	1	0	0	0	0	0	0	1	0	0	0	0	0	1	0	0	0	0	0	0	0	1	0	0	0	0	0	1	0	0	0	0	0	0	1	0	0	0	0	1	0	0	0	0	D_0__Bacteria; D_1__Proteobacteria; D_2__Alphaproteobacteria; D_3__Elsterales; D_4__uncultured; D_5__uncultured Nitrosomonadales bacterium; D_6__uncultured Nitrosomonadales bacterium
GQ396919.1.1498	0	0	1	0	0	0	0	1	0	0	0	1	0	0	0	0	0	0	0	1	0	0	1	0	0	0	0	0	0	0	0	0	0	0	0	0	0	0	0	0	0	0	0	0	0	0	0	0	0	0	0	0	0	0	0	0	0	0	0	0	0	0	0	0	0	0	0	0	0	1	0	0	0	0	0	0	D_0__Bacteria; D_1__Proteobacteria; D_2__Gammaproteobacteria; D_3__Betaproteobacteriales; D_4__SC-I-84; D_5__uncultured bacterium; D_6__uncultured bacterium
HQ697391.1.1453	0	0	1	0	1	0	0	0	3	0	0	1	0	0	2	0	0	0	0	0	0	0	0	2	0	0	0	0	1	0	0	0	0	0	0	0	0	2	0	0	1	0	0	0	0	0	1	0	1	0	0	0	0	0	1	0	0	0	0	1	0	0	2	0	0	0	0	0	1	0	0	0	0	0	0	0	D_0__Bacteria; D_1__Proteobacteria; D_2__Alphaproteobacteria; D_3__Rhizobiales; D_4__Xanthobacteraceae; Ambiguous_taxa; D_6__uncultured bacterium
KC604462.1.913	4	0	0	0	0	0	0	0	0	0	0	0	0	0	0	0	0	0	1	0	0	0	0	0	0	0	0	0	0	0	0	0	0	0	0	2	0	0	0	0	0	0	0	0	0	0	0	0	1	0	0	0	1	0	0	0	0	0	0	0	0	0	0	0	0	0	0	0	0	0	0	0	0	0	0	0	D_0__Archaea; D_1__Euryarchaeota; D_2__Thermoplasmata; D_3__Marine Group II; D_4__uncultured archaeon; D_5__uncultured archaeon; D_6__uncultured archaeon
CP011271.5449622.5451108	0	0	0	0	1	0	0	0	0	0	3	1	1	0	0	0	0	0	0	0	0	0	0	0	0	1	0	0	0	0	0	0	0	0	0	0	0	1	0	0	0	0	1	1	2	0	1	0	0	0	0	0	1	1	0	0	1	0	0	1	0	0	1	0	1	0	1	2	0	0	0	0	1	0	0	0	D_0__Bacteria; D_1__Planctomycetes; D_2__Planctomycetacia; D_3__Gemmatales; D_4__Gemmataceae; D_5__Gemmata; Ambiguous_taxa
EU134858.1.1349	16	4	8	25	19	17	21	9	10	20	30	32	16	18	20	17	11	7	9	33	14	12	27	60	26	7	37	16	51	11	22	13	6	9	14	21	12	8	6	8	14	20	25	23	41	22	25	7	32	8	10	18	4	14	20	9	15	9	8	7	23	21	8	15	19	11	7	13	16	13	17	2	15	7	22	5	D_0__Bacteria; D_1__Gemmatimonadetes; D_2__Gemmatimonadetes; D_3__Gemmatimonadales; D_4__Gemmatimonadaceae; D_5__uncultured; D_6__uncultured bacterium
JF202914.1.1309	30	28	18	10	8	9	24	12	37	17	9	18	9	16	12	15	15	33	3	22	26	29	17	11	17	34	119	21	6	16	28	13	19	34	11	8	21	37	39	4	13	7	30	18	13	9	35	18	7	18	9	6	27	27	4	33	15	10	13	6	14	33	11	13	11	22	13	20	10	5	16	11	17	10	15	1	D_0__Bacteria; D_1__Chloroflexi; D_2__Anaerolineae; D_3__SBR1031; D_4__A4b; D_5__uncultured bacterium; D_6__uncultured bacterium
GQ088104.1.1338	0	0	3	0	0	0	0	0	0	0	1	0	1	0	1	0	1	1	0	0	0	0	1	1	2	1	8	3	0	0	0	0	0	0	1	0	0	1	0	0	1	2	0	0	1	2	2	1	0	0	0	0	0	2	0	0	1	0	0	2	0	1	0	0	0	0	1	0	0	1	2	0	0	0	2	0	D_0__Bacteria; D_1__Actinobacteria; D_2__Actinobacteria; D_3__Propionibacteriales; D_4__Nocardioidaceae; D_5__Nocardioides; D_6__uncultured bacterium
EF018579.1.1388	6	20	15	23	60	11	9	12	21	22	32	12	15	14	10	5	12	15	6	22	17	37	18	28	17	16	29	18	26	12	11	9	11	13	13	18	13	12	4	10	3	13	33	1	5	8	21	25	29	4	13	2	10	10	18	31	15	7	6	11	20	18	4	4	18	8	7	15	15	5	5	10	9	14	10	0	D_0__Bacteria; D_1__Nitrospirae; D_2__Nitrospira; D_3__Nitrospirales; D_4__Nitrospiraceae; D_5__Nitrospira; D_6__uncultured Nitrospira sp.
JF703341.1.1433	0	1	0	0	0	0	0	0	0	1	1	1	1	0	0	0	0	0	0	0	0	0	0	1	0	0	0	0	3	0	0	0	0	0	0	1	0	0	0	0	0	1	0	0	0	0	0	0	0	0	0	0	0	0	0	0	0	0	0	0	0	0	0	0	0	0	0	0	0	0	0	0	0	0	0	0	D_0__Bacteria; D_1__Proteobacteria; D_2__Gammaproteobacteria; D_3__Acidiferrobacterales; D_4__Acidiferrobacteraceae; D_5__Sulfurifustis; D_6__uncultured proteobacterium
EF019773.1.1323	22	11	17	20	43	15	31	13	25	16	32	25	9	16	31	16	4	9	7	7	22	28	26	47	8	12	32	24	44	14	26	27	13	20	10	37	27	19	6	17	14	29	36	20	9	19	33	7	45	12	13	19	5	7	39	13	24	15	10	12	8	19	18	3	19	15	23	8	12	21	18	13	17	7	13	2	D_0__Bacteria; D_1__Chloroflexi; D_2__Dehalococcoidia; D_3__S085; D_4__uncultured bacterium; D_5__uncultured bacterium; D_6__uncultured bacterium
KM221454.1.1503	0	0	0	1	0	0	0	0	0	0	0	0	0	1	0	0	0	0	0	0	0	0	0	0	0	0	1	0	2	0	0	0	0	0	0	0	0	0	0	0	0	0	0	0	0	0	0	0	0	0	0	0	0	0	0	0	1	0	0	0	0	0	1	0	0	0	0	0	0	1	0	0	0	0	1	0	D_0__Bacteria; D_1__Planctomycetes; D_2__Planctomycetacia; D_3__Gemmatales; D_4__Gemmataceae; D_5__uncultured; D_6__uncultured bacterium
JX647725.1.1494	15	3	4	13	0	7	4	11	6	1	4	8	0	2	6	10	8	8	3	10	0	1	46	0	23	13	19	7	0	3	23	7	0	4	4	2	20	19	3	4	18	1	14	1	18	4	7	2	0	2	2	23	33	9	21	2	5	6	10	7	3	3	5	2	2	16	0	8	3	4	7	7	71	8	16	1	D_0__Bacteria; D_1__Proteobacteria; D_2__Gammaproteobacteria; D_3__Betaproteobacteriales; D_4__Burkholderiaceae; Ambiguous_taxa; D_6__uncultured bacterium
EU133250.1.1395	4	3	1	3	9	11	6	7	2	10	5	4	6	1	4	5	9	1	4	5	8	5	10	11	6	3	28	8	15	5	5	2	0	3	2	10	10	2	0	6	6	5	2	6	2	1	8	4	9	11	2	4	0	3	6	2	10	2	0	1	1	10	3	3	13	1	5	0	2	6	2	0	1	3	6	0	D_0__Bacteria; D_1__Actinobacteria; D_2__Thermoleophilia; D_3__Gaiellales; D_4__uncultured; D_5__uncultured bacterium; D_6__uncultured bacterium
JF900085.1.1301	0	0	0	0	0	0	0	0	0	0	0	0	0	0	0	0	0	0	0	0	0	0	0	0	0	0	0	0	0	0	0	0	0	0	0	0	0	0	0	0	0	0	0	0	0	0	0	0	0	2	0	0	0	0	0	0	0	0	0	0	0	0	0	0	0	0	0	0	0	0	0	0	0	0	0	0	D_0__Bacteria; D_1__Firmicutes; D_2__Bacilli; D_3__Bacillales; D_4__Paenibacillaceae; D_5__Paenibacillus; D_6__Paenibacillus sp. E4-11
JF747253.1.1385	0	0	6	3	0	3	0	2	1	1	0	4	2	2	0	2	1	2	0	1	1	1	3	0	3	1	6	0	1	1	1	1	0	1	0	0	0	3	1	2	1	1	6	1	1	4	3	2	1	1	0	2	2	0	2	1	2	1	0	4	1	2	1	0	1	1	2	1	2	1	1	2	0	4	2	0	D_0__Bacteria; D_1__Actinobacteria; D_2__Actinobacteria; D_3__Streptomycetales; D_4__Streptomycetaceae; D_5__Streptomyces; D_6__Streptomyces flavotricini
GU444111.1.1476	0	0	0	0	0	0	0	0	1	0	0	0	0	0	0	0	0	0	0	0	0	0	0	0	0	0	1	0	1	0	0	0	0	0	0	0	0	0	0	0	0	0	0	0	0	0	1	1	0	0	0	0	0	0	0	0	1	0	0	0	0	0	0	0	0	0	0	0	0	0	0	0	0	0	0	0	D_0__Bacteria; D_1__Planctomycetes; D_2__Phycisphaerae; D_3__Phycisphaerales; D_4__Phycisphaeraceae; D_5__uncultured; D_6__uncultured bacterium
HQ674929.1.1494	0	1	0	0	0	0	0	0	0	1	0	0	0	0	0	0	0	0	0	0	0	0	1	0	0	0	0	0	0	0	0	0	0	0	1	0	1	0	0	0	0	0	0	0	0	0	0	0	0	0	0	0	0	0	1	1	0	0	0	0	1	0	0	0	0	0	0	0	0	0	1	0	0	1	1	0	D_0__Bacteria; D_1__Gemmatimonadetes; D_2__Gemmatimonadetes; D_3__Gemmatimonadales; D_4__Gemmatimonadaceae; D_5__uncultured; Ambiguous_taxa
EU335262.1.1453	0	0	0	0	0	0	0	0	0	0	0	0	0	0	0	0	0	0	0	0	0	0	0	1	0	0	0	1	1	0	0	0	0	0	0	0	1	1	0	0	0	0	0	0	0	0	0	0	0	1	0	1	0	0	0	0	0	0	0	0	0	0	0	0	0	0	0	0	0	0	0	0	0	0	0	0	D_0__Bacteria; D_1__Proteobacteria; D_2__Alphaproteobacteria; D_3__Rhizobiales; D_4__Xanthobacteraceae; D_5__Rhodoplanes; D_6__uncultured bacterium
EU421856.1.1398	1	3	0	3	1	4	4	0	2	2	2	1	2	2	1	1	0	1	0	0	0	1	1	1	0	0	3	0	0	0	0	2	0	0	1	1	1	0	0	0	1	2	0	2	0	0	2	0	2	0	0	0	0	3	2	0	1	0	0	0	0	2	0	0	3	0	0	3	0	2	0	0	0	1	0	0	D_0__Bacteria; D_1__Proteobacteria; D_2__Gammaproteobacteria; D_3__Diplorickettsiales; D_4__Diplorickettsiaceae; D_5__Aquicella; D_6__uncultured bacterium
EU979017.1.1468	7	9	7	8	0	19	1	3	6	15	11	13	28	1	20	5	10	19	12	12	1	7	95	0	19	6	27	18	1	6	26	4	1	7	4	4	14	26	4	13	3	17	8	29	10	6	11	7	2	18	0	17	14	15	17	7	12	5	11	7	6	10	12	43	8	10	9	10	12	10	12	9	17	20	59	1	D_0__Bacteria; D_1__Actinobacteria; D_2__Actinobacteria; D_3__Propionibacteriales; D_4__Nocardioidaceae; D_5__Nocardioides; D_6__uncultured actinobacterium
JN023102.1.1455	0	1	0	0	0	0	0	1	0	0	0	0	1	0	0	0	0	1	0	0	0	1	2	1	0	0	1	0	1	2	0	0	0	0	0	0	0	0	0	0	0	0	0	0	0	0	0	1	0	0	0	0	4	0	0	0	0	1	0	0	0	0	0	0	0	0	0	0	0	0	0	0	0	0	0	0	D_0__Bacteria; D_1__Acidobacteria; D_2__Acidobacteriia; D_3__Acidobacteriales; D_4__Acidobacteriaceae (Subgroup 1); Ambiguous_taxa; D_6__uncultured bacterium
AM936350.1.1332	0	0	2	0	0	0	0	0	0	0	0	0	0	0	0	1	0	0	0	0	0	0	0	1	1	0	0	1	0	0	1	0	0	0	0	0	0	0	0	0	0	0	0	0	0	0	0	0	0	0	0	0	0	0	0	0	0	0	0	0	0	0	0	0	0	0	0	0	0	0	0	0	0	0	0	0	D_0__Bacteria; D_1__Gemmatimonadetes; D_2__Gemmatimonadetes; D_3__Gemmatimonadales; D_4__Gemmatimonadaceae; D_5__uncultured; D_6__uncultured Gemmatimonadetes bacterium
EU133211.1.1399	0	0	0	0	0	0	0	1	0	0	1	1	1	1	1	0	0	0	1	0	1	0	0	1	0	0	2	0	1	0	0	0	0	0	0	0	0	4	0	1	0	0	1	0	0	0	0	0	0	0	0	0	0	0	0	0	1	0	0	0	0	0	0	0	3	0	0	0	0	0	0	0	0	0	0	0	D_0__Bacteria; D_1__Actinobacteria; D_2__Thermoleophilia; D_3__Gaiellales; D_4__uncultured; D_5__uncultured bacterium; D_6__uncultured bacterium
AB166668.1.1480	0	0	0	0	0	0	0	0	0	0	0	0	0	0	0	0	0	0	0	0	0	0	1	0	0	0	0	0	0	0	0	0	0	0	0	0	0	0	1	0	0	0	0	0	0	0	0	0	0	0	0	0	0	0	0	0	0	0	0	0	0	0	0	0	0	0	0	0	0	0	0	0	0	0	0	0	D_0__Bacteria; D_1__Proteobacteria; D_2__Gammaproteobacteria; D_3__Betaproteobacteriales; D_4__Burkholderiaceae; D_5__Leptothrix; Ambiguous_taxa
EU134788.1.1363	0	0	0	0	0	0	0	0	0	0	0	0	0	0	0	0	0	0	0	0	0	0	0	0	0	0	2	0	0	0	0	0	0	0	0	0	0	0	0	0	0	0	0	0	0	0	2	0	0	0	1	0	0	0	0	0	0	0	1	0	0	0	0	0	0	0	0	0	0	0	0	0	0	0	0	0	D_0__Bacteria; D_1__Proteobacteria; D_2__Gammaproteobacteria; D_3__Diplorickettsiales; D_4__Diplorickettsiaceae; D_5__uncultured; D_6__uncultured bacterium
AB630490.1.1479	0	0	0	0	0	0	0	0	0	4	1	2	0	0	0	0	2	0	0	4	1	0	1	0	2	0	2	1	0	0	1	0	0	0	0	6	0	3	0	0	1	1	2	0	1	0	0	0	0	0	0	2	1	0	0	1	1	0	0	0	1	2	1	0	0	0	0	0	0	1	0	0	0	0	0	0	D_0__Bacteria; D_1__Proteobacteria; D_2__Deltaproteobacteria; D_3__Myxococcales; D_4__Haliangiaceae; D_5__Haliangium; Ambiguous_taxa
JF417723.1.1502	0	0	1	0	0	0	0	0	0	0	0	0	0	0	0	0	0	0	0	1	0	0	0	0	0	0	0	0	0	0	0	0	0	0	0	0	0	0	0	0	0	1	0	0	0	0	0	0	0	0	0	2	0	0	0	0	0	0	0	0	1	0	0	0	0	1	0	0	0	0	0	0	0	0	0	0	D_0__Bacteria; D_1__Actinobacteria; D_2__Actinobacteria; D_3__Propionibacteriales; D_4__Nocardioidaceae; D_5__Nocardioides; D_6__uncultured bacterium
FPLS01062225.9.1535	0	0	0	0	0	0	0	0	0	0	0	0	0	0	1	0	0	0	0	0	0	0	0	0	0	0	1	0	0	0	0	0	0	0	0	0	0	0	0	0	0	0	0	0	0	0	0	0	0	2	0	0	0	0	0	0	0	0	0	0	0	1	0	0	0	0	0	0	0	0	0	0	0	0	0	0	D_0__Bacteria; D_1__Chlamydiae; D_2__Chlamydiae; D_3__Chlamydiales; D_4__Parachlamydiaceae; D_5__Neochlamydia; D_6__metagenome
JN672018.1.1292	0	0	1	1	24	0	0	0	2	1	1	0	0	0	0	0	0	0	1	1	0	2	4	1	0	0	1	0	4	0	0	0	0	1	0	0	0	0	0	2	0	2	2	0	0	0	0	1	2	0	0	0	0	0	0	0	0	0	0	1	0	0	1	0	1	1	2	0	0	1	0	1	0	0	1	0	D_0__Bacteria; D_1__Elusimicrobia; D_2__Elusimicrobia; D_3__Lineage IV; D_4__uncultured bacterium; D_5__uncultured bacterium; D_6__uncultured bacterium
HQ222299.1.1528	0	0	0	0	1	0	0	0	0	0	0	0	0	0	0	0	0	0	0	1	0	0	0	0	0	0	0	0	0	0	0	0	0	0	0	0	0	1	0	0	0	0	0	0	0	0	0	1	0	0	0	0	0	0	0	0	0	0	0	0	0	0	0	0	0	0	0	0	0	0	0	0	0	0	0	0	D_0__Bacteria; D_1__Actinobacteria; D_2__Actinobacteria; D_3__Micrococcales; D_4__Intrasporangiaceae; D_5__Tetrasphaera; Ambiguous_taxa
KY445692.1.1499	0	0	0	0	0	0	0	0	0	2	0	1	0	0	0	0	0	0	0	0	0	0	0	0	0	1	2	7	0	0	0	0	4	1	0	1	0	1	0	0	0	0	0	0	0	0	0	1	0	0	0	0	0	0	1	1	0	0	0	0	0	1	0	0	0	1	0	0	0	0	0	0	0	0	0	0	D_0__Bacteria; D_1__Bacteroidetes; D_2__Bacteroidia; D_3__Sphingobacteriales; D_4__Sphingobacteriaceae; D_5__Mucilaginibacter; Ambiguous_taxa
FJ478897.1.1521	35	27	50	29	37	60	80	47	48	37	50	82	47	21	47	31	36	44	19	33	60	67	86	163	24	40	110	91	105	30	33	29	18	61	33	45	63	35	14	30	49	53	49	27	10	52	73	15	45	35	28	43	20	22	38	35	36	22	32	30	22	22	46	20	31	27	42	22	26	22	27	24	18	12	26	3	D_0__Bacteria; D_1__Proteobacteria; D_2__Deltaproteobacteria; D_3__Desulfarculales; D_4__Desulfarculaceae; D_5__uncultured; Ambiguous_taxa
FPLS01038915.13.1519	5	10	9	0	0	0	6	0	0	0	0	0	1	0	0	0	0	2	4	0	0	0	0	0	13	2	1	11	0	1	0	11	0	17	3	1	0	0	3	0	1	0	0	0	1	3	2	0	0	3	1	2	0	0	36	16	0	4	0	1	0	1	9	0	29	2	52	0	2	0	0	5	0	1	1	2	D_0__Bacteria; D_1__Bacteroidetes; D_2__Bacteroidia; D_3__Chitinophagales; D_4__Chitinophagaceae; D_5__uncultured; D_6__metagenome
FPLS01022123.17.1392	70	78	50	12	0	44	101	23	36	159	62	21	28	7	124	11	109	6	27	23	16	135	41	0	100	20	132	58	0	47	14	11	11	20	16	57	161	25	15	3	63	37	154	96	9	24	30	26	0	26	7	213	1	27	39	87	17	13	20	39	42	18	35	29	20	18	48	51	17	35	7	10	69	34	28	0	D_0__Bacteria; D_1__Proteobacteria; D_2__Deltaproteobacteria; D_3__Bdellovibrionales; D_4__Bdellovibrionaceae; D_5__Bdellovibrio; D_6__metagenome
DQ311008.1.1241	0	1	0	0	0	1	0	0	0	0	0	0	0	0	0	0	0	1	0	0	0	0	0	0	0	0	1	0	0	0	0	0	0	0	0	0	0	0	0	1	0	0	0	1	0	0	0	0	0	0	0	0	0	0	0	0	0	0	1	0	0	0	1	0	0	0	0	0	0	0	0	0	0	0	0	0	D_0__Bacteria; D_1__Actinobacteria; D_2__Actinobacteria; D_3__Micrococcales; D_4__Microbacteriaceae; D_5__Microbacterium; D_6__Microbacterium sp. Xb-4
KX504605.1.1513	1	0	0	0	0	0	0	0	1	0	0	0	0	0	0	0	0	0	0	0	1	0	0	0	0	2	0	0	5	1	0	0	0	0	0	0	1	0	0	1	0	0	0	2	0	0	0	0	2	0	0	0	0	0	0	0	0	0	0	0	0	0	0	0	0	0	0	0	0	0	0	0	0	0	0	0	D_0__Bacteria; D_1__Proteobacteria; D_2__Deltaproteobacteria; D_3__Bdellovibrionales; D_4__Bacteriovoracaceae; D_5__Peredibacter; D_6__uncultured bacterium
JF417836.1.1498	0	2	0	3	1	3	0	0	2	0	0	0	0	2	1	10	0	6	0	6	1	1	12	0	1	2	11	2	3	1	0	0	0	0	0	4	3	4	2	4	0	0	1	3	2	1	5	3	0	0	1	2	2	1	1	1	2	0	1	0	3	0	4	1	3	2	1	1	0	2	3	3	3	5	5	0	D_0__Bacteria; D_1__Actinobacteria; D_2__Actinobacteria; D_3__Propionibacteriales; D_4__Nocardioidaceae; D_5__Nocardioides; D_6__uncultured bacterium
FJ263045.1.1400	0	5	7	3	1	7	1	1	0	2	4	2	5	0	0	0	6	3	1	1	0	3	4	1	2	0	2	4	0	1	3	7	1	1	1	6	5	5	0	0	1	7	0	3	1	1	1	0	0	2	0	3	2	0	2	4	3	2	1	2	1	0	0	2	0	3	3	0	0	2	0	4	1	3	5	0	D_0__Bacteria; D_1__Proteobacteria; D_2__Alphaproteobacteria; D_3__Sphingomonadales; D_4__Sphingomonadaceae; D_5__Sphingomonas; Ambiguous_taxa
AM942551.1.1270	0	0	0	0	0	0	0	0	0	0	0	0	0	0	1	0	0	0	0	0	0	0	0	0	0	0	0	0	0	0	1	0	0	0	0	0	0	0	0	0	0	0	0	0	0	0	0	0	0	0	0	0	0	0	0	0	0	0	0	0	0	0	0	0	0	0	0	0	0	0	0	0	0	0	0	0	D_0__Bacteria; D_1__Proteobacteria; D_2__Alphaproteobacteria; D_3__Sphingomonadales; D_4__Sphingomonadaceae; D_5__Sphingobium; D_6__Sphingomonas sp. sph1
EU132433.1.1363	53	22	31	31	51	36	132	32	62	81	81	55	22	44	49	55	33	40	21	49	64	96	59	101	45	72	199	64	107	59	67	53	19	93	62	47	56	49	52	28	60	39	66	40	94	70	121	28	58	24	42	31	11	62	35	75	50	53	41	27	48	48	42	39	37	35	77	56	39	52	59	26	51	30	31	5	D_0__Bacteria; D_1__Acidobacteria; D_2__Subgroup 6; D_3__uncultured bacterium; D_4__uncultured bacterium; D_5__uncultured bacterium; D_6__uncultured bacterium
EF516136.1.1489	1	0	0	0	0	0	0	0	0	0	3	0	0	0	1	4	2	0	0	0	1	1	0	2	1	2	3	1	1	1	0	0	0	1	0	0	0	1	0	0	1	0	3	1	1	0	2	1	2	0	0	0	0	1	0	0	0	0	0	0	0	4	0	1	2	0	1	0	1	1	0	0	2	0	0	0	D_0__Bacteria; D_1__Verrucomicrobia; D_2__Verrucomicrobiae; D_3__Chthoniobacterales; D_4__Chthoniobacteraceae; D_5__Candidatus Udaeobacter; D_6__uncultured bacterium
AF234144.1.1291	0	0	1	0	1	0	0	0	1	0	0	3	0	0	0	0	0	0	0	0	0	0	0	0	1	0	3	0	0	0	0	0	0	0	1	0	3	0	0	0	0	0	0	0	0	0	0	0	0	0	0	0	0	0	0	0	0	0	0	0	0	0	0	0	0	0	0	0	0	0	0	0	0	0	0	0	D_0__Bacteria; D_1__Planctomycetes; D_2__Phycisphaerae; D_3__Phycisphaerales; D_4__Phycisphaeraceae; D_5__uncultured; D_6__uncultured bacterium #0319-7F4
KF037285.1.1497	0	0	0	0	0	0	0	0	0	0	0	0	0	0	0	0	0	0	0	0	0	0	0	0	0	0	0	0	0	0	0	0	0	0	0	0	0	0	0	0	0	0	0	0	0	0	0	0	0	0	0	0	0	0	0	0	0	0	0	0	2	0	0	0	0	0	0	0	0	0	0	0	0	0	0	0	D_0__Bacteria; D_1__Bacteroidetes; D_2__Bacteroidia; D_3__Chitinophagales; D_4__Chitinophagaceae; D_5__Flaviaesturariibacter; D_6__uncultured bacterium
FPLS01030296.11.1511	1	1	1	2	2	0	0	2	0	0	3	7	2	0	5	2	4	1	2	4	1	0	3	0	0	2	10	0	2	2	3	0	0	0	1	1	2	2	4	1	2	1	0	1	2	2	0	1	1	2	0	0	1	1	0	2	2	2	1	1	2	5	1	0	3	1	2	2	5	2	3	0	0	2	1	0	D_0__Bacteria; D_1__Actinobacteria; D_2__Actinobacteria; D_3__Micrococcales; D_4__Microbacteriaceae; Ambiguous_taxa; Ambiguous_taxa
EU134515.1.1377	7	7	0	24	0	23	14	2	12	5	13	24	7	3	12	17	6	20	2	26	4	15	23	4	16	10	21	24	2	7	9	0	8	7	6	7	5	1	5	3	2	3	4	5	6	11	12	8	4	6	9	0	3	9	6	3	7	3	1	4	1	3	13	3	2	6	7	4	1	2	6	2	4	10	10	1	D_0__Bacteria; D_1__Proteobacteria; D_2__Deltaproteobacteria; D_3__Myxococcales; D_4__Haliangiaceae; D_5__Haliangium; D_6__uncultured bacterium
LN570911.1.1370	0	0	0	0	0	0	0	0	0	0	0	0	0	0	0	0	0	0	0	0	0	0	0	0	0	0	1	0	0	0	0	0	0	0	0	0	0	0	0	0	0	0	0	0	0	0	0	0	0	0	0	0	0	0	0	0	0	0	0	0	0	1	0	0	0	0	0	0	0	0	0	0	0	0	0	0	D_0__Bacteria; D_1__Proteobacteria; D_2__Deltaproteobacteria; D_3__Oligoflexales; D_4__Oligoflexaceae; D_5__Oligoflexus; D_6__uncultured bacterium
KF037886.1.1454	12	19	12	10	1	52	3	11	3	14	24	24	36	13	27	19	35	7	5	23	3	19	21	7	29	5	7	35	3	11	2	19	4	9	15	11	18	16	3	8	5	20	12	36	4	7	5	17	2	12	8	18	6	13	18	10	10	5	6	8	13	14	11	7	5	15	23	7	1	16	10	6	8	4	16	7	D_0__Bacteria; D_1__Proteobacteria; D_2__Alphaproteobacteria; D_3__Sphingomonadales; D_4__Sphingomonadaceae; D_5__uncultured; D_6__uncultured bacterium
FR744939.1.1448	3	1	0	0	0	0	2	0	0	4	5	3	1	0	1	0	1	0	2	2	5	4	1	1	2	0	4	3	0	0	0	2	1	1	0	1	1	0	0	0	0	1	0	3	1	1	4	1	0	1	0	0	0	0	0	2	3	0	0	0	0	3	1	0	3	0	1	0	1	1	0	0	1	0	1	0	D_0__Bacteria; D_1__Actinobacteria; D_2__Actinobacteria; D_3__Micromonosporales; D_4__Micromonosporaceae; D_5__Micromonospora; Ambiguous_taxa
KC211859.1.1409	0	0	0	0	0	0	0	0	0	0	0	0	0	0	0	0	0	0	0	0	0	0	1	0	0	0	1	1	0	0	0	0	0	0	0	0	0	0	0	0	0	1	0	0	0	0	0	0	0	0	0	0	0	0	0	0	0	0	0	0	0	0	3	0	0	0	0	0	0	0	1	0	0	0	1	0	D_0__Bacteria; D_1__Proteobacteria; D_2__Alphaproteobacteria; D_3__Rhizobiales; D_4__Beijerinckiaceae; D_5__Bosea; Ambiguous_taxa
Z95723.1.1545	81	66	65	68	63	114	241	72	119	132	157	121	69	55	128	132	49	51	30	131	109	117	128	101	77	101	210	124	125	77	77	177	71	153	93	107	122	105	42	70	96	132	93	89	76	76	139	50	45	80	73	115	32	61	63	106	133	77	37	43	64	51	89	35	50	70	117	79	79	56	80	37	25	48	55	9	D_0__Bacteria; D_1__Acidobacteria; D_2__Blastocatellia (Subgroup 4); D_3__11-24; Ambiguous_taxa; Ambiguous_taxa; Ambiguous_taxa
EU335254.1.1527	3	3	0	5	0	1	0	1	0	1	2	0	4	4	2	3	4	0	0	2	0	3	5	0	0	5	10	0	0	1	0	2	0	0	1	2	2	4	3	2	1	2	0	1	1	0	1	0	1	1	0	0	2	2	1	1	2	0	0	1	2	9	2	0	5	0	0	1	0	0	1	0	0	1	0	0	D_0__Bacteria; D_1__Verrucomicrobia; D_2__Verrucomicrobiae; D_3__Chthoniobacterales; D_4__Chthoniobacteraceae; D_5__Candidatus Udaeobacter; D_6__uncultured bacterium
FPLL01008217.18.1529	30	21	22	8	0	19	12	11	23	6	15	12	32	15	14	8	3	8	15	22	31	28	25	6	15	53	54	41	4	29	18	6	17	18	21	16	11	19	8	5	17	5	13	8	14	21	15	15	5	21	11	1	10	5	8	23	19	13	7	12	9	10	9	0	19	15	10	12	6	7	1	11	4	38	11	1	D_0__Bacteria; D_1__Proteobacteria; D_2__Deltaproteobacteria; D_3__Myxococcales; D_4__P3OB-42; Ambiguous_taxa; Ambiguous_taxa
KU179507.1.1373	0	0	0	0	0	0	0	0	0	0	0	0	0	0	0	0	0	0	0	0	1	0	0	0	0	0	0	0	0	0	0	0	0	0	0	0	0	0	0	0	0	0	0	0	0	0	0	0	0	0	0	0	0	0	0	0	0	0	0	0	0	0	0	0	0	1	0	0	0	0	0	0	0	1	0	0	D_0__Bacteria; D_1__Actinobacteria; D_2__Actinobacteria; D_3__Micrococcales; D_4__Microbacteriaceae; D_5__Microbacterium; D_6__Microbacterium sp. ANSKSlab01
HQ674911.1.1494	0	1	0	0	0	1	1	1	0	0	0	1	3	2	0	1	0	1	1	0	3	1	0	0	0	2	4	1	0	0	0	0	0	1	4	0	1	0	0	0	0	1	1	0	0	0	0	1	0	0	2	3	0	0	0	1	2	0	2	0	0	5	2	0	0	3	0	1	0	3	0	0	0	1	1	0	D_0__Bacteria; D_1__Planctomycetes; D_2__Planctomycetacia; D_3__Isosphaerales; D_4__Isosphaeraceae; D_5__uncultured; D_6__uncultured Singulisphaera sp.
HM773454.1.1489	2	1	0	2	2	3	0	0	0	1	0	1	3	0	0	0	2	0	0	0	0	2	1	0	0	0	4	0	4	0	1	1	0	6	0	1	0	1	3	1	1	0	0	0	1	1	2	1	0	1	0	2	2	0	3	2	0	0	0	0	1	2	1	0	1	0	0	5	0	2	0	1	2	1	1	0	D_0__Bacteria; D_1__Proteobacteria; D_2__Gammaproteobacteria; D_3__Betaproteobacteriales; D_4__Burkholderiaceae; Ambiguous_taxa; Ambiguous_taxa
HM069090.1.1470	2	3	3	1	5	5	10	3	4	4	7	8	5	0	6	1	8	0	0	2	8	2	2	11	4	14	27	1	4	0	4	3	2	7	2	5	13	0	0	0	5	5	6	0	0	2	3	2	0	1	4	2	0	0	9	1	1	5	3	3	2	3	3	1	1	5	6	6	0	1	1	2	1	0	3	0	D_0__Bacteria; D_1__Planctomycetes; D_2__Planctomycetacia; D_3__Pirellulales; D_4__Pirellulaceae; D_5__Pirellula; D_6__uncultured bacterium
HAFV01031038.8.1519	8	1	3	1	0	5	2	3	2	1	3	5	3	1	1	7	2	3	0	1	5	0	7	1	2	27	17	8	0	8	1	0	2	1	0	0	3	2	5	5	39	1	2	1	15	9	8	9	0	3	0	1	13	5	8	4	1	5	0	9	1	6	7	1	4	3	2	20	4	2	4	2	6	21	0	0	D_0__Bacteria; D_1__Proteobacteria; D_2__Gammaproteobacteria; D_3__Pseudomonadales; D_4__Pseudomonadaceae; D_5__Pseudomonas; D_6__Spumella-like flagellate JBC/S23
DQ125611.1.1415	0	0	0	1	1	0	0	0	0	0	0	0	0	0	1	1	0	0	0	2	0	0	4	0	1	0	1	0	0	0	0	0	0	0	1	0	1	0	0	0	1	1	0	0	0	0	0	0	0	1	0	0	0	0	0	0	0	0	0	0	0	0	3	0	1	0	2	0	0	0	0	0	1	0	0	0	D_0__Bacteria; D_1__Proteobacteria; D_2__Alphaproteobacteria; D_3__Rhizobiales; D_4__Hyphomicrobiaceae; D_5__uncultured; D_6__uncultured bacterium
KX752909.1.1487	0	0	0	0	0	0	0	0	0	0	1	0	0	0	0	0	0	0	0	2	1	0	0	0	0	1	3	0	1	0	0	0	0	0	0	0	0	0	0	0	0	0	0	0	0	0	0	0	0	0	0	0	0	0	0	2	0	0	0	0	0	2	0	0	0	0	0	1	0	0	0	0	0	0	0	0	D_0__Bacteria; D_1__Planctomycetes; D_2__Planctomycetacia; D_3__Gemmatales; D_4__Gemmataceae; D_5__uncultured; D_6__uncultured bacterium
HM332631.1.1335	7	5	9	15	1	47	8	13	20	21	7	11	13	8	15	7	23	19	6	26	8	20	19	1	11	8	18	31	2	7	8	4	12	50	16	4	9	21	11	7	4	17	5	7	9	8	9	2	1	11	6	8	17	9	6	29	23	5	5	9	5	9	15	4	7	12	16	11	4	8	11	4	3	15	14	0	D_0__Bacteria; D_1__Actinobacteria; D_2__Actinobacteria; D_3__Micromonosporales; D_4__Micromonosporaceae; D_5__Allocatelliglobosispora; D_6__uncultured bacterium
KF065074.1.1324	0	1	0	0	0	0	0	0	0	0	0	0	0	0	0	0	0	0	0	0	0	0	0	0	0	0	0	0	0	0	3	0	0	0	0	0	0	2	0	0	0	0	0	0	0	0	0	0	0	0	0	0	0	0	0	0	0	0	0	0	0	0	0	0	0	0	0	1	1	0	0	0	0	0	0	0	D_0__Bacteria; D_1__Actinobacteria; D_2__Actinobacteria; D_3__Corynebacteriales; D_4__Corynebacteriaceae; D_5__Lawsonella; D_6__uncultured bacterium
JX222125.1.1513	0	0	0	0	0	0	0	0	1	0	0	0	0	0	0	0	0	0	0	0	2	1	0	1	0	0	0	0	3	0	0	0	1	0	1	0	0	0	0	0	0	0	0	0	0	0	0	0	0	0	0	0	0	0	1	0	0	0	0	0	0	0	0	0	0	0	0	0	0	0	0	0	0	0	0	0	D_0__Bacteria; D_1__Firmicutes; D_2__Bacilli; D_3__Bacillales; D_4__Planococcaceae; D_5__Planomicrobium; D_6__uncultured bacterium
EU135243.1.1391	6	6	9	7	6	2	8	4	3	1	9	5	5	4	7	2	5	1	2	2	1	18	3	8	4	6	10	4	5	3	1	3	4	5	7	3	1	4	1	0	0	5	5	9	0	0	8	4	3	2	3	0	3	4	3	7	2	1	2	5	3	6	4	1	3	2	4	2	0	2	3	3	2	4	2	0	D_0__Bacteria; D_1__Planctomycetes; D_2__Planctomycetacia; D_3__Gemmatales; D_4__Gemmataceae; D_5__uncultured; D_6__uncultured bacterium
EF516836.1.1257	8	10	5	4	1	11	6	4	2	8	5	6	13	4	8	10	12	9	4	4	3	8	18	0	8	4	13	6	2	4	4	9	0	7	6	4	5	14	0	6	9	14	4	8	5	8	4	3	1	11	5	23	2	8	5	4	6	10	3	2	1	13	8	4	5	6	11	7	4	10	12	11	7	2	4	2	D_0__Bacteria; D_1__Proteobacteria; D_2__Alphaproteobacteria; D_3__Sphingomonadales; D_4__Sphingomonadaceae; D_5__Sphingomonas; D_6__uncultured bacterium
GQ264508.1.1464	3	0	0	1	0	4	0	2	0	0	0	0	0	0	0	0	0	1	0	2	0	4	4	0	0	0	2	1	0	2	0	2	3	1	1	0	0	0	0	0	1	0	1	1	6	0	0	0	0	0	0	4	0	0	3	0	0	0	0	1	2	0	8	0	7	1	1	1	2	1	0	3	1	2	2	0	D_0__Bacteria; D_1__Bacteroidetes; D_2__Bacteroidia; D_3__Cytophagales; D_4__Microscillaceae; D_5__uncultured; D_6__uncultured bacterium
JX098348.1.1408	0	0	0	0	0	0	0	0	0	0	0	0	0	0	0	0	0	0	0	0	0	0	0	0	0	0	0	0	0	0	0	0	0	1	0	0	0	0	0	0	1	0	0	0	0	0	0	0	0	0	0	0	0	0	0	0	0	0	0	0	0	0	0	0	0	0	0	0	0	0	0	0	0	0	0	0	D_0__Bacteria; D_1__Patescibacteria; D_2__Saccharimonadia; D_3__Saccharimonadales; D_4__uncultured bacterium; D_5__uncultured bacterium; D_6__uncultured bacterium
JF319231.1.1445	1	2	0	0	0	1	0	1	2	2	1	2	1	0	2	0	1	3	0	0	0	0	0	0	1	1	0	0	0	1	0	0	1	0	1	2	0	1	0	0	1	0	0	3	1	0	3	1	0	0	0	0	0	0	0	4	0	0	0	0	0	0	1	0	0	1	1	0	0	0	0	0	0	0	1	0	D_0__Bacteria; D_1__Bacteroidetes; D_2__Bacteroidia; D_3__Cytophagales; D_4__Microscillaceae; D_5__uncultured; D_6__uncultured bacterium
FPLS01060642.22.1521	2	0	0	0	0	0	0	0	0	0	0	0	0	0	0	0	0	0	0	0	0	0	0	0	0	0	2	0	0	0	0	0	0	0	0	0	0	0	0	0	0	0	0	0	1	0	0	0	0	0	0	0	0	0	0	1	0	0	0	0	0	0	0	0	0	0	0	0	0	0	0	1	0	2	0	0	D_0__Bacteria; D_1__Bacteroidetes; D_2__Bacteroidia; D_3__Chitinophagales; D_4__uncultured; Ambiguous_taxa; Ambiguous_taxa
EU133786.1.1380	0	0	0	0	0	0	0	0	0	0	0	0	0	0	0	0	0	0	0	0	0	0	0	0	0	0	0	0	5	2	0	0	0	0	0	0	0	0	0	0	0	4	0	0	0	1	1	0	0	0	0	0	0	0	0	0	0	0	0	0	0	0	0	0	0	0	0	0	1	0	0	0	0	0	0	0	D_0__Bacteria; D_1__Actinobacteria; D_2__Thermoleophilia; D_3__Gaiellales; D_4__uncultured; D_5__uncultured bacterium; D_6__uncultured bacterium
AJ519370.1.1323	0	0	0	0	0	0	0	0	0	1	0	0	0	0	0	0	0	0	0	2	0	0	0	2	0	0	0	0	1	0	0	0	0	0	0	1	0	0	0	0	0	0	0	0	0	0	0	0	1	0	0	0	1	0	1	1	0	0	0	0	2	1	1	0	0	0	1	0	0	0	0	0	0	0	0	0	D_0__Bacteria; D_1__Acidobacteria; D_2__Acidobacteriia; D_3__Subgroup 13; D_4__uncultured Holophaga sp.; D_5__uncultured Holophaga sp.; D_6__uncultured Holophaga sp.
JN023131.1.1435	0	0	0	0	0	0	0	0	0	0	0	0	0	0	0	0	0	0	0	0	2	0	0	0	0	0	0	0	0	0	0	0	0	0	0	0	0	0	0	0	0	0	0	0	0	0	0	0	0	0	0	0	0	0	0	0	0	0	0	0	0	0	0	0	0	0	0	0	0	0	0	0	0	0	0	0	D_0__Bacteria; D_1__Proteobacteria; D_2__Alphaproteobacteria; D_3__Sphingomonadales; D_4__Sphingomonadaceae; D_5__Sphingomonas; D_6__uncultured bacterium
GQ264171.1.1442	6	2	5	8	0	4	0	4	2	2	6	2	5	4	3	2	4	4	0	0	4	0	6	3	5	1	6	3	3	0	6	2	7	4	6	4	4	2	3	7	3	1	5	3	3	0	13	3	1	2	3	5	0	1	1	5	1	1	1	2	3	4	4	3	4	2	2	3	2	3	3	0	6	2	2	0	D_0__Bacteria; D_1__Acidobacteria; D_2__Blastocatellia (Subgroup 4); D_3__Blastocatellales; D_4__Blastocatellaceae; D_5__uncultured; D_6__uncultured bacterium
LGYZ01000005.74.1570	0	0	1	2	0	0	0	0	0	0	2	0	1	0	0	0	0	1	1	0	0	0	0	1	1	0	6	0	3	0	0	0	0	0	0	1	0	0	0	0	0	0	0	1	0	0	0	0	0	0	0	0	0	0	0	0	0	0	0	0	0	2	0	0	0	0	0	0	0	0	0	0	1	3	2	0	D_0__Bacteria; D_1__Actinobacteria; D_2__Actinobacteria; D_3__Corynebacteriales; D_4__Nocardiaceae; D_5__Nocardia; Ambiguous_taxa
FPLL01004856.9.1522	0	3	1	1	0	2	0	0	0	0	2	3	0	3	2	3	0	2	0	0	0	8	1	5	0	0	3	1	5	0	2	1	0	2	0	2	2	4	0	1	0	0	1	0	0	0	0	1	8	1	0	0	0	0	3	2	1	1	1	0	0	4	0	0	1	0	1	2	0	3	0	0	0	0	1	0	D_0__Bacteria; D_1__Proteobacteria; D_2__Gammaproteobacteria; D_3__Betaproteobacteriales; D_4__TRA3-20; Ambiguous_taxa; Ambiguous_taxa
AM085994.1.1256	0	0	0	0	0	0	0	0	0	0	1	0	0	0	1	0	1	0	0	0	1	0	1	0	0	0	2	2	0	1	0	0	0	0	0	0	0	1	0	0	1	1	1	1	1	0	0	0	0	0	0	0	0	0	0	1	1	0	2	0	0	0	2	1	0	0	0	0	1	1	1	1	2	1	0	0	D_0__Bacteria; D_1__Proteobacteria; D_2__Alphaproteobacteria; D_3__Rhizobiales; D_4__Rhizobiaceae; D_5__Allorhizobium-Neorhizobium-Pararhizobium-Rhizobium; Ambiguous_taxa
EU135308.1.1272	0	0	0	0	0	0	0	0	0	0	0	0	0	0	0	0	0	0	1	0	0	0	0	0	0	0	0	0	0	0	0	0	1	0	0	0	0	0	0	0	0	0	0	1	0	0	0	0	0	0	0	0	0	0	0	0	1	0	0	0	0	0	1	0	1	0	0	0	0	0	0	1	0	0	1	0	D_0__Bacteria; D_1__Patescibacteria; D_2__Saccharimonadia; D_3__Saccharimonadales; D_4__uncultured bacterium; D_5__uncultured bacterium; D_6__uncultured bacterium
JX849662.1.1456	0	0	0	0	0	0	0	0	0	0	0	0	0	0	0	0	0	0	0	0	0	0	0	0	0	0	0	0	0	0	0	0	0	0	0	0	0	0	0	1	0	0	0	0	0	0	0	0	0	0	0	0	0	0	1	0	0	0	0	0	0	0	0	0	0	0	0	0	0	0	0	0	0	0	0	0	D_0__Bacteria; D_1__Actinobacteria; D_2__Actinobacteria; D_3__Streptomycetales; D_4__Streptomycetaceae; D_5__Streptacidiphilus; Ambiguous_taxa
HM749701.1.1374	0	0	0	0	0	0	0	3	1	0	1	2	1	1	0	0	0	0	0	0	1	0	0	2	2	1	0	1	4	0	1	3	0	3	1	0	0	2	2	1	0	1	0	0	1	0	3	0	1	0	0	1	0	1	3	2	2	0	3	0	2	0	1	0	0	1	1	0	1	0	0	0	0	0	2	0	D_0__Bacteria; D_1__Acidobacteria; D_2__Subgroup 6; D_3__uncultured bacterium; D_4__uncultured bacterium; D_5__uncultured bacterium; D_6__uncultured bacterium
EF516655.1.1423	1	0	1	1	2	0	1	1	6	0	0	2	0	1	1	1	2	0	3	0	1	3	0	0	1	1	5	1	9	2	1	0	0	1	3	1	0	0	0	0	0	5	0	0	2	2	1	0	1	2	1	1	2	1	3	0	2	0	0	0	0	3	1	0	4	0	1	1	0	0	1	0	0	0	2	1	D_0__Bacteria; D_1__Acidobacteria; D_2__Acidobacteriia; D_3__Solibacterales; D_4__Solibacteraceae (Subgroup 3); D_5__Bryobacter; D_6__uncultured bacterium
AB529689.1.1478	0	0	0	0	0	0	0	0	0	3	2	1	0	0	0	0	0	0	0	0	2	2	0	0	0	10	1	5	0	5	1	0	1	0	0	0	0	1	7	8	0	0	0	1	0	0	1	0	0	1	0	0	1	0	0	0	0	2	1	0	0	4	0	0	4	0	0	1	0	0	0	0	0	0	0	0	D_0__Bacteria; D_1__Proteobacteria; D_2__Gammaproteobacteria; D_3__Steroidobacterales; D_4__Steroidobacteraceae; D_5__Steroidobacter; Ambiguous_taxa
GQ263409.1.1437	1	1	2	0	0	0	0	0	0	0	0	1	0	0	1	0	0	1	0	4	0	0	0	0	3	0	0	0	0	2	2	0	1	0	1	0	0	1	1	1	1	0	0	9	1	0	1	0	0	1	0	1	0	0	2	1	3	2	0	1	0	1	0	1	0	0	5	0	0	0	2	0	0	2	2	0	D_0__Bacteria; D_1__Proteobacteria; D_2__Alphaproteobacteria; D_3__Rhizobiales; D_4__Rhizobiaceae; D_5__Mesorhizobium; D_6__uncultured bacterium
KJ540646.1.1476	1	0	0	0	0	0	0	0	0	0	0	0	0	0	0	1	0	0	0	0	0	0	0	0	1	0	1	0	0	0	0	0	0	0	0	0	0	0	1	0	0	0	0	0	0	0	0	0	0	0	2	0	0	0	0	0	0	0	0	0	0	0	0	0	0	0	0	0	0	0	0	0	0	0	0	0	D_0__Bacteria; D_1__Acidobacteria; D_2__Subgroup 6; D_3__uncultured Acidobacteria bacterium; D_4__uncultured Acidobacteria bacterium; D_5__uncultured Acidobacteria bacterium; D_6__uncultured Acidobacteria bacterium
KF712797.1.1501	1	0	0	2	2	0	0	0	1	0	1	4	0	0	1	0	0	2	0	0	0	0	2	2	0	3	1	2	0	0	1	0	0	0	1	0	0	0	0	0	0	0	1	0	0	0	1	0	1	0	0	0	0	0	1	4	1	0	0	0	0	0	2	0	0	1	0	0	0	1	0	1	0	0	0	0	D_0__Bacteria; D_1__Proteobacteria; D_2__Gammaproteobacteria; D_3__Betaproteobacteriales; D_4__Nitrosomonadaceae; D_5__MND1; D_6__uncultured bacterium
KM108706.1.1477	0	0	0	0	0	0	0	0	0	0	6	0	0	0	0	0	0	0	0	0	0	0	0	0	2	0	2	0	0	0	0	1	0	1	0	0	0	0	0	0	0	2	0	0	0	0	0	0	0	1	0	0	0	0	0	0	0	0	0	0	5	0	0	0	0	0	0	2	0	0	0	0	0	0	0	0	D_0__Bacteria; D_1__Proteobacteria; D_2__Alphaproteobacteria; D_3__uncultured; D_4__uncultured Stella sp.; D_5__uncultured Stella sp.; D_6__uncultured Stella sp.
JX280103.1.1515	1	0	0	0	0	0	0	0	0	2	1	2	2	0	0	0	0	1	0	0	0	0	0	0	0	1	0	0	0	3	0	1	0	0	0	0	0	0	0	1	0	0	2	0	3	2	1	0	0	0	0	0	0	0	0	1	0	0	1	0	0	0	0	0	1	0	1	0	0	0	0	0	0	0	0	0	D_0__Bacteria; D_1__Acidobacteria; D_2__Subgroup 6; Ambiguous_taxa; Ambiguous_taxa; Ambiguous_taxa; Ambiguous_taxa
KP771710.1.1374	72	41	51	62	63	81	58	70	59	112	78	79	82	44	81	82	75	67	40	96	90	82	155	72	150	99	261	101	191	73	51	51	33	75	61	63	91	59	38	34	57	104	63	103	48	58	133	50	26	92	34	50	41	77	97	45	60	43	27	50	46	138	88	27	168	34	66	56	40	52	79	25	31	41	60	9	D_0__Bacteria; D_1__Proteobacteria; D_2__Alphaproteobacteria; D_3__Rhizobiales; D_4__Methyloligellaceae; D_5__uncultured; Ambiguous_taxa
JN387335.1.1325	0	0	0	0	0	0	0	1	1	0	0	1	0	0	0	0	0	0	0	0	0	0	0	0	0	0	1	0	0	0	0	1	0	0	0	0	0	0	0	0	0	0	0	0	0	0	0	0	0	0	0	0	0	0	0	0	0	0	0	0	0	0	0	0	0	0	0	0	0	0	0	0	0	0	0	0	D_0__Bacteria; D_1__Proteobacteria; D_2__Deltaproteobacteria; D_3__Bdellovibrionales; D_4__Bdellovibrionaceae; D_5__OM27 clade; D_6__uncultured microorganism
LN565066.1.1352	2	1	2	3	0	0	0	3	0	3	3	3	2	1	1	0	0	0	1	0	2	2	2	1	1	3	5	0	5	1	0	1	4	1	0	1	0	1	0	0	4	1	0	2	2	2	2	0	3	1	0	1	0	2	1	1	2	0	0	0	0	2	1	2	3	0	1	2	0	1	1	2	1	0	1	0	D_0__Bacteria; D_1__Actinobacteria; D_2__Actinobacteria; D_3__Frankiales; D_4__Cryptosporangiaceae; D_5__Fodinicola; D_6__uncultured bacterium
HM445037.1.1323	2	1	3	0	1	2	5	1	0	1	2	2	1	3	1	1	2	1	1	1	1	1	1	8	5	3	2	4	3	1	1	1	2	0	3	1	1	0	0	0	0	0	5	2	2	0	1	0	1	0	0	0	1	0	1	7	1	2	0	3	3	0	1	0	0	2	1	1	1	0	1	0	0	1	0	0	D_0__Bacteria; D_1__Chloroflexi; D_2__Anaerolineae; D_3__Ardenticatenales; D_4__uncultured; D_5__uncultured bacterium; D_6__uncultured bacterium
GQ358826.1.1486	0	0	0	0	0	0	0	0	0	0	0	0	0	0	0	0	0	0	0	0	0	1	0	0	0	0	0	0	0	0	0	0	0	0	0	0	0	0	0	0	0	0	0	0	0	0	0	0	0	0	0	1	0	0	0	0	0	0	0	0	0	0	0	0	0	0	0	0	0	0	0	0	0	0	0	0	D_0__Bacteria; D_1__Proteobacteria; D_2__Gammaproteobacteria; D_3__Betaproteobacteriales; D_4__Burkholderiaceae; D_5__Brachymonas; D_6__uncultured bacterium
KM268036.1.1438	0	0	0	0	0	1	0	0	0	0	0	1	0	0	0	0	0	0	0	0	0	1	1	1	0	0	1	0	0	0	0	0	0	1	0	0	0	0	0	0	0	0	1	0	1	0	1	0	0	0	0	0	1	0	0	0	0	0	0	0	0	0	1	0	0	0	0	0	0	0	0	0	0	0	0	0	D_0__Bacteria; D_1__Acidobacteria; D_2__Subgroup 6; D_3__uncultured soil bacterium; D_4__uncultured soil bacterium; D_5__uncultured soil bacterium; D_6__uncultured soil bacterium
JF833466.1.1536	19	19	19	12	21	19	13	18	14	20	21	19	33	32	15	27	19	13	10	9	22	20	26	17	18	11	103	8	50	22	15	39	7	21	16	14	23	14	6	18	14	27	22	19	11	14	31	11	7	25	7	17	18	18	26	18	31	9	6	6	12	62	18	13	32	15	29	7	11	14	19	11	36	4	8	2	D_0__Bacteria; D_1__Verrucomicrobia; D_2__Verrucomicrobiae; D_3__Chthoniobacterales; D_4__Chthoniobacteraceae; D_5__Candidatus Udaeobacter; D_6__uncultured Spartobacteria bacterium
KJ808435.1.1451	0	0	0	1	0	0	0	0	0	2	0	0	0	0	1	0	0	0	0	0	0	0	0	0	0	0	0	0	0	0	0	0	0	0	0	0	0	0	0	2	0	0	0	0	0	0	0	0	0	0	0	0	0	0	0	0	0	0	0	0	0	0	2	0	0	0	1	0	0	0	0	0	0	0	0	0	D_0__Bacteria; D_1__Proteobacteria; D_2__Alphaproteobacteria; D_3__Sphingomonadales; D_4__Sphingomonadaceae; D_5__Sphingopyxis; D_6__uncultured bacterium
EF111062.1.1228	45	27	21	69	0	63	52	26	25	16	22	63	31	3	48	25	28	22	15	34	10	32	63	2	12	46	63	73	5	22	15	38	15	43	25	14	15	69	7	13	24	21	22	16	8	13	23	13	0	41	22	47	26	15	50	21	35	29	16	32	2	12	26	8	26	17	24	21	7	20	17	22	6	16	36	2	D_0__Bacteria; D_1__Proteobacteria; D_2__Alphaproteobacteria; D_3__Sphingomonadales; D_4__Sphingomonadaceae; D_5__Sphingomonas; D_6__uncultured Sphingomonas sp.
KF010711.1.1493	0	0	0	0	0	0	0	0	0	0	0	0	0	0	0	0	0	0	0	0	0	0	2	0	0	0	2	0	0	0	0	0	0	0	0	0	0	0	0	0	0	0	0	0	0	0	0	0	0	0	0	0	0	0	0	0	0	0	0	0	0	0	0	0	0	0	0	0	0	0	0	0	0	0	0	0	D_0__Bacteria; D_1__Proteobacteria; D_2__Gammaproteobacteria; D_3__Pseudomonadales; D_4__Moraxellaceae; D_5__Acinetobacter; D_6__uncultured bacterium
JN409275.1.1434	0	2	0	0	0	0	0	0	1	0	0	0	0	0	0	0	0	0	0	0	0	0	0	0	0	0	0	0	1	0	0	0	0	0	0	0	0	0	0	0	0	0	0	0	0	0	0	0	0	0	0	0	1	0	0	0	0	0	0	0	0	0	0	0	0	0	0	0	0	0	0	0	0	0	0	0	D_0__Bacteria; D_1__Armatimonadetes; D_2__uncultured; D_3__uncultured bacterium; D_4__uncultured bacterium; D_5__uncultured bacterium; D_6__uncultured bacterium
KM576858.1.1455	6	5	3	6	0	24	2	2	5	3	1	4	11	0	9	6	19	7	3	2	0	0	7	0	3	4	12	14	3	14	2	4	1	28	11	0	1	3	1	31	0	27	0	3	1	10	2	0	0	11	3	289	0	4	14	6	7	4	3	14	3	3	28	23	4	20	17	1	0	62	3	5	6	1	7	0	D_0__Bacteria; D_1__Proteobacteria; D_2__Gammaproteobacteria; D_3__Xanthomonadales; D_4__Xanthomonadaceae; D_5__Lysobacter; D_6__Lysobacter agri
EU134192.1.1262	5	7	1	3	1	3	0	3	3	0	4	1	0	0	3	1	4	4	1	0	6	2	5	3	2	4	13	7	4	4	1	4	0	1	5	1	0	1	0	1	0	4	0	2	0	3	3	4	3	2	1	3	0	1	2	2	0	2	0	0	3	1	2	1	2	4	2	2	1	0	0	0	1	1	0	0	D_0__Bacteria; D_1__Chloroflexi; D_2__Dehalococcoidia; D_3__S085; D_4__uncultured bacterium; D_5__uncultured bacterium; D_6__uncultured bacterium
D84527.1.1381	0	0	0	0	0	0	0	0	0	0	0	0	0	0	0	0	0	0	0	0	0	0	0	0	0	1	0	0	0	0	0	0	0	0	0	0	1	0	0	0	1	0	0	0	0	0	0	0	0	1	0	0	0	0	0	1	0	0	0	0	0	0	1	0	0	0	0	0	0	0	0	0	0	0	0	0	D_0__Bacteria; D_1__Proteobacteria; D_2__Alphaproteobacteria; D_3__Sphingomonadales; D_4__Sphingomonadaceae; D_5__Sphingomonas; D_6__Sphingomonas adhaesiva
KJ192094.1.1490	1	0	0	0	0	2	0	0	0	0	1	0	0	0	0	0	0	0	0	0	0	1	0	0	0	0	1	0	0	0	0	0	0	0	0	0	0	2	0	0	0	0	0	1	0	0	0	0	0	0	1	0	0	0	0	1	0	0	0	0	0	0	0	0	0	0	0	1	0	0	0	0	0	0	0	0	D_0__Bacteria; D_1__Bacteroidetes; D_2__Bacteroidia; D_3__Chitinophagales; D_4__Chitinophagaceae; D_5__uncultured; Ambiguous_taxa
EU335433.1.1507	0	0	1	1	1	0	0	0	0	0	0	1	0	2	0	0	1	0	1	0	0	2	2	2	0	1	3	0	1	2	1	1	0	0	0	1	0	1	0	0	1	0	0	0	1	0	1	1	0	0	0	1	0	0	0	0	1	0	0	0	0	0	0	0	1	0	0	0	0	0	0	1	0	0	1	0	D_0__Bacteria; D_1__Planctomycetes; D_2__Planctomycetacia; D_3__Gemmatales; D_4__Gemmataceae; D_5__uncultured; D_6__uncultured bacterium
FPLS01030586.17.1487	6	11	8	8	2	8	8	14	5	7	5	11	14	3	12	15	18	6	4	6	7	9	16	1	15	12	36	13	9	12	14	9	2	6	13	4	6	5	9	8	14	11	2	16	11	8	8	1	4	9	3	7	6	12	13	9	11	5	8	13	3	9	14	16	32	5	12	6	7	7	18	7	11	8	11	0	D_0__Bacteria; D_1__Proteobacteria; D_2__Alphaproteobacteria; D_3__Rhizobiales; D_4__Beijerinckiaceae; D_5__alphaI cluster; Ambiguous_taxa
JN178137.1.1474	2	0	0	0	0	0	0	2	1	1	0	0	0	0	0	0	3	0	1	0	1	1	5	3	1	2	3	0	1	0	0	0	0	1	0	1	1	2	0	0	0	0	0	1	0	2	3	0	0	0	0	0	0	0	1	1	0	0	0	1	0	1	0	0	0	3	0	0	1	1	5	0	0	0	3	0	D_0__Bacteria; D_1__Planctomycetes; D_2__Phycisphaerae; D_3__Phycisphaerales; D_4__Phycisphaeraceae; D_5__SM1A02; D_6__uncultured bacterium
KC554630.1.1514	0	0	0	1	0	0	0	1	2	1	0	0	0	0	0	0	0	0	1	2	0	1	1	0	1	1	2	0	0	0	0	0	0	0	1	0	0	0	0	1	0	3	0	1	0	1	2	0	1	0	0	0	0	0	0	0	0	0	0	0	0	1	1	0	0	0	0	0	0	0	1	0	0	0	0	0	D_0__Bacteria; D_1__Actinobacteria; D_2__Actinobacteria; D_3__Micromonosporales; D_4__Micromonosporaceae; D_5__Longispora; D_6__uncultured bacterium
EF516490.1.1410	2	2	3	5	11	3	6	2	8	3	11	9	5	3	3	4	5	7	3	3	5	8	12	3	3	2	5	10	11	3	4	9	4	6	5	4	4	2	3	1	2	1	8	1	1	0	6	3	4	2	3	1	0	5	6	5	5	5	4	3	7	4	3	1	3	0	3	9	4	2	0	4	2	1	5	0	D_0__Bacteria; D_1__Chloroflexi; D_2__TK10; D_3__uncultured bacterium; D_4__uncultured bacterium; D_5__uncultured bacterium; D_6__uncultured bacterium
FJ715969.1.1493	0	0	0	0	0	0	0	0	0	0	0	0	1	0	0	0	0	0	0	0	0	0	0	0	0	0	0	0	3	0	1	0	0	0	0	0	3	0	0	0	0	1	1	0	0	0	1	0	0	1	0	0	0	1	0	0	0	0	0	0	0	1	0	0	0	1	0	0	0	0	0	0	0	0	0	0	D_0__Bacteria; D_1__Proteobacteria; D_2__Gammaproteobacteria; D_3__Cellvibrionales; D_4__Halieaceae; D_5__OM60(NOR5) clade; Ambiguous_taxa
AM403236.1.1353	0	2	0	0	0	2	0	0	3	0	4	3	0	1	0	0	0	5	0	1	0	0	0	0	0	3	1	0	0	2	1	0	0	0	0	0	0	0	0	0	0	0	0	26	1	1	1	0	0	0	0	0	0	0	2	0	0	0	0	3	10	3	0	0	1	5	0	0	0	4	0	1	2	0	2	0	D_0__Bacteria; D_1__Proteobacteria; D_2__Alphaproteobacteria; D_3__Rhizobiales; D_4__Devosiaceae; D_5__Devosia; D_6__Rhizobiales bacterium D11-73
AY214600.8948.10463	3	2	0	2	2	7	1	1	2	0	4	6	0	0	2	1	6	1	2	4	3	1	0	5	1	0	6	2	4	2	0	2	0	0	1	2	3	0	1	0	0	1	1	0	0	0	4	4	1	0	0	0	1	0	2	1	1	2	0	0	0	0	0	0	2	0	0	3	1	0	0	0	0	0	0	0	D_0__Bacteria; D_1__Acidobacteria; D_2__Subgroup 5; Ambiguous_taxa; Ambiguous_taxa; Ambiguous_taxa; Ambiguous_taxa
EF019426.1.1309	0	0	0	0	0	0	0	0	0	0	0	0	0	0	0	0	0	0	0	0	0	0	0	0	0	0	0	0	0	0	0	0	0	0	0	0	0	0	0	1	0	0	0	0	0	0	1	0	0	0	0	0	0	0	0	0	0	0	0	0	0	0	0	0	0	0	0	0	0	0	0	0	0	0	0	0	D_0__Bacteria; D_1__Acidobacteria; D_2__Acidobacteriia; D_3__Solibacterales; D_4__Solibacteraceae (Subgroup 3); D_5__Candidatus Solibacter; D_6__uncultured bacterium
LT627095.1.1700	0	0	0	0	0	0	0	0	0	0	0	0	0	0	2	0	0	0	0	0	0	0	0	1	1	0	0	0	1	0	0	0	0	0	1	0	0	0	0	0	1	0	0	0	1	0	0	0	1	0	0	0	0	0	1	0	2	0	0	0	0	0	2	1	1	1	0	0	0	0	0	0	1	2	0	0	D_0__Bacteria; D_1__Proteobacteria; D_2__Gammaproteobacteria; D_3__Betaproteobacteriales; D_4__Burkholderiaceae; D_5__Ralstonia; D_6__Ralstonia pickettii
FPLL01008820.16.1547	12	11	14	12	11	11	19	22	12	12	5	24	7	1	15	9	19	21	0	20	8	27	27	3	10	3	37	31	2	16	3	6	6	33	3	4	4	16	3	4	13	11	8	6	3	7	9	3	1	22	4	4	17	8	32	9	14	12	1	19	1	16	14	0	29	16	8	2	10	6	6	9	0	4	11	0	D_0__Bacteria; D_1__Proteobacteria; D_2__Deltaproteobacteria; D_3__Myxococcales; D_4__Haliangiaceae; D_5__Haliangium; D_6__metagenome
JQ976993.1.1429	0	0	0	0	0	0	0	0	0	0	0	0	0	0	0	0	0	0	1	0	0	0	0	0	0	0	0	0	0	0	0	0	0	0	0	0	0	0	0	0	0	0	0	0	7	0	0	0	0	0	0	0	0	0	0	0	0	0	0	0	0	0	0	0	0	0	0	0	0	0	0	0	0	0	0	0	D_0__Bacteria; D_1__Bacteroidetes; D_2__Bacteroidia; D_3__Sphingobacteriales; D_4__Sphingobacteriaceae; D_5__Pedobacter; Ambiguous_taxa
HQ598262.1.1507	1	1	2	2	1	1	3	3	3	3	4	3	2	1	5	2	2	4	2	9	2	2	3	5	0	3	9	1	3	2	3	2	1	8	3	1	8	5	0	0	7	2	2	2	1	0	3	0	4	3	2	3	0	1	2	4	0	2	0	0	1	4	1	3	6	3	3	2	7	2	3	2	1	3	3	1	D_0__Bacteria; D_1__Acidobacteria; D_2__Subgroup 6; Ambiguous_taxa; Ambiguous_taxa; Ambiguous_taxa; Ambiguous_taxa
AB872012.1.1410	0	0	0	1	0	0	0	0	0	0	0	0	1	0	0	0	1	0	0	0	0	1	1	0	1	0	0	1	0	0	0	1	0	0	0	0	0	0	0	0	0	0	0	0	0	2	0	0	0	0	0	1	0	0	0	0	0	0	0	0	0	0	0	0	0	0	0	0	0	0	2	0	0	1	0	0	D_0__Bacteria; D_1__Actinobacteria; D_2__Actinobacteria; D_3__Micromonosporales; D_4__Micromonosporaceae; D_5__Micromonospora; D_6__Micromonospora sp. OB40608
AB179534.1.1457	2	0	3	2	1	1	1	0	0	4	0	0	0	1	1	0	4	0	1	0	1	4	1	0	0	0	7	3	3	3	0	1	0	2	1	0	0	0	0	0	0	4	0	0	0	0	0	0	0	3	0	0	0	0	4	0	1	0	1	0	0	7	3	0	0	0	1	1	1	1	0	1	0	0	0	1	D_0__Bacteria; D_1__Verrucomicrobia; D_2__Verrucomicrobiae; D_3__Verrucomicrobiales; D_4__Verrucomicrobiaceae; D_5__Roseimicrobium; D_6__uncultured bacterium
GQ500721.1.1481	1	0	2	0	1	3	0	0	1	0	0	3	4	0	1	2	1	4	1	2	3	2	2	1	2	1	3	3	2	1	0	5	0	1	0	2	7	0	2	0	2	3	0	2	2	1	0	0	4	3	1	1	1	1	0	0	0	1	2	0	2	2	2	2	2	5	0	0	2	2	1	0	0	0	0	0	D_0__Bacteria; D_1__Acidobacteria; D_2__Blastocatellia (Subgroup 4); D_3__Blastocatellales; D_4__Blastocatellaceae; D_5__JGI 0001001-H03; D_6__uncultured bacterium
KJ410566.1.1378	1	0	1	1	0	1	3	0	1	0	1	0	5	1	0	0	0	0	2	0	2	0	0	2	1	4	3	0	1	3	2	1	0	0	1	2	5	3	2	0	0	0	3	3	0	2	1	0	0	0	0	2	2	0	2	1	0	1	1	2	0	1	1	1	2	1	1	0	0	0	4	0	7	1	2	0	D_0__Bacteria; D_1__Armatimonadetes; D_2__Armatimonadia; D_3__Armatimonadales; D_4__uncultured Armatimonadetes bacterium; D_5__uncultured Armatimonadetes bacterium; D_6__uncultured Armatimonadetes bacterium
HQ798944.1.1438	1	7	4	7	2	7	8	9	4	7	7	9	9	6	11	4	12	7	3	12	9	7	28	5	2	11	34	15	11	6	1	7	0	7	2	0	4	10	7	10	10	12	5	10	9	7	11	4	7	17	1	6	4	1	6	7	9	4	4	2	3	17	3	13	15	6	6	7	4	7	18	6	7	8	6	1	D_0__Bacteria; D_1__Actinobacteria; D_2__Actinobacteria; D_3__Propionibacteriales; D_4__Nocardioidaceae; D_5__Nocardioides; Ambiguous_taxa
AB930598.1.1480	0	2	3	4	4	1	3	5	1	5	1	2	0	2	0	1	7	1	1	4	1	4	2	2	1	4	3	0	8	1	2	0	1	4	4	2	1	1	1	0	0	2	2	1	0	2	5	1	4	2	4	0	1	4	1	1	1	0	1	2	2	3	1	1	1	1	1	4	0	2	1	0	1	4	0	1	D_0__Bacteria; D_1__Verrucomicrobia; D_2__Verrucomicrobiae; D_3__Opitutales; D_4__Opitutaceae; D_5__Opitutus; D_6__uncultured bacterium
EF020028.1.1379	0	0	1	0	0	0	0	0	1	0	0	0	0	0	0	0	0	0	0	0	0	0	0	0	0	0	0	0	0	0	0	0	0	0	0	0	0	0	0	0	0	0	0	0	0	0	0	0	0	0	0	0	0	0	0	0	0	0	0	0	0	1	0	0	5	0	0	0	0	0	0	0	0	0	0	0	D_0__Bacteria; D_1__Acidobacteria; D_2__Acidobacteriia; D_3__Acidobacteriales; D_4__Acidobacteriaceae (Subgroup 1); D_5__uncultured; D_6__uncultured Acidobacteria bacterium
KC554956.1.1519	0	0	2	1	3	5	4	3	4	3	12	3	4	0	3	1	3	3	2	0	5	11	3	10	8	4	22	3	11	4	5	4	0	4	2	4	5	3	1	1	7	3	4	8	3	0	5	1	5	2	0	11	0	0	2	1	4	2	1	1	2	12	6	3	4	2	2	1	1	8	4	2	6	4	7	0	D_0__Bacteria; D_1__Actinobacteria; D_2__Acidimicrobiia; D_3__IMCC26256; D_4__uncultured bacterium; D_5__uncultured bacterium; D_6__uncultured bacterium
EU132391.1.1359	1	2	0	0	0	1	2	1	0	0	1	2	2	0	0	0	1	1	0	2	0	0	3	0	1	1	1	2	1	2	0	2	0	1	2	0	0	2	0	1	0	2	0	2	1	0	1	0	0	2	0	2	0	1	0	1	0	0	1	0	0	1	2	0	1	1	2	0	0	2	0	0	1	0	0	0	D_0__Bacteria; D_1__Acidobacteria; D_2__Subgroup 6; D_3__uncultured bacterium; D_4__uncultured bacterium; D_5__uncultured bacterium; D_6__uncultured bacterium
JHAC01000055.82.1577	0	0	0	0	0	0	0	0	0	0	0	0	0	0	0	0	0	0	0	0	0	0	0	0	1	0	0	0	0	0	0	1	0	0	0	0	0	0	0	0	0	0	0	0	0	0	0	0	0	0	0	0	0	0	0	0	0	0	0	0	0	0	1	0	0	0	0	0	0	3	0	0	0	0	0	0	D_0__Bacteria; D_1__Deinococcus-Thermus; D_2__Deinococci; D_3__Deinococcales; D_4__Deinococcaceae; D_5__Deinococcus; Ambiguous_taxa
EU134709.1.1343	0	2	0	2	1	0	1	0	2	0	0	0	1	1	0	1	0	0	1	0	0	0	0	0	0	1	4	0	2	1	1	0	0	0	0	1	0	0	0	0	0	0	0	0	1	0	3	0	0	0	0	0	0	2	0	0	0	0	0	0	0	0	0	0	0	0	0	1	0	0	0	0	0	0	1	0	D_0__Bacteria; D_1__Proteobacteria; D_2__Gammaproteobacteria; D_3__Steroidobacterales; D_4__Steroidobacteraceae; D_5__uncultured; D_6__uncultured bacterium
EU360290.1.1462	2	0	0	0	0	0	0	0	0	0	0	1	0	0	1	0	0	0	1	0	0	0	1	0	2	0	0	0	1	1	0	0	0	0	0	0	0	1	1	0	0	0	1	0	0	1	1	2	0	0	0	0	0	0	0	0	0	2	0	1	0	0	0	0	0	0	0	1	0	0	0	0	0	0	0	0	D_0__Bacteria; D_1__Proteobacteria; D_2__Alphaproteobacteria; D_3__Sphingomonadales; D_4__Sphingomonadaceae; D_5__Erythrobacter; D_6__uncultured Novosphingobium sp.
JN793855.1.1520	0	0	0	0	0	0	0	0	0	0	0	0	0	0	0	0	0	0	0	0	1	0	0	0	0	0	2	0	0	0	0	0	0	0	0	0	0	0	0	0	0	0	0	0	0	0	0	0	0	0	0	0	0	0	0	0	0	0	0	0	0	0	0	0	0	0	0	0	0	0	0	0	0	0	0	0	D_0__Bacteria; D_1__Firmicutes; D_2__Bacilli; D_3__Bacillales; D_4__Paenibacillaceae; D_5__Paenibacillus; Ambiguous_taxa
FM872861.1.1446	0	0	0	0	0	0	2	0	0	0	0	0	0	0	0	0	0	0	0	0	0	0	0	0	2	0	1	0	5	0	0	0	0	0	0	0	0	0	0	0	0	0	0	0	0	0	0	0	1	0	0	0	0	0	0	0	0	0	0	0	0	0	0	0	0	0	0	0	0	0	0	1	0	0	0	0	D_0__Bacteria; D_1__Proteobacteria; D_2__Alphaproteobacteria; D_3__Sphingomonadales; D_4__Sphingomonadaceae; D_5__Novosphingobium; Ambiguous_taxa
EU131967.1.1325	5	0	2	0	1	3	1	2	1	0	3	2	2	0	0	4	3	6	0	2	0	2	3	2	4	0	3	4	2	2	7	2	0	0	3	0	4	2	0	3	0	2	0	3	0	1	5	1	1	3	4	5	1	1	2	1	0	0	2	4	7	1	9	2	1	0	2	1	3	2	8	0	0	2	3	0	D_0__Bacteria; D_1__Acidobacteria; D_2__Blastocatellia (Subgroup 4); D_3__Pyrinomonadales; D_4__Pyrinomonadaceae; D_5__RB41; D_6__uncultured bacterium
BAHD01000131.114.1637	0	0	1	0	0	0	0	0	1	0	0	2	0	0	0	0	0	0	0	0	0	0	0	0	0	0	0	0	0	0	0	0	0	0	0	0	0	0	0	0	0	0	0	0	0	0	0	0	0	0	0	0	0	0	0	0	0	0	0	0	0	1	0	0	0	0	0	0	0	0	0	0	0	0	0	0	D_0__Bacteria; D_1__Actinobacteria; D_2__Actinobacteria; D_3__Micrococcales; D_4__Dermatophilaceae; D_5__Kineosphaera; Ambiguous_taxa
JF231247.1.1336	0	0	0	0	0	0	0	0	0	0	0	0	1	0	0	0	0	0	0	0	0	0	0	0	0	0	0	0	0	0	0	0	0	0	0	0	0	0	0	0	0	0	0	0	0	0	0	0	0	0	0	0	0	0	0	0	0	0	0	0	0	0	0	0	0	1	1	0	0	0	0	0	0	1	0	1	D_0__Bacteria; D_1__Actinobacteria; D_2__Acidimicrobiia; D_3__Microtrichales; D_4__Ilumatobacteraceae; D_5__uncultured; D_6__uncultured bacterium
EU465677.1.1305	0	0	0	0	0	0	0	0	0	1	0	0	0	0	0	0	0	0	0	0	0	0	0	0	0	0	0	0	0	0	0	0	0	0	0	0	0	0	0	0	0	0	0	0	0	0	0	0	0	0	0	0	0	0	0	1	0	0	0	0	0	0	0	0	0	0	0	0	0	0	0	0	0	0	0	0	D_0__Bacteria; D_1__Actinobacteria; D_2__Actinobacteria; D_3__Micrococcales; D_4__Dermatophilaceae; D_5__uncultured; D_6__uncultured bacterium
FPLS01006063.9.1545	97	19	2	0	0	1	2	0	5	0	0	10	1	0	1	1	0	0	0	0	3	12	0	0	0	6	11	0	0	4	20	0	2	0	6	0	0	1	36	0	2	0	6	0	1	6	111	1	0	0	3	0	35	0	3	3	0	0	0	4	6	3	0	0	8	17	0	2	2	0	0	1	4	5	1	0	D_0__Bacteria; D_1__Verrucomicrobia; D_2__Verrucomicrobiae; D_3__Opitutales; D_4__Opitutaceae; D_5__IMCC26134; D_6__metagenome
DQ906806.1.1467	0	1	4	1	1	1	0	0	1	3	0	1	0	0	1	0	3	0	0	2	3	1	4	1	6	2	0	4	3	0	0	1	0	1	1	0	0	0	2	2	0	2	1	4	1	0	1	0	0	0	1	1	0	2	3	0	3	0	1	1	0	5	3	0	6	0	1	2	2	1	1	0	0	0	0	0	D_0__Bacteria; D_1__Actinobacteria; D_2__Thermoleophilia; D_3__Gaiellales; D_4__uncultured; D_5__uncultured bacterium; D_6__uncultured bacterium
FPLS01061423.1.1349	0	2	0	0	0	1	1	1	1	0	0	0	2	2	3	1	1	0	0	1	2	0	1	0	1	0	2	0	0	0	2	0	0	0	0	0	0	0	0	1	0	0	0	1	0	0	1	1	0	2	0	1	1	0	0	0	0	0	0	0	0	0	0	0	0	0	0	1	0	0	0	0	0	0	0	0	D_0__Bacteria; D_1__Proteobacteria; D_2__Deltaproteobacteria; D_3__Myxococcales; D_4__Polyangiaceae; D_5__Pajaroellobacter; D_6__metagenome
EU134161.1.1320	13	2	4	18	0	2	16	7	11	8	3	19	9	4	12	12	4	4	4	5	11	13	26	0	17	10	20	9	3	11	16	12	3	8	9	6	3	13	21	1	9	1	3	16	5	6	16	8	1	10	4	9	10	4	2	5	4	17	2	8	4	11	9	13	4	15	11	7	4	2	1	7	48	11	8	5	D_0__Bacteria; D_1__Chloroflexi; D_2__Anaerolineae; D_3__SBR1031; D_4__uncultured bacterium; D_5__uncultured bacterium; D_6__uncultured bacterium
JPST01000070.28.1553	0	0	0	0	0	0	0	0	0	0	0	0	0	0	0	0	0	0	0	0	0	0	0	0	0	0	0	0	0	0	0	0	0	0	0	0	0	0	0	0	0	0	0	3	0	0	1	0	0	0	0	0	0	0	0	0	0	0	0	0	0	0	0	0	0	0	0	0	0	0	0	0	0	0	0	0	D_0__Bacteria; D_1__Firmicutes; D_2__Bacilli; D_3__Bacillales; D_4__Thermoactinomycetaceae; D_5__Thermoactinomyces; Ambiguous_taxa
JX105563.1.1424	0	3	0	0	0	0	0	0	0	0	0	0	0	0	0	0	0	0	0	0	0	0	0	0	0	0	0	0	0	0	0	0	0	0	0	0	0	0	0	0	0	0	0	0	0	0	0	0	0	0	0	0	0	0	0	0	0	0	0	0	0	0	0	0	0	0	0	0	0	0	0	0	0	0	0	0	D_0__Bacteria; D_1__Patescibacteria; D_2__Gracilibacteria; D_3__Candidatus Peribacteria; D_4__uncultured bacterium; D_5__uncultured bacterium; D_6__uncultured bacterium
GQ202633.1.1458	3	0	1	1	2	1	2	0	1	0	5	1	0	0	3	1	1	0	0	0	1	2	2	1	0	3	5	0	4	0	0	0	2	0	0	0	0	0	2	2	0	1	0	1	1	1	0	0	3	1	0	3	0	0	3	0	1	0	0	0	1	1	2	0	3	1	0	1	0	0	0	0	1	0	1	1	D_0__Bacteria; D_1__Acidobacteria; D_2__Holophagae; D_3__Subgroup 7; D_4__uncultured bacterium; D_5__uncultured bacterium; D_6__uncultured bacterium
EU881160.1.1524	0	0	0	1	0	0	1	0	0	0	0	1	0	0	0	0	0	0	0	1	1	1	0	0	0	0	1	2	0	0	0	0	1	0	0	0	0	0	0	0	0	1	1	0	0	0	0	0	1	0	0	0	0	0	0	0	0	0	0	0	0	0	0	0	0	0	1	1	0	0	0	0	0	0	0	0	D_0__Bacteria; D_1__Proteobacteria; D_2__Deltaproteobacteria; D_3__Myxococcales; Ambiguous_taxa; Ambiguous_taxa; Ambiguous_taxa
FPLS01011870.10.1513	0	0	0	0	0	0	0	0	0	0	0	0	0	0	0	0	0	0	0	0	0	0	0	0	0	0	0	0	0	0	0	0	0	0	0	0	0	0	0	0	0	0	0	0	0	0	0	0	0	0	0	0	0	0	0	0	0	0	0	0	0	0	0	0	10	0	0	0	0	0	0	0	0	0	0	0	D_0__Bacteria; D_1__Proteobacteria; D_2__Gammaproteobacteria; D_3__Betaproteobacteriales; D_4__Chitinimonadaceae; D_5__Chitinimonas; D_6__metagenome
FPLS01003342.25.1528	0	1	0	0	0	0	1	0	1	0	0	0	0	1	0	0	0	1	1	0	0	0	1	0	0	0	0	0	0	2	0	0	0	0	0	0	0	0	0	0	0	0	1	0	0	1	1	0	0	0	1	0	0	0	0	0	0	0	0	0	0	0	0	0	0	0	0	0	0	0	0	2	2	0	0	0	D_0__Bacteria; D_1__Fibrobacteres; D_2__Fibrobacteria; D_3__Fibrobacterales; D_4__Fibrobacteraceae; D_5__possible genus 04; D_6__metagenome
HG529020.1.1318	0	0	0	0	0	0	0	0	0	0	0	0	0	0	0	2	0	0	0	1	0	0	0	0	0	0	0	0	0	0	0	0	0	0	0	0	0	0	0	0	0	0	0	0	0	0	1	0	0	0	0	0	0	0	0	0	0	0	0	0	0	0	0	0	0	0	0	0	0	0	0	0	0	0	0	0	D_0__Bacteria; D_1__Verrucomicrobia; D_2__Verrucomicrobiae; D_3__Chthoniobacterales; D_4__Chthoniobacteraceae; D_5__Chthoniobacter; D_6__uncultured bacterium
AY913480.1.1282	0	0	0	0	0	0	0	0	0	0	0	0	0	0	0	0	0	0	0	0	0	1	0	0	0	2	1	0	0	0	0	0	1	0	0	0	0	0	0	0	0	1	0	0	0	0	0	0	0	0	0	0	0	0	0	0	0	0	0	0	0	0	0	0	0	0	0	0	0	0	0	0	0	0	0	0	D_0__Bacteria; D_1__Proteobacteria; D_2__Alphaproteobacteria; D_3__Rhizobiales; D_4__Beijerinckiaceae; D_5__uncultured; D_6__uncultured forest soil bacterium
KX504603.1.1490	2	2	0	0	0	1	1	0	0	2	0	1	3	2	1	0	2	1	0	1	0	0	3	0	1	4	4	0	0	1	3	0	4	1	0	0	0	0	1	1	4	0	0	2	3	2	1	1	0	2	2	4	2	2	1	0	1	1	1	3	0	2	2	1	0	1	4	0	5	1	1	1	0	0	2	0	D_0__Bacteria; D_1__Bacteroidetes; D_2__Bacteroidia; D_3__Chitinophagales; D_4__Chitinophagaceae; D_5__uncultured; D_6__uncultured bacterium
FJ479141.1.1508	0	0	0	0	0	0	0	0	0	1	0	1	0	0	0	0	0	0	2	1	0	0	0	1	0	1	0	0	0	0	0	0	0	0	0	1	0	0	0	1	0	0	2	1	1	1	0	0	0	1	0	0	1	0	0	0	0	0	0	0	0	0	1	0	0	0	0	0	0	1	0	0	1	0	0	0	D_0__Bacteria; D_1__Actinobacteria; D_2__Actinobacteria; D_3__Streptosporangiales; D_4__Thermomonosporaceae; D_5__Actinomadura; D_6__uncultured bacterium
EU135329.1.1414	191	54	128	226	263	193	449	136	186	177	439	334	102	197	171	225	98	155	143	383	195	252	264	718	129	272	696	258	530	174	186	180	113	292	226	163	314	194	114	129	120	230	281	156	221	214	471	126	371	241	150	133	82	220	232	227	188	148	94	107	158	156	162	163	105	178	224	183	146	145	254	76	197	168	153	11	D_0__Bacteria; D_1__Rokubacteria; D_2__NC10; D_3__Rokubacteriales; D_4__uncultured bacterium; D_5__uncultured bacterium; D_6__uncultured bacterium
EU509144.1.1381	9	1	0	0	0	0	0	0	1	0	2	0	0	0	1	2	0	4	0	0	4	0	2	0	30	0	0	0	0	9	4	0	0	0	0	0	1	0	0	1	4	0	1	0	0	20	1	5	0	5	0	0	1	0	10	3	0	0	0	2	0	1	1	0	16	3	0	0	0	1	0	7	1	0	2	0	D_0__Bacteria; D_1__Bacteroidetes; D_2__Bacteroidia; D_3__Chitinophagales; D_4__Chitinophagaceae; D_5__Taibaiella; D_6__uncultured bacterium
AB374386.1.1539	0	0	0	0	0	0	0	0	0	1	0	0	0	0	0	0	0	0	0	1	0	0	0	0	0	0	0	0	0	0	0	0	0	0	0	0	0	0	0	0	0	0	0	0	0	0	0	0	0	0	0	0	0	0	0	0	0	0	0	0	0	0	0	0	0	0	0	0	0	0	0	0	0	0	0	0	D_0__Bacteria; D_1__Actinobacteria; D_2__Thermoleophilia; D_3__Solirubrobacterales; D_4__Solirubrobacteraceae; D_5__Conexibacter; D_6__uncultured endolithic bacterium
KC620693.1.1473	0	0	1	0	14	0	0	1	1	0	0	1	0	0	0	1	1	0	1	1	1	1	0	0	2	1	0	1	0	0	0	0	0	0	0	1	1	0	0	0	0	1	0	0	0	0	0	0	4	0	0	1	0	0	2	0	0	0	0	2	2	1	0	0	0	0	2	0	0	2	0	0	0	1	0	0	D_0__Bacteria; D_1__Patescibacteria; D_2__Microgenomatia; D_3__Candidatus Woesebacteria; D_4__uncultured bacterium; D_5__uncultured bacterium; D_6__uncultured bacterium
JF776933.1.1444	3	3	2	4	0	1	0	0	1	2	0	0	0	1	1	2	1	3	0	4	2	2	1	0	3	1	9	3	0	0	0	0	0	0	0	0	0	1	2	0	0	0	0	1	1	1	2	1	1	3	1	0	2	0	1	3	0	1	1	3	0	0	5	0	1	0	0	3	0	0	0	2	2	0	0	0	D_0__Bacteria; D_1__Bacteroidetes; D_2__Bacteroidia; D_3__Cytophagales; D_4__Microscillaceae; D_5__uncultured; D_6__uncultured Bacteroidetes bacterium
FPLS01031651.19.1527	0	0	0	1	0	1	1	0	0	2	0	0	0	0	1	1	1	0	0	7	2	3	1	0	0	0	3	0	0	1	0	0	0	0	1	0	1	1	0	0	1	3	0	1	0	0	0	0	0	1	0	0	0	0	0	1	0	0	0	0	0	0	1	1	3	1	0	1	0	0	0	0	1	0	0	0	D_0__Bacteria; D_1__Proteobacteria; D_2__Deltaproteobacteria; D_3__Myxococcales; D_4__Nannocystaceae; D_5__uncultured; Ambiguous_taxa
AB809940.1.1470	2	3	2	1	3	6	10	8	3	2	1	2	2	3	2	5	6	0	5	1	7	8	6	14	8	2	27	4	11	4	0	3	0	0	3	3	2	9	1	0	5	5	8	2	0	2	3	0	1	1	0	2	0	3	6	2	2	4	0	0	1	9	1	0	6	1	1	1	0	1	2	1	2	2	5	0	D_0__Bacteria; D_1__Planctomycetes; D_2__Planctomycetacia; D_3__Isosphaerales; D_4__Isosphaeraceae; D_5__Aquisphaera; D_6__uncultured planctomycete
JQ425882.1.1507	0	0	1	0	0	0	0	0	0	0	0	0	0	0	0	0	0	1	0	0	0	1	0	0	0	0	1	0	0	0	0	0	0	0	0	0	0	0	0	0	0	0	0	0	0	0	0	0	0	0	0	1	0	0	0	0	1	1	0	0	0	0	0	0	0	0	0	0	0	0	0	1	0	0	0	0	D_0__Bacteria; D_1__Acidobacteria; D_2__Subgroup 6; Ambiguous_taxa; Ambiguous_taxa; Ambiguous_taxa; Ambiguous_taxa
HQ592603.1.1463	5	1	1	3	1	0	0	0	1	2	3	1	2	2	1	0	0	1	3	3	0	1	3	0	0	4	6	0	4	0	1	1	0	0	2	1	1	0	3	2	1	1	2	2	1	1	1	2	1	2	1	3	0	0	0	2	0	1	2	2	0	4	1	1	4	2	0	2	0	2	1	0	1	3	0	0	D_0__Bacteria; D_1__Planctomycetes; D_2__Planctomycetacia; D_3__Gemmatales; D_4__Gemmataceae; D_5__Gemmata; D_6__uncultured bacterium
HQ114033.1.1265	0	0	0	0	2	0	0	0	0	0	0	1	0	0	0	0	0	0	0	0	0	0	0	0	1	0	0	0	1	0	0	0	0	0	0	0	0	0	0	0	1	2	1	0	0	1	0	0	0	0	0	0	0	0	0	0	0	0	0	0	0	0	0	0	0	0	0	0	0	0	2	0	0	0	0	0	D_0__Bacteria; D_1__Gemmatimonadetes; D_2__Gemmatimonadetes; D_3__Gemmatimonadales; D_4__Gemmatimonadaceae; D_5__uncultured; D_6__uncultured bacterium
AF244750.1.1470	1	1	3	3	0	1	0	2	0	1	0	0	1	0	0	0	2	0	1	2	1	0	3	1	0	0	6	1	0	0	0	1	0	1	1	1	1	0	0	2	3	1	0	1	0	2	2	0	1	1	0	1	0	0	1	0	2	0	0	0	0	2	1	0	3	0	2	0	0	0	1	3	0	0	2	1	D_0__Bacteria; D_1__Planctomycetes; D_2__Planctomycetacia; D_3__Isosphaerales; D_4__Isosphaeraceae; D_5__Singulisphaera; D_6__Nostocoida limicola III
HQ121210.1.1508	6	15	31	10	12	13	32	17	30	22	18	37	9	4	14	8	28	13	7	23	16	24	31	17	11	16	46	10	24	8	9	19	7	27	20	17	7	20	12	30	14	19	21	13	20	28	24	14	11	24	14	34	11	16	13	10	15	16	12	15	15	32	24	9	10	10	21	15	13	30	30	9	3	15	18	4	D_0__Bacteria; D_1__Acidobacteria; D_2__Holophagae; D_3__Subgroup 7; D_4__uncultured bacterium; D_5__uncultured bacterium; D_6__uncultured bacterium
KJ782819.1.1490	0	0	0	0	0	0	0	0	1	0	0	0	0	0	0	0	0	0	1	0	0	0	2	1	0	0	0	0	1	0	0	0	0	0	0	0	0	0	0	1	0	0	1	1	0	0	0	1	0	0	0	0	0	0	0	0	0	1	0	2	0	1	0	0	0	0	0	1	0	0	0	0	0	0	0	0	D_0__Bacteria; D_1__Bacteroidetes; D_2__Bacteroidia; D_3__Chitinophagales; D_4__Chitinophagaceae; D_5__Terrimonas; D_6__uncultured bacterium
JF428942.1.1511	0	0	0	0	0	0	1	0	0	0	0	1	0	0	0	0	0	0	0	0	0	0	0	0	0	0	0	0	0	0	0	0	0	0	0	0	0	0	0	1	0	0	0	0	0	0	0	0	0	0	1	0	0	0	0	1	0	0	1	0	0	0	0	0	0	0	0	0	0	0	0	0	0	1	0	0	D_0__Bacteria; D_1__Proteobacteria; D_2__Gammaproteobacteria; D_3__Betaproteobacteriales; D_4__Burkholderiaceae; D_5__Collimonas; Ambiguous_taxa
FJ936969.1.1515	7	1	11	10	46	10	18	6	33	8	5	10	1	3	2	3	11	3	3	10	13	13	19	25	9	7	32	7	44	5	4	7	6	14	2	8	2	5	3	11	6	8	6	9	5	6	16	2	19	5	5	9	11	2	23	8	6	4	4	16	5	10	9	0	25	3	11	5	3	6	9	12	5	3	15	2	D_0__Bacteria; D_1__Proteobacteria; D_2__Deltaproteobacteria; D_3__Myxococcales; D_4__Haliangiaceae; D_5__Haliangium; D_6__uncultured bacterium
AJ318128.1.1479	28	14	14	4	102	8	25	20	48	24	16	17	8	5	13	3	58	5	11	13	35	28	38	20	18	19	53	10	53	26	11	10	6	31	15	7	13	11	13	26	26	23	16	34	13	29	24	17	23	24	3	19	20	6	20	21	16	16	5	13	15	16	25	11	16	9	17	14	8	17	14	14	9	17	15	6	D_0__Bacteria; D_1__Proteobacteria; D_2__Deltaproteobacteria; D_3__Myxococcales; D_4__BIrii41; D_5__uncultured bacterium; D_6__uncultured bacterium
HQ598397.1.1507	66	49	44	44	39	59	119	50	55	44	73	76	35	37	72	57	42	38	21	53	56	79	62	61	44	59	243	45	118	51	72	72	40	86	75	54	89	55	45	22	78	36	56	56	49	64	114	13	26	45	38	58	22	48	48	54	63	44	55	33	52	75	50	36	53	56	85	44	42	23	65	16	44	29	36	5	D_0__Bacteria; D_1__Acidobacteria; D_2__Subgroup 6; Ambiguous_taxa; Ambiguous_taxa; Ambiguous_taxa; Ambiguous_taxa
KJ808140.1.1467	6	1	0	1	0	1	3	0	0	3	0	0	1	4	3	4	1	1	0	3	5	0	3	4	5	4	15	0	10	0	2	2	0	3	4	0	4	4	1	1	0	4	3	5	1	4	9	1	2	6	0	3	0	0	1	2	0	1	0	6	2	6	4	0	4	1	1	1	0	1	2	0	0	9	3	0	D_0__Bacteria; D_1__Chloroflexi; D_2__Chloroflexia; D_3__Thermomicrobiales; D_4__JG30-KF-CM45; Ambiguous_taxa; Ambiguous_taxa
FPLS01019197.10.1548	0	0	0	0	0	0	0	0	0	0	0	0	0	0	0	0	0	0	0	0	1	0	0	0	0	0	2	0	1	0	0	0	0	0	0	0	0	0	0	1	0	0	0	0	0	0	0	0	0	0	0	0	0	0	0	0	0	0	0	0	0	0	0	0	0	0	0	0	0	0	0	0	0	0	0	0	D_0__Bacteria; D_1__Verrucomicrobia; D_2__Verrucomicrobiae; D_3__Chthoniobacterales; D_4__Chthoniobacteraceae; D_5__Chthoniobacter; D_6__metagenome
DQ125778.1.1480	0	0	0	0	0	0	0	0	0	0	0	0	0	0	0	0	0	0	0	0	0	0	0	0	0	0	1	0	0	0	0	0	0	0	0	0	0	0	0	0	0	0	0	0	0	0	1	0	0	0	0	0	0	0	0	0	0	0	1	0	0	3	1	0	0	1	1	0	0	0	0	0	0	0	0	0	D_0__Bacteria; D_1__Acidobacteria; D_2__Subgroup 6; Ambiguous_taxa; Ambiguous_taxa; Ambiguous_taxa; Ambiguous_taxa
EF019299.1.1344	0	0	0	0	0	0	0	0	0	0	0	0	0	0	0	0	0	0	0	0	0	0	0	0	0	0	0	0	0	0	0	0	0	0	0	0	0	0	0	0	0	0	0	0	0	0	0	0	0	0	0	0	0	0	0	0	0	0	0	0	0	2	0	0	0	0	0	0	0	0	0	0	0	0	0	0	D_0__Bacteria; D_1__Proteobacteria; D_2__Alphaproteobacteria; D_3__Rhizobiales; D_4__Hyphomicrobiaceae; D_5__Hyphomicrobium; D_6__uncultured Hyphomicrobiaceae bacterium
FPLL01005159.17.1523	0	0	0	0	0	1	0	0	0	1	0	2	1	0	0	0	0	1	0	0	1	0	0	0	0	1	1	0	3	2	1	0	0	0	0	0	0	0	0	1	1	2	0	1	0	0	2	0	0	0	0	0	0	0	0	0	1	0	0	1	0	0	1	0	0	0	0	0	0	0	0	0	3	1	1	0	D_0__Bacteria; D_1__Bacteroidetes; D_2__Bacteroidia; D_3__Chitinophagales; D_4__Chitinophagaceae; Ambiguous_taxa; Ambiguous_taxa
KJ566433.1.987	0	0	0	0	0	0	0	0	0	0	0	0	0	0	0	0	0	0	0	0	0	0	0	0	0	0	0	0	0	0	0	0	0	0	0	0	0	0	0	0	0	0	0	0	0	0	0	0	3	0	0	0	0	0	0	0	0	0	0	0	0	0	0	0	0	0	1	1	0	0	0	0	0	0	0	0	D_0__Archaea; D_1__Nanoarchaeaeota; D_2__Woesearchaeia; D_3__uncultured euryarchaeote; D_4__uncultured euryarchaeote; D_5__uncultured euryarchaeote; D_6__uncultured euryarchaeote
KC286793.1.1493	0	0	0	0	0	5	0	0	0	0	0	0	0	2	0	0	1	1	0	0	0	0	0	0	1	1	0	0	0	0	0	1	3	0	3	2	0	0	0	0	0	0	0	0	0	0	1	1	0	0	0	2	0	0	0	1	0	0	0	3	1	0	1	0	0	3	0	0	0	1	0	0	0	0	3	0	D_0__Bacteria; D_1__Bacteroidetes; D_2__Bacteroidia; D_3__Chitinophagales; D_4__Chitinophagaceae; D_5__Segetibacter; Ambiguous_taxa
EU133475.1.1256	0	0	0	0	0	0	0	0	0	0	0	0	0	0	0	0	0	0	0	0	0	0	0	0	0	0	2	0	0	0	0	0	0	0	0	0	0	0	0	0	0	0	0	0	0	0	0	0	0	0	0	0	0	0	0	0	0	0	0	0	0	0	0	0	0	0	0	0	0	0	0	0	0	0	0	0	D_0__Bacteria; D_1__Proteobacteria; D_2__Alphaproteobacteria; D_3__Micavibrionales; D_4__uncultured; D_5__uncultured bacterium; D_6__uncultured bacterium
AJUA01000055.79300.80766	0	0	0	0	0	0	0	0	0	0	0	0	0	0	0	0	0	0	0	0	0	0	0	0	0	0	0	0	0	0	0	0	0	0	0	3	0	0	0	0	0	0	1	0	0	0	0	0	0	0	0	0	0	0	0	0	0	0	0	0	0	0	0	0	0	0	0	0	0	0	0	0	0	0	0	0	D_0__Bacteria; D_1__Proteobacteria; D_2__Alphaproteobacteria; D_3__Rhizobiales; D_4__Beijerinckiaceae; D_5__Microvirga; Ambiguous_taxa
JN868882.1.1541	14	12	43	40	16	33	22	9	21	8	9	65	10	6	10	8	54	17	4	42	21	26	45	6	17	30	28	25	28	13	12	31	16	46	16	13	5	31	4	12	20	15	21	10	6	25	15	7	12	22	11	15	8	5	25	19	19	2	2	15	5	21	30	2	25	11	21	15	6	21	19	25	2	25	11	6	D_0__Bacteria; D_1__Proteobacteria; D_2__Deltaproteobacteria; D_3__Myxococcales; D_4__Haliangiaceae; D_5__Haliangium; Ambiguous_taxa
JQ978607.1.1517	18	13	13	5	5	7	30	21	11	11	20	25	7	7	6	9	8	11	11	20	12	13	13	15	15	6	38	16	26	8	11	12	14	9	9	7	12	13	7	1	12	10	10	5	7	12	23	12	14	3	3	2	3	11	13	26	14	1	3	1	7	14	6	10	8	12	8	16	4	2	15	10	2	5	6	1	D_0__Bacteria; D_1__Acidobacteria; D_2__Blastocatellia (Subgroup 4); D_3__11-24; D_4__uncultured bacterium; D_5__uncultured bacterium; D_6__uncultured bacterium
JX223632.1.1516	0	0	0	0	0	0	0	0	0	0	0	0	0	0	0	0	0	0	0	0	0	2	0	0	0	0	0	0	0	0	0	0	0	0	0	0	0	0	0	0	0	0	0	0	0	0	0	0	0	0	0	0	0	0	0	0	0	0	0	0	0	0	0	0	0	0	0	0	0	0	0	0	0	0	0	0	D_0__Bacteria; D_1__Firmicutes; D_2__Clostridia; D_3__Clostridiales; D_4__Peptococcaceae; D_5__Desulfosporosinus; D_6__uncultured bacterium
JQ825204.1.1448	17	10	16	27	23	24	31	19	16	30	42	31	13	11	29	30	16	15	16	22	28	24	27	52	28	30	101	26	70	31	18	24	4	9	17	35	36	21	13	14	19	17	37	9	27	29	39	15	31	35	6	11	14	8	23	23	25	5	9	20	16	38	29	8	34	13	9	12	11	12	23	7	12	19	19	2	D_0__Bacteria; D_1__Proteobacteria; D_2__Alphaproteobacteria; D_3__Rhizobiales; D_4__Hyphomicrobiaceae; D_5__Pedomicrobium; D_6__uncultured bacterium
JF266489.1.1327	0	0	0	1	0	0	0	0	0	0	4	0	0	0	0	0	0	0	0	1	0	0	0	0	0	0	0	1	0	0	0	0	0	0	0	0	0	1	0	0	0	0	0	0	0	0	0	0	0	0	0	0	0	0	0	0	0	0	0	0	0	0	0	0	0	0	0	0	0	0	2	0	0	0	1	0	D_0__Bacteria; D_1__Chloroflexi; D_2__Anaerolineae; D_3__SBR1031; D_4__A4b; D_5__uncultured bacterium; D_6__uncultured bacterium
KJ782661.1.1504	0	0	0	0	0	0	0	1	2	0	0	0	0	0	0	0	0	0	0	0	0	0	0	1	0	0	0	0	0	0	0	0	0	0	0	0	0	0	0	0	0	0	0	0	0	0	1	0	0	0	0	0	0	0	0	0	0	0	0	0	0	0	0	0	0	0	0	0	0	0	0	0	0	0	0	0	D_0__Bacteria; D_1__Dependentiae; D_2__Babeliae; D_3__Babeliales; D_4__Vermiphilaceae; D_5__uncultured bacterium; D_6__uncultured bacterium
GQ302575.1.1520	0	0	0	0	0	0	0	0	0	0	1	0	1	0	0	0	0	0	0	0	0	0	0	0	0	0	0	1	0	0	0	0	0	0	0	0	0	0	0	0	0	2	0	0	0	0	0	0	0	0	0	0	0	0	0	0	0	0	0	0	0	0	0	0	0	0	0	0	0	0	0	0	0	0	0	0	D_0__Bacteria; D_1__Acidobacteria; D_2__Subgroup 22; D_3__uncultured Acidobacterium sp.; D_4__uncultured Acidobacterium sp.; D_5__uncultured Acidobacterium sp.; D_6__uncultured Acidobacterium sp.
HE727245.1.1407	20	88	21	32	1	21	17	51	44	56	6	58	4	0	8	6	73	47	20	34	90	11	14	0	17	36	135	26	0	27	8	1	6	34	17	2	23	17	15	3	31	3	19	12	15	15	53	37	0	12	5	3	60	17	61	57	22	29	27	41	34	22	15	1	42	44	15	32	19	13	2	21	21	32	54	1	D_0__Bacteria; D_1__Bacteroidetes; D_2__Bacteroidia; D_3__Cytophagales; D_4__Microscillaceae; D_5__uncultured; Ambiguous_taxa
FPLS01041316.13.1515	4	0	1	0	5	1	0	2	0	2	4	0	0	0	2	1	1	5	5	2	0	4	0	5	2	0	11	1	5	2	0	2	0	1	3	1	1	2	1	0	1	0	8	1	0	1	2	2	3	0	0	0	0	2	0	2	2	0	0	1	0	6	4	0	2	0	3	0	2	0	2	3	0	2	1	0	D_0__Bacteria; D_1__Planctomycetes; D_2__Planctomycetacia; D_3__Pirellulales; D_4__Pirellulaceae; D_5__uncultured; D_6__metagenome
KC554963.1.1519	0	0	1	1	1	5	4	1	0	5	1	1	2	0	6	1	0	0	2	1	3	3	2	1	4	2	7	3	3	2	0	1	0	0	1	2	3	0	0	0	0	1	2	2	1	0	0	0	2	1	0	1	0	2	1	0	2	0	0	1	1	9	1	0	7	1	1	0	0	2	0	1	0	0	0	0	D_0__Bacteria; D_1__Actinobacteria; D_2__Acidimicrobiia; D_3__Microtrichales; D_4__Ilumatobacteraceae; D_5__uncultured; D_6__uncultured bacterium
EU132462.1.1345	6	4	12	6	5	3	1	7	5	19	8	6	11	0	12	13	5	3	3	10	8	12	26	11	11	9	39	7	11	16	1	5	3	2	0	3	12	7	5	9	7	17	6	6	4	6	11	3	4	13	2	11	4	11	13	5	5	4	1	7	3	14	16	7	16	2	3	8	7	13	7	6	0	9	8	0	D_0__Bacteria; D_1__Actinobacteria; D_2__Thermoleophilia; D_3__Gaiellales; D_4__uncultured; D_5__uncultured bacterium; D_6__uncultured bacterium
LN570637.1.1371	0	0	0	0	0	0	0	0	0	0	0	1	0	0	0	0	0	0	0	0	0	0	0	0	0	0	1	0	0	0	0	0	0	0	2	0	0	0	0	0	0	0	0	0	0	0	1	0	0	0	0	0	0	0	0	0	0	0	0	0	0	0	0	0	0	0	0	0	0	0	0	0	0	0	0	0	D_0__Bacteria; D_1__Proteobacteria; D_2__Gammaproteobacteria; D_3__uncultured; D_4__uncultured bacterium; D_5__uncultured bacterium; D_6__uncultured bacterium
FPLS01029907.13.1490	15	2	26	19	7	10	29	19	13	28	11	14	10	12	11	24	18	26	11	18	38	34	29	23	29	40	102	18	51	18	13	9	10	29	19	8	27	32	11	19	13	35	19	16	22	13	63	9	12	22	4	19	12	22	23	10	22	12	11	11	7	65	33	22	55	12	20	6	7	11	22	7	11	18	12	6	D_0__Bacteria; D_1__Chloroflexi; D_2__KD4-96; D_3__metagenome; D_4__metagenome; D_5__metagenome; D_6__metagenome
GQ093851.1.1366	0	0	0	2	2	0	0	0	0	2	0	1	1	0	1	2	0	0	0	1	0	0	0	0	0	0	2	0	4	0	0	2	0	0	0	0	2	0	0	0	1	1	1	3	1	1	1	0	2	1	1	0	0	2	2	0	0	0	0	2	2	7	2	1	1	0	4	0	0	3	0	0	0	0	1	1	D_0__Bacteria; D_1__Actinobacteria; D_2__Thermoleophilia; D_3__Solirubrobacterales; D_4__Solirubrobacteraceae; D_5__Solirubrobacter; D_6__uncultured bacterium
FPLS01059476.20.1510	4	2	1	3	0	1	8	2	4	0	0	13	2	0	6	2	1	0	1	1	3	1	4	0	8	7	4	0	5	3	9	3	1	2	4	1	11	1	1	1	7	1	1	3	1	3	5	1	0	3	3	5	5	0	2	2	1	2	3	3	1	2	4	0	2	4	3	3	1	1	0	5	4	0	2	0	D_0__Bacteria; D_1__Armatimonadetes; D_2__Armatimonadia; D_3__Armatimonadales; D_4__metagenome; D_5__metagenome; D_6__metagenome
EU131959.1.1362	2	1	2	4	0	2	1	1	2	2	3	3	1	3	0	4	2	2	0	0	2	4	7	0	0	2	5	5	4	3	0	1	2	1	3	0	1	0	3	2	2	2	1	4	3	6	8	0	3	1	0	3	0	3	0	1	0	0	0	1	0	0	3	0	2	1	0	1	5	0	7	1	2	1	0	0	D_0__Bacteria; D_1__Acidobacteria; D_2__Subgroup 6; D_3__uncultured bacterium; D_4__uncultured bacterium; D_5__uncultured bacterium; D_6__uncultured bacterium
EU665106.1.1462	0	0	0	0	2	0	1	2	1	0	1	2	1	0	0	0	0	0	0	0	0	0	0	2	0	2	2	0	3	0	2	0	2	1	1	0	1	0	0	0	0	1	1	1	0	3	1	2	2	1	0	0	1	0	1	0	0	0	0	0	0	3	1	0	1	0	0	0	0	0	1	0	0	0	1	0	D_0__Bacteria; D_1__Proteobacteria; D_2__Deltaproteobacteria; D_3__Myxococcales; D_4__Sandaracinaceae; D_5__Sandaracinus; D_6__uncultured Myxococcales bacterium
KF494797.1.1494	0	0	0	0	2	1	1	1	0	0	1	0	0	0	0	1	1	0	0	0	0	1	2	0	0	0	0	4	1	0	1	0	0	1	0	2	3	0	0	0	0	0	0	0	2	2	0	0	0	0	0	0	0	0	0	0	1	1	0	0	0	1	0	0	0	2	0	1	0	0	0	0	0	0	0	0	D_0__Bacteria; D_1__Proteobacteria; D_2__Deltaproteobacteria; D_3__Myxococcales; D_4__Archangiaceae; D_5__Anaeromyxobacter; D_6__uncultured bacterium
JX192648.1.1366	0	0	2	0	0	0	1	0	0	3	10	0	0	0	0	0	0	26	1	0	0	27	0	0	0	4	5	0	0	0	0	0	3	7	3	1	2	0	0	56	0	0	10	33	0	0	2	890	0	0	2	0	1	0	9	32	0	4	2	2	0	3	16	0	6	6	2	0	0	43	0	29	0	0	2	18	D_0__Bacteria; D_1__Proteobacteria; D_2__Alphaproteobacteria; D_3__Sphingomonadales; D_4__Sphingomonadaceae; D_5__Sphingomonas; D_6__Sphingomonas phyllosphaerae
EF111060.1.1228	0	0	0	0	0	0	0	0	0	0	0	0	0	0	0	0	0	0	0	0	0	1	0	0	0	0	0	0	3	0	0	0	0	0	0	0	0	0	0	0	0	0	0	0	0	0	0	0	0	0	0	0	0	0	0	0	3	0	0	0	0	0	0	0	1	0	0	0	0	0	0	0	0	0	0	0	D_0__Bacteria; D_1__Proteobacteria; D_2__Alphaproteobacteria; D_3__Rhizobiales; D_4__Xanthobacteraceae; D_5__uncultured; D_6__uncultured alpha proteobacterium
HM843931.1.1340	0	0	0	0	0	0	5	0	0	0	0	0	0	0	0	0	0	0	0	0	1	0	0	0	0	0	0	0	0	0	0	0	0	0	0	0	0	0	0	0	0	0	0	0	0	0	0	0	0	0	0	0	0	0	1	0	0	0	0	0	0	0	0	0	0	0	0	0	0	0	0	0	0	0	0	0	D_0__Bacteria; D_1__Planctomycetes; D_2__Phycisphaerae; D_3__Tepidisphaerales; D_4__WD2101 soil group; D_5__uncultured bacterium; D_6__uncultured bacterium
EU335293.1.1488	1	0	0	0	0	1	0	0	0	0	0	0	0	0	0	0	0	0	0	1	2	0	0	0	0	0	0	0	0	0	1	0	0	0	0	0	1	0	1	0	0	0	0	3	0	0	0	0	1	0	0	0	0	0	1	0	0	1	0	0	0	1	1	0	2	2	0	0	0	0	1	0	0	1	0	0	D_0__Bacteria; D_1__Actinobacteria; D_2__MB-A2-108; D_3__uncultured bacterium; D_4__uncultured bacterium; D_5__uncultured bacterium; D_6__uncultured bacterium
NFUR01000005.249156.250745	0	0	0	0	0	0	0	0	0	0	0	0	0	0	0	0	0	0	0	0	0	1	0	0	0	0	0	0	0	0	0	0	0	0	0	0	0	0	0	0	0	0	0	0	0	0	0	0	0	0	0	0	0	0	0	0	0	0	0	0	0	0	0	0	0	1	0	0	1	0	0	0	0	0	0	0	D_0__Bacteria; D_1__Proteobacteria; D_2__Alphaproteobacteria; D_3__Sphingomonadales; D_4__Sphingomonadaceae; D_5__Sphingopyxis; D_6__Sphingomonas sp. IBVSS2
EF019713.1.1377	11	12	20	36	4	36	12	19	12	29	32	16	15	5	14	14	15	25	7	20	6	16	36	15	22	6	23	14	15	5	8	25	3	12	8	5	28	12	10	22	3	27	28	11	13	30	8	7	9	25	7	32	10	15	22	45	19	5	8	9	15	15	17	11	9	7	7	7	11	31	45	10	10	16	13	1	D_0__Bacteria; D_1__Bacteroidetes; D_2__Bacteroidia; D_3__Chitinophagales; D_4__uncultured; D_5__uncultured bacterium; D_6__uncultured bacterium
FPLS01010324.11.1502	0	0	0	0	0	0	0	0	0	0	0	0	0	0	0	0	0	0	0	0	0	0	0	0	0	0	2	0	0	0	0	0	0	0	0	0	0	0	0	0	0	0	0	0	0	0	1	0	0	0	0	0	0	0	0	0	0	0	0	0	0	0	0	0	2	0	0	0	0	0	0	0	0	2	0	0	D_0__Bacteria; D_1__Bacteroidetes; D_2__Bacteroidia; D_3__Flavobacteriales; D_4__Flavobacteriaceae; D_5__Flavobacterium; Ambiguous_taxa
JQ800744.1.1493	2	0	0	0	0	1	0	0	0	0	0	1	1	0	1	0	0	0	0	0	0	0	0	1	0	0	1	0	0	0	0	0	0	0	0	0	0	0	1	0	0	0	1	0	0	1	0	0	0	0	0	0	1	0	1	0	0	0	0	0	0	0	0	3	0	2	0	3	0	0	0	0	2	0	0	0	D_0__Bacteria; D_1__Proteobacteria; D_2__Gammaproteobacteria; D_3__Betaproteobacteriales; D_4__Burkholderiaceae; Ambiguous_taxa; Ambiguous_taxa
KR559980.1.1451	0	0	0	0	0	0	0	0	0	1	0	0	0	0	0	0	0	1	0	0	0	0	0	1	0	0	2	0	0	0	0	0	0	1	0	0	0	0	0	0	0	1	3	0	0	0	0	0	0	0	0	1	0	0	0	0	0	0	0	0	0	0	1	0	0	0	0	0	0	0	0	0	0	0	0	0	D_0__Bacteria; D_1__Actinobacteria; D_2__Acidimicrobiia; D_3__uncultured; Ambiguous_taxa; Ambiguous_taxa; Ambiguous_taxa
JQ627494.1.1371	0	0	0	0	0	0	0	0	0	0	0	0	0	0	9	0	0	0	0	0	0	0	0	0	0	0	0	0	0	0	0	0	0	0	0	0	0	0	0	0	0	0	0	0	0	0	0	0	0	0	0	0	0	0	0	0	0	0	0	0	0	0	0	0	0	0	0	0	0	0	0	0	0	0	1	0	D_0__Bacteria; D_1__Bacteroidetes; D_2__Bacteroidia; D_3__Cytophagales; D_4__Hymenobacteraceae; D_5__Hymenobacter; D_6__uncultured Bacteroidetes bacterium
FPLS01042936.19.1503	0	0	0	0	0	0	0	0	0	0	0	0	0	0	0	0	0	0	0	0	0	0	0	0	0	0	0	0	0	0	0	0	0	0	0	0	0	0	0	0	0	0	0	0	0	0	0	0	0	0	0	0	0	0	0	0	0	0	0	0	0	0	0	0	0	0	0	0	0	0	0	0	0	0	2	0	D_0__Bacteria; D_1__Planctomycetes; D_2__Planctomycetacia; D_3__Gemmatales; D_4__Gemmataceae; D_5__Fimbriiglobus; D_6__metagenome
FJ529921.1.1486	9	0	0	0	0	0	5	0	3	0	0	1	0	0	0	0	0	0	0	0	2	0	2	0	0	7	6	0	0	2	1	0	11	0	0	0	0	0	0	0	3	0	1	0	0	0	0	0	0	0	0	0	0	0	0	1	0	0	0	0	0	0	0	0	1	1	0	0	0	0	0	0	0	5	1	0	D_0__Bacteria; D_1__Bacteroidetes; D_2__Bacteroidia; D_3__Sphingobacteriales; D_4__NS11-12 marine group; D_5__uncultured bacterium; D_6__uncultured bacterium
AB360404.1.1300	6	2	0	0	0	1	4	2	0	0	0	0	0	0	0	0	0	0	0	0	3	0	1	0	0	7	4	0	0	6	3	0	6	1	0	0	1	0	0	0	1	0	0	0	0	0	2	0	0	0	0	0	0	0	0	1	0	1	0	0	1	0	0	0	4	0	0	1	1	0	0	1	0	1	0	0	D_0__Bacteria; D_1__Verrucomicrobia; D_2__Verrucomicrobiae; D_3__Pedosphaerales; D_4__Pedosphaeraceae; Ambiguous_taxa; Ambiguous_taxa
JX458445.1.1401	0	0	0	0	0	0	0	1	0	1	0	0	0	0	1	1	0	0	0	1	1	0	2	0	0	0	1	0	0	0	2	0	0	0	0	0	0	0	0	0	0	2	0	0	0	0	0	0	0	1	1	0	0	0	0	0	0	0	0	0	0	0	0	0	0	1	0	0	0	1	0	0	0	0	0	0	D_0__Bacteria; D_1__Actinobacteria; D_2__Actinobacteria; D_3__Corynebacteriales; D_4__Mycobacteriaceae; D_5__Mycobacterium; D_6__Mycobacterium sp. W1.10-29
HM565054.1.1445	0	0	0	0	0	4	0	0	0	0	0	0	0	0	0	3	0	0	2	0	0	0	0	0	0	1	0	0	0	0	0	0	0	0	0	0	0	0	0	0	0	0	0	0	0	0	0	0	0	0	0	0	0	0	0	0	0	0	0	0	0	0	0	0	0	0	0	0	0	0	0	0	4	0	0	0	D_0__Bacteria; D_1__Chloroflexi; D_2__Chloroflexia; D_3__Kallotenuales; D_4__AKIW781; Ambiguous_taxa; Ambiguous_taxa
FPLS01021788.15.1513	0	0	0	0	0	0	0	0	0	0	0	0	0	0	0	0	0	0	0	0	0	0	0	0	0	0	0	0	0	0	0	0	0	0	0	0	0	0	0	0	0	0	0	0	0	0	0	0	0	0	0	0	0	0	0	0	0	0	0	0	0	0	0	0	0	0	2	0	0	0	0	0	0	0	0	0	D_0__Bacteria; D_1__Proteobacteria; D_2__Deltaproteobacteria; D_3__SAR324 clade(Marine group B); D_4__metagenome; D_5__metagenome; D_6__metagenome
JF175155.1.1390	25	23	30	14	49	16	45	22	29	49	25	46	12	13	15	9	16	22	13	25	16	60	44	20	28	39	70	33	56	28	18	13	14	14	12	17	15	22	20	15	21	19	35	13	15	19	32	14	24	29	7	17	21	8	26	37	15	11	12	13	12	10	35	3	21	8	13	12	8	20	14	15	8	21	16	4	D_0__Bacteria; D_1__Verrucomicrobia; D_2__Verrucomicrobiae; D_3__Pedosphaerales; D_4__Pedosphaeraceae; D_5__uncultured bacterium; D_6__uncultured bacterium
KT182580.1.1504	2	1	0	0	0	0	0	0	0	1	0	0	0	0	0	1	2	7	0	0	0	0	0	0	0	2	2	3	0	2	9	2	0	1	0	2	0	3	1	6	0	22	0	0	2	4	1	0	0	0	0	0	1	6	0	0	0	1	2	0	4	1	7	8	0	0	0	1	0	0	1	0	12	0	0	0	D_0__Bacteria; D_1__Proteobacteria; D_2__Gammaproteobacteria; D_3__Xanthomonadales; D_4__Xanthomonadaceae; D_5__Luteimonas; D_6__uncultured Lysobacter sp.
EU134277.1.1361	0	0	0	0	0	0	2	0	0	0	1	2	0	0	0	1	0	0	0	2	1	0	0	0	1	2	3	3	0	0	0	0	1	0	0	0	1	1	0	0	1	0	1	1	0	0	0	0	1	0	0	0	2	0	0	0	0	1	0	1	0	0	0	0	0	0	0	2	0	0	0	0	0	0	0	0	D_0__Bacteria; D_1__Cyanobacteria; D_2__Melainabacteria; D_3__Obscuribacterales; D_4__uncultured bacterium; D_5__uncultured bacterium; D_6__uncultured bacterium
LGRV01000001.174486.176044	0	0	0	0	0	0	0	0	0	0	0	0	0	0	0	0	0	0	0	0	0	0	0	2	0	1	0	0	0	0	0	0	0	0	0	0	0	0	0	0	0	0	0	0	0	0	0	0	0	0	0	0	0	0	0	0	0	0	0	0	0	0	0	0	0	0	0	0	0	0	0	0	0	0	0	0	D_0__Bacteria; D_1__Firmicutes; D_2__Bacilli; D_3__Bacillales; D_4__Planococcaceae; D_5__Lysinibacillus; Ambiguous_taxa
KY190409.1.1457	0	0	1	3	0	0	2	0	0	1	0	0	0	0	0	0	0	0	0	1	0	0	0	1	0	0	0	0	1	0	0	0	0	0	0	0	0	1	0	1	0	0	0	0	0	1	0	1	0	0	0	0	0	0	1	2	0	1	1	0	0	0	1	1	0	0	0	0	0	0	0	0	0	0	2	0	D_0__Bacteria; D_1__Acidobacteria; D_2__Holophagae; D_3__Subgroup 7; D_4__uncultured bacterium; D_5__uncultured bacterium; D_6__uncultured bacterium
KC011158.1.1499	0	0	0	0	0	0	0	0	0	0	0	1	1	0	0	0	0	0	0	0	0	0	0	0	0	0	0	0	0	0	0	0	0	0	0	0	0	0	0	0	0	0	0	0	0	0	0	0	0	0	0	0	0	0	0	0	0	0	0	0	0	0	0	0	0	0	0	0	0	1	0	0	0	0	0	0	D_0__Bacteria; D_1__Acidobacteria; D_2__Holophagae; D_3__Subgroup 7; Ambiguous_taxa; Ambiguous_taxa; Ambiguous_taxa
EU132480.1.1366	0	0	0	0	2	0	0	0	1	0	1	1	1	0	0	0	0	0	0	0	0	0	0	1	0	3	0	0	4	0	0	0	0	3	0	1	3	0	0	0	0	0	1	1	1	0	0	0	1	0	0	0	0	0	0	0	0	1	0	1	0	0	0	0	0	0	0	0	0	0	0	0	1	1	0	0	D_0__Bacteria; D_1__Gemmatimonadetes; D_2__BD2-11 terrestrial group; D_3__uncultured bacterium; D_4__uncultured bacterium; D_5__uncultured bacterium; D_6__uncultured bacterium
KX077525.1.913	0	1	0	0	0	0	0	0	0	0	1	1	0	0	1	0	0	0	0	0	1	0	0	0	0	1	3	0	3	0	0	0	0	0	0	0	0	0	0	0	1	0	0	0	4	1	1	0	0	0	0	0	0	0	0	0	0	0	0	2	0	0	0	0	0	0	0	1	0	0	3	0	0	0	0	0	D_0__Archaea; D_1__Thaumarchaeota; D_2__Nitrososphaeria; D_3__Nitrososphaerales; D_4__Nitrososphaeraceae; D_5__uncultured archaeon; D_6__uncultured archaeon
JF833567.1.1418	0	0	0	0	0	0	0	0	0	0	2	0	0	0	0	0	0	0	0	0	0	1	0	0	0	1	0	0	0	0	0	0	0	0	0	0	0	0	0	0	0	0	0	0	0	0	0	0	0	0	0	0	0	0	0	0	1	0	0	0	0	0	0	0	0	0	0	0	0	0	0	0	2	0	0	0	D_0__Bacteria; D_1__Acidobacteria; D_2__Acidobacteriia; D_3__Acidobacteriales; D_4__uncultured; D_5__uncultured bacterium; D_6__uncultured bacterium
JN868857.1.1523	0	0	0	1	0	0	0	0	0	0	0	0	0	0	0	0	0	0	0	0	0	0	0	0	0	0	0	0	0	0	0	0	0	0	0	0	0	1	0	0	0	0	0	0	0	0	0	0	0	0	0	0	0	0	0	0	0	0	0	0	0	0	0	0	0	0	0	0	0	0	0	0	0	0	0	0	D_0__Bacteria; D_1__Proteobacteria; D_2__Gammaproteobacteria; D_3__Betaproteobacteriales; D_4__Burkholderiaceae; D_5__Limnohabitans; Ambiguous_taxa
HQ118378.1.1473	7	14	16	6	7	17	13	18	14	12	9	19	7	8	10	6	17	19	6	8	11	12	21	6	21	12	21	14	10	9	8	6	6	18	11	15	6	7	3	9	13	26	11	18	6	8	17	7	3	8	7	12	8	8	15	17	7	3	3	5	2	11	7	2	35	5	9	7	9	9	15	4	7	8	8	0	D_0__Bacteria; D_1__Armatimonadetes; D_2__Fimbriimonadia; D_3__Fimbriimonadales; D_4__Fimbriimonadaceae; D_5__uncultured bacterium; D_6__uncultured bacterium
EU132553.1.1307	0	0	0	0	0	0	0	0	0	0	0	0	0	0	0	0	0	0	0	0	0	0	0	0	0	2	0	0	0	0	0	0	0	0	0	0	0	0	0	0	0	2	0	0	0	0	0	0	0	0	0	0	0	0	0	0	0	0	0	0	0	2	0	0	0	0	0	0	0	0	0	0	0	0	0	0	D_0__Bacteria; D_1__Actinobacteria; D_2__Thermoleophilia; D_3__Gaiellales; D_4__uncultured; D_5__uncultured bacterium; D_6__uncultured bacterium
KJ192099.1.1513	0	0	0	0	0	0	0	0	0	0	0	0	0	0	0	0	0	0	0	0	0	0	1	0	0	0	0	0	0	0	0	0	0	0	0	0	0	0	0	0	0	0	0	0	0	0	0	0	0	0	0	0	0	0	0	1	0	0	0	0	0	0	0	0	0	0	0	0	0	0	0	0	0	0	0	0	D_0__Bacteria; D_1__Planctomycetes; D_2__Planctomycetacia; D_3__Gemmatales; D_4__Gemmataceae; D_5__uncultured Planctomycetaceae bacterium; D_6__uncultured Planctomycetaceae bacterium
FJ439860.1.1500	1	3	2	6	1	8	6	4	2	6	4	2	7	1	6	1	4	6	1	5	5	3	11	2	3	5	21	3	1	2	3	4	1	7	12	2	3	3	4	4	3	7	1	4	4	2	7	0	0	3	0	3	4	2	4	2	4	2	2	2	0	9	6	4	6	3	2	4	1	0	5	0	3	3	6	0	D_0__Bacteria; D_1__Proteobacteria; D_2__Alphaproteobacteria; D_3__Rhizobiales; D_4__Xanthobacteraceae; D_5__Bradyrhizobium; D_6__uncultured bacterium
JN607081.1.1362	0	0	0	0	0	0	0	0	0	1	0	0	0	0	0	0	0	0	0	0	0	0	0	0	0	0	0	2	0	0	0	0	0	0	0	0	0	0	0	0	0	0	0	0	0	0	0	0	0	0	0	0	0	0	1	0	0	0	0	0	0	0	0	0	1	0	0	0	0	0	0	0	0	0	0	0	D_0__Bacteria; D_1__Nitrospirae; D_2__Nitrospira; D_3__Nitrospirales; D_4__Nitrospiraceae; D_5__Nitrospira; D_6__uncultured bacterium
JN820195.1.1518	0	0	0	0	0	0	0	0	1	0	1	0	0	0	2	0	0	0	0	1	0	2	0	1	0	0	1	0	0	0	1	0	0	0	0	0	0	2	0	0	1	1	0	0	0	0	0	0	2	0	0	0	1	0	0	3	0	0	0	0	1	1	0	0	0	0	0	0	0	0	0	0	0	2	0	0	D_0__Bacteria; D_1__Verrucomicrobia; D_2__Verrucomicrobiae; D_3__Pedosphaerales; D_4__Pedosphaeraceae; Ambiguous_taxa; Ambiguous_taxa
FPLS01009985.1.1351	0	0	0	2	0	0	0	0	0	0	0	0	0	0	0	43	0	0	0	0	0	0	0	0	0	0	0	0	0	0	0	0	0	0	0	0	0	0	0	0	0	0	0	0	0	0	0	0	0	0	0	0	0	0	0	0	0	0	0	0	0	0	0	0	0	0	0	0	0	0	0	0	0	0	0	0	D_0__Bacteria; D_1__Bacteroidetes; D_2__Bacteroidia; D_3__Cytophagales; D_4__Microscillaceae; D_5__uncultured; D_6__metagenome
AF234694.1.1490	0	0	0	0	0	0	0	0	0	0	0	2	0	0	0	2	0	0	0	0	1	0	0	0	2	0	0	0	0	0	0	0	0	0	0	0	0	0	0	0	0	0	0	0	0	1	0	0	0	0	0	0	1	0	0	0	0	0	0	0	0	0	0	0	0	0	1	0	0	0	0	0	1	1	0	0	D_0__Bacteria; D_1__Chloroflexi; D_2__Anaerolineae; D_3__RBG-13-54-9; Ambiguous_taxa; Ambiguous_taxa; Ambiguous_taxa
CZKG01000048.33782.35294	1	1	5	2	9	2	3	3	1	5	1	8	2	1	0	0	6	11	3	7	8	23	8	7	4	7	13	5	3	2	0	3	2	3	1	0	0	1	0	0	2	4	2	3	1	1	13	3	0	3	3	5	3	1	5	2	4	2	1	2	1	13	6	2	5	0	1	1	4	4	3	4	1	3	8	0	D_0__Bacteria; D_1__Actinobacteria; D_2__Thermoleophilia; D_3__Solirubrobacterales; D_4__Solirubrobacteraceae; D_5__uncultured; Ambiguous_taxa
HG529147.1.1304	0	0	0	0	0	0	0	0	0	0	0	0	0	0	0	0	0	0	0	0	0	0	0	0	0	0	0	0	1	0	0	0	0	0	0	0	0	0	0	0	0	0	0	0	0	0	0	0	0	0	0	0	0	0	0	0	0	0	0	0	0	2	0	0	0	0	0	0	0	0	0	0	0	0	0	0	D_0__Bacteria; D_1__Proteobacteria; D_2__Gammaproteobacteria; D_3__Betaproteobacteriales; D_4__Methylophilaceae; D_5__Methylotenera; D_6__uncultured bacterium
KX753053.1.1460	2	0	0	0	0	0	0	0	1	1	0	0	0	0	0	0	0	1	0	0	2	1	0	0	0	1	1	0	2	0	0	0	0	0	0	0	0	1	0	0	1	0	2	0	2	0	0	4	0	0	0	0	0	0	0	0	0	0	0	0	1	0	0	1	0	0	0	3	0	0	0	0	0	0	0	0	D_0__Bacteria; D_1__Chloroflexi; D_2__Chloroflexia; D_3__Thermomicrobiales; D_4__JG30-KF-CM45; D_5__uncultured bacterium; D_6__uncultured bacterium
EF019625.1.1378	0	0	0	0	1	0	1	2	0	0	1	0	0	0	0	0	0	0	1	0	0	0	1	0	2	1	0	0	0	1	0	1	0	1	0	0	0	0	0	1	0	0	0	0	0	0	2	0	0	0	2	0	0	0	0	0	0	0	0	0	0	0	2	0	0	0	0	1	0	0	0	0	0	1	1	0	D_0__Bacteria; D_1__Planctomycetes; D_2__Planctomycetacia; D_3__Gemmatales; D_4__Gemmataceae; D_5__uncultured; D_6__uncultured bacterium
JQ428034.1.1484	5	0	4	1	0	1	1	0	2	1	1	5	1	5	1	0	2	2	2	2	6	6	1	5	2	0	6	2	3	4	0	1	0	5	2	0	0	2	0	2	0	0	0	1	1	0	2	1	0	2	0	0	2	0	1	3	7	6	2	4	0	2	2	0	1	1	1	1	0	0	0	1	0	0	4	0	D_0__Bacteria; D_1__Acidobacteria; D_2__Blastocatellia (Subgroup 4); D_3__11-24; D_4__uncultured bacterium; D_5__uncultured bacterium; D_6__uncultured bacterium
JX505092.1.1469	1	1	1	1	1	0	0	4	0	0	4	1	0	0	1	0	0	1	0	1	2	0	0	2	0	2	1	2	2	0	1	0	1	0	2	0	1	0	1	2	0	0	0	0	2	1	0	0	1	0	0	0	0	2	0	0	2	1	0	0	0	0	3	0	1	0	0	1	0	0	0	1	0	0	0	0	D_0__Bacteria; D_1__Actinobacteria; D_2__Thermoleophilia; D_3__Gaiellales; D_4__uncultured; D_5__uncultured Solirubrobacter sp.; D_6__uncultured Solirubrobacter sp.
EU592519.1.1216	0	0	0	1	0	0	2	0	0	0	0	0	0	0	0	0	0	0	0	1	0	0	0	0	0	0	0	1	1	0	0	0	0	1	0	0	0	1	0	0	1	0	2	0	0	0	1	0	0	1	0	0	0	0	0	1	0	0	0	0	1	0	0	0	0	0	0	0	0	1	0	0	0	1	0	0	D_0__Bacteria; D_1__Gemmatimonadetes; D_2__Gemmatimonadetes; D_3__Gemmatimonadales; D_4__Gemmatimonadaceae; D_5__Gemmatimonas; D_6__uncultured bacterium
EU881256.1.1465	0	0	0	0	0	0	0	0	0	0	0	0	0	0	0	0	0	0	0	0	0	0	0	0	0	0	0	0	0	0	0	0	0	0	0	0	0	0	0	0	0	0	0	0	0	0	0	0	0	1	0	0	0	0	0	0	0	0	0	0	0	0	0	0	0	0	0	0	0	0	0	0	2	0	0	0	D_0__Bacteria; D_1__Acidobacteria; D_2__Acidobacteriia; D_3__Acidobacteriales; D_4__uncultured; D_5__uncultured bacterium; D_6__uncultured bacterium
KU133480.1.1453	1	1	0	0	0	0	0	1	0	1	1	0	1	0	0	3	12	3	1	0	2	2	0	0	0	1	0	0	0	0	0	2	0	0	0	0	0	1	0	0	0	2	1	0	0	1	0	0	0	2	1	1	0	1	0	0	2	0	1	1	0	0	2	0	1	0	0	0	1	2	0	0	0	0	1	0	D_0__Bacteria; D_1__Proteobacteria; D_2__Alphaproteobacteria; D_3__Sphingomonadales; D_4__Sphingomonadaceae; D_5__Sphingosinicella; D_6__Sphingosinicella vermicomposti
JN180162.1.1458	0	3	0	0	0	0	0	0	0	0	0	0	0	0	0	0	0	0	0	2	0	1	0	0	0	0	0	0	0	0	0	0	0	0	1	0	0	0	0	0	0	0	0	0	0	1	0	0	0	1	2	0	0	0	0	0	0	0	0	0	0	0	0	0	2	0	0	0	0	0	0	0	0	0	0	0	D_0__Bacteria; D_1__Actinobacteria; D_2__Actinobacteria; D_3__Corynebacteriales; D_4__Nocardiaceae; D_5__Nocardia; Ambiguous_taxa
GQ093884.1.1363	0	0	0	0	0	0	0	0	0	0	0	0	0	0	0	0	1	0	0	0	0	0	0	0	0	0	0	0	0	0	0	0	0	0	0	0	1	0	0	0	0	0	0	0	0	0	0	0	0	0	0	0	0	0	0	0	0	0	0	0	0	0	0	0	0	0	0	0	0	0	0	0	0	0	0	0	D_0__Bacteria; D_1__Planctomycetes; D_2__Planctomycetacia; D_3__Planctomycetales; D_4__Schlesneriaceae; D_5__Planctopirus; D_6__uncultured bacterium
CP021112.549085.550577	0	0	0	0	0	3	1	0	2	0	0	0	0	0	0	0	0	1	0	0	0	1	0	0	0	0	4	0	0	3	0	0	0	1	1	0	0	0	0	2	0	0	1	0	0	0	1	0	0	0	0	0	0	0	1	0	0	0	0	0	0	0	1	1	5	0	0	0	0	0	0	0	2	0	0	0	D_0__Bacteria; D_1__Proteobacteria; D_2__Alphaproteobacteria; D_3__Rhizobiales; D_4__Xanthobacteraceae; D_5__Pseudorhodoplanes; Ambiguous_taxa
EU135330.1.1394	97	60	86	55	64	136	144	110	80	71	102	97	58	122	97	130	42	64	46	112	87	127	98	306	77	137	351	110	370	105	156	58	37	132	81	104	202	97	77	75	61	73	95	90	99	92	162	55	82	65	46	70	27	110	84	93	66	50	98	52	126	84	82	117	90	90	68	99	98	66	93	34	69	83	66	3	D_0__Bacteria; D_1__Rokubacteria; D_2__NC10; D_3__Rokubacteriales; D_4__uncultured bacterium; D_5__uncultured bacterium; D_6__uncultured bacterium
JX489963.1.1490	2	2	4	1	0	3	1	3	2	5	4	3	3	0	1	0	3	4	1	2	0	3	5	2	4	2	4	1	1	3	1	0	1	3	0	0	2	2	0	3	5	0	2	2	2	1	1	0	1	3	0	1	1	3	4	3	0	0	1	1	4	2	3	8	2	1	0	1	4	3	7	1	12	3	0	0	D_0__Bacteria; D_1__Proteobacteria; D_2__Gammaproteobacteria; D_3__Betaproteobacteriales; D_4__Burkholderiaceae; D_5__Methylibium; Ambiguous_taxa
HQ597074.1.1509	3	10	6	7	1	13	11	7	5	9	4	10	9	6	14	16	14	3	1	9	9	15	9	2	5	10	30	9	13	10	6	15	1	18	12	10	9	19	1	8	5	4	11	6	2	3	8	16	8	11	15	7	2	5	7	9	10	16	7	5	4	15	5	0	11	10	7	4	1	4	13	1	5	5	7	3	D_0__Bacteria; D_1__Acidobacteria; D_2__Subgroup 6; D_3__uncultured Acidobacteria bacterium; D_4__uncultured Acidobacteria bacterium; D_5__uncultured Acidobacteria bacterium; D_6__uncultured Acidobacteria bacterium
JX279901.1.1366	0	1	0	1	0	0	0	0	0	2	0	0	0	0	0	0	0	0	0	0	0	0	0	0	0	0	0	0	0	0	0	1	0	1	0	2	1	1	0	0	1	0	0	0	0	0	0	1	1	0	0	0	0	0	0	0	0	0	0	0	0	0	0	0	0	0	0	0	2	0	0	0	0	0	0	0	D_0__Bacteria; D_1__Chlamydiae; D_2__Chlamydiae; D_3__Chlamydiales; D_4__cvE6; D_5__uncultured bacterium; D_6__uncultured bacterium
JX133484.1.1481	0	0	0	0	0	0	0	0	1	0	0	0	0	0	0	0	0	0	0	0	0	0	0	0	0	0	0	0	0	0	0	0	0	0	0	0	0	0	0	0	0	0	0	0	0	0	0	0	0	0	0	1	0	0	0	1	0	0	0	0	0	0	0	0	0	0	0	0	0	0	0	0	2	1	0	0	D_0__Bacteria; D_1__Proteobacteria; D_2__Gammaproteobacteria; D_3__Betaproteobacteriales; D_4__Burkholderiaceae; D_5__Massilia; Ambiguous_taxa
HQ827949.1.1501	0	0	0	0	0	0	0	0	0	0	0	0	0	0	1	0	0	1	0	2	0	0	0	0	0	0	0	0	0	0	0	0	0	0	0	0	0	0	0	0	0	0	0	0	0	0	0	0	0	0	0	0	0	0	0	0	1	0	0	0	0	0	0	0	0	0	0	0	0	0	0	0	0	0	0	0	D_0__Bacteria; D_1__Planctomycetes; D_2__BD7-11; Ambiguous_taxa; Ambiguous_taxa; Ambiguous_taxa; Ambiguous_taxa
GQ262899.1.1445	0	0	0	0	0	0	0	0	0	0	0	0	0	0	1	0	0	0	0	0	0	0	0	0	0	0	0	0	0	0	0	0	0	0	0	0	0	0	0	0	0	0	0	0	0	0	0	0	0	0	0	0	0	0	1	0	0	0	0	0	0	0	0	0	0	0	0	0	0	0	0	0	0	0	0	0	D_0__Bacteria; D_1__Chloroflexi; D_2__Anaerolineae; D_3__Caldilineales; D_4__Caldilineaceae; D_5__uncultured; D_6__uncultured bacterium
JN825590.1.1376	6	9	4	4	3	7	5	4	3	5	7	6	4	3	14	6	5	5	2	1	2	1	4	13	6	5	13	1	8	7	3	8	2	3	4	6	14	5	1	0	3	5	8	4	4	5	4	2	4	5	0	8	1	1	7	3	7	1	3	2	3	5	5	0	1	1	5	4	5	4	7	2	1	5	1	0	D_0__Bacteria; D_1__Planctomycetes; D_2__Phycisphaerae; D_3__Phycisphaerales; D_4__Phycisphaeraceae; D_5__AKYG587; D_6__uncultured Planctomycetales bacterium
FJ625336.1.1453	0	0	0	0	0	0	0	0	0	0	0	0	0	0	0	0	0	0	0	0	0	0	0	0	0	0	0	0	0	0	0	0	0	0	0	1	0	0	0	0	0	0	0	0	0	0	0	0	0	0	0	0	0	0	0	0	0	0	0	0	0	1	0	0	0	0	0	0	0	0	0	0	0	0	0	0	D_0__Bacteria; D_1__Cyanobacteria; D_2__Sericytochromatia; D_3__uncultured bacterium; D_4__uncultured bacterium; D_5__uncultured bacterium; D_6__uncultured bacterium
EF019308.1.1372	0	1	0	0	0	0	0	0	0	0	0	1	0	0	0	0	0	0	2	0	0	1	0	0	0	0	0	0	0	1	0	0	0	0	0	0	0	0	0	0	0	0	0	0	0	0	0	0	0	0	0	0	0	2	0	0	0	0	0	0	0	0	0	1	2	1	0	0	0	0	1	0	0	0	0	0	D_0__Bacteria; D_1__Actinobacteria; D_2__Acidimicrobiia; D_3__IMCC26256; D_4__uncultured actinobacterium; D_5__uncultured actinobacterium; D_6__uncultured actinobacterium
JN672535.1.1298	0	0	0	0	1	0	0	0	0	0	0	0	0	0	0	0	0	0	0	0	0	0	0	2	0	0	0	0	0	0	0	0	0	0	0	0	0	0	0	0	0	0	0	0	0	0	0	0	1	0	0	0	0	0	0	0	0	0	0	0	0	0	0	0	0	0	0	0	0	0	0	0	0	0	0	0	D_0__Bacteria; D_1__Proteobacteria; D_2__Gammaproteobacteria; D_3__Betaproteobacteriales; D_4__Nitrosomonadaceae; D_5__IS-44; D_6__uncultured bacterium
KR476445.1.1427	0	0	0	0	0	0	0	0	0	0	0	0	0	0	0	0	0	0	0	0	0	4	0	0	0	0	0	1	0	2	0	0	0	0	0	0	0	0	0	0	0	0	0	1	0	1	0	4	0	0	0	0	0	1	0	0	0	0	0	0	0	0	1	0	0	1	0	0	0	0	0	0	0	0	0	0	D_0__Bacteria; D_1__Actinobacteria; D_2__Actinobacteria; D_3__Micrococcales; D_4__Microbacteriaceae; D_5__Microbacterium; Ambiguous_taxa
JX505170.1.1485	3	0	3	5	17	2	1	2	5	4	7	1	1	5	5	1	5	0	0	1	5	7	2	11	1	5	18	3	6	4	2	1	3	1	2	0	3	2	2	1	7	2	8	0	5	2	7	1	4	2	0	1	3	0	0	6	6	1	1	0	1	7	3	1	7	0	1	0	1	1	2	2	0	1	3	0	D_0__Bacteria; D_1__Proteobacteria; D_2__Deltaproteobacteria; D_3__Myxococcales; D_4__Haliangiaceae; D_5__Haliangium; Ambiguous_taxa
LN565860.1.1400	3	0	1	0	2	0	0	0	3	0	1	0	0	1	2	0	0	2	0	0	1	2	1	1	0	1	4	3	2	1	0	1	0	0	2	0	0	0	0	0	0	0	1	0	1	0	1	0	2	0	0	0	0	0	3	1	1	0	2	0	0	0	1	0	0	0	0	1	0	0	1	0	1	2	0	0	D_0__Bacteria; D_1__Verrucomicrobia; D_2__Verrucomicrobiae; D_3__Pedosphaerales; D_4__Pedosphaeraceae; D_5__uncultured bacterium; D_6__uncultured bacterium
EU132154.1.1399	5	6	10	6	2	1	7	6	7	3	12	7	4	10	12	4	5	5	0	5	1	6	3	1	5	10	12	6	1	7	10	6	2	7	6	3	14	10	12	0	4	8	7	3	14	6	7	1	1	1	2	12	1	5	12	7	5	3	2	2	3	4	5	5	8	3	0	10	2	5	5	5	5	4	5	0	D_0__Bacteria; D_1__Acidobacteria; D_2__Blastocatellia (Subgroup 4); D_3__Elev-16S-573; D_4__uncultured bacterium; D_5__uncultured bacterium; D_6__uncultured bacterium
FPLS01062203.1.1282	0	0	1	0	0	0	0	0	3	0	0	0	2	0	0	0	0	0	0	0	0	1	0	0	0	1	4	3	0	0	0	0	1	0	0	0	0	0	2	0	0	0	1	0	1	1	1	0	0	2	1	0	0	0	1	3	1	0	2	0	0	1	1	0	0	0	0	1	0	3	1	0	0	0	0	0	D_0__Bacteria; D_1__Proteobacteria; D_2__Gammaproteobacteria; D_3__Betaproteobacteriales; D_4__Burkholderiaceae; D_5__Paucibacter; D_6__metagenome
EU335431.1.1485	0	1	0	0	0	0	0	0	0	0	0	0	0	0	0	0	0	0	0	0	0	0	0	0	0	0	0	0	0	0	1	0	0	0	0	0	0	0	0	0	0	0	0	0	0	0	2	0	0	0	0	0	0	0	0	0	0	0	0	0	0	0	0	0	0	0	0	0	1	0	0	0	0	0	0	0	D_0__Bacteria; D_1__Rokubacteria; D_2__NC10; D_3__Rokubacteriales; D_4__uncultured bacterium; D_5__uncultured bacterium; D_6__uncultured bacterium
KR088588.1.1220	1	2	3	2	5	3	3	6	1	3	1	4	1	2	3	6	1	0	0	6	0	3	9	3	3	0	8	5	2	2	1	0	0	1	2	1	1	2	0	1	3	3	1	2	0	4	8	1	0	9	2	1	1	0	5	0	6	2	0	0	0	2	3	0	6	0	2	0	0	1	1	4	1	1	2	2	D_0__Bacteria; D_1__Firmicutes; D_2__Bacilli; D_3__Bacillales; D_4__Planococcaceae; D_5__Sporosarcina; D_6__Sporosarcina sp. AB_64
KY190355.1.1471	0	1	0	0	0	0	0	0	0	0	0	0	0	0	0	0	0	0	0	0	0	0	0	0	0	0	1	0	0	0	0	0	0	0	0	0	0	0	0	0	0	0	0	0	0	0	0	0	0	0	0	0	0	0	1	0	0	0	0	0	0	0	0	0	0	0	0	0	0	0	0	0	0	0	0	0	D_0__Bacteria; D_1__Proteobacteria; D_2__Gammaproteobacteria; D_3__Diplorickettsiales; D_4__Diplorickettsiaceae; D_5__uncultured; D_6__uncultured bacterium
FPLL01001764.16.1521	0	0	0	0	0	0	0	0	0	0	0	0	0	0	0	0	0	0	0	0	0	0	4	0	0	0	2	0	0	0	0	0	0	0	3	0	0	0	0	0	0	0	0	0	0	0	0	0	0	0	0	0	1	0	0	0	0	0	0	1	0	2	0	0	0	0	0	0	0	0	0	0	0	0	0	0	D_0__Bacteria; D_1__Bacteroidetes; D_2__Bacteroidia; D_3__Cytophagales; D_4__Cytophagaceae; D_5__Cytophaga; D_6__metagenome
EF018752.1.1386	14	26	43	27	126	53	57	33	44	50	47	65	25	29	48	26	21	35	30	37	32	80	83	97	56	21	112	70	100	34	18	28	12	41	49	67	43	20	11	38	22	77	57	49	16	43	66	23	84	44	28	37	15	16	71	23	47	23	19	44	27	24	36	8	38	14	24	21	21	48	21	17	10	22	30	4	D_0__Bacteria; D_1__Bacteroidetes; D_2__Bacteroidia; D_3__Cytophagales; D_4__Microscillaceae; D_5__uncultured; D_6__uncultured bacterium
AB561884.1.1461	0	0	0	0	0	0	0	0	0	0	0	0	0	0	0	0	0	0	0	0	1	0	0	0	0	0	0	1	0	0	0	0	0	0	0	0	0	0	0	0	0	0	0	0	0	0	0	0	0	0	0	0	0	0	0	0	0	0	0	1	0	0	0	0	0	0	0	0	0	0	0	0	0	0	0	0	D_0__Bacteria; D_1__Acidobacteria; D_2__Acidobacteriia; D_3__Acidobacteriales; D_4__Acidobacteriaceae (Subgroup 1); D_5__Acidipila; Ambiguous_taxa
KC554200.1.1539	2	0	7	15	17	12	13	24	12	30	21	26	10	4	11	14	9	16	5	14	19	13	22	27	19	31	57	19	42	11	3	9	3	13	4	8	13	16	14	18	17	15	24	19	6	14	22	10	19	12	8	16	4	16	32	13	11	6	1	10	13	34	23	14	32	5	7	3	10	8	13	7	7	9	20	0	D_0__Bacteria; D_1__Actinobacteria; D_2__Thermoleophilia; D_3__Solirubrobacterales; D_4__Solirubrobacteraceae; D_5__Solirubrobacter; D_6__uncultured bacterium
LMER01000011.89.1621	4	2	1	7	1	7	3	1	2	6	1	7	3	3	3	2	3	2	2	1	2	2	15	0	3	5	5	3	2	5	5	4	1	3	1	2	4	4	0	2	5	8	1	7	0	3	4	1	1	7	0	2	1	1	7	2	0	2	2	3	0	17	15	7	5	1	3	0	0	2	11	5	1	7	4	0	D_0__Bacteria; D_1__Actinobacteria; D_2__Actinobacteria; D_3__Kineosporiales; D_4__Kineosporiaceae; D_5__Angustibacter; Ambiguous_taxa
FJ466354.1.1440	0	0	0	0	0	0	0	0	0	0	0	0	0	0	0	0	0	0	0	0	0	0	0	0	1	1	1	0	0	0	0	0	0	0	1	0	0	0	0	1	0	0	0	0	0	0	0	0	1	0	0	0	0	0	1	0	0	0	0	1	0	0	0	1	0	0	1	0	0	0	1	0	0	0	0	0	D_0__Bacteria; D_1__Planctomycetes; D_2__Phycisphaerae; D_3__Tepidisphaerales; D_4__WD2101 soil group; D_5__uncultured bacterium; D_6__uncultured bacterium
FJ478777.1.1512	1	0	1	0	0	0	0	0	0	0	0	2	0	0	0	1	3	0	2	3	0	0	1	2	1	0	1	0	0	0	0	0	2	0	0	0	1	0	2	1	1	0	0	0	2	0	2	2	0	0	0	0	0	1	1	0	0	0	0	0	0	1	0	0	2	0	0	0	0	0	0	0	0	0	1	0	D_0__Bacteria; D_1__Acidobacteria; D_2__Subgroup 6; D_3__uncultured bacterium; D_4__uncultured bacterium; D_5__uncultured bacterium; D_6__uncultured bacterium
D12669.1.1256	0	0	0	0	0	0	0	0	0	0	0	0	0	0	0	0	0	0	0	0	0	0	0	0	0	0	0	0	0	0	0	0	0	0	0	0	0	0	2	0	0	1	0	0	0	0	0	0	0	0	0	0	0	0	1	0	0	0	0	0	0	0	0	0	0	0	0	0	0	0	0	0	0	0	0	0	D_0__Bacteria; D_1__Bacteroidetes; D_2__Bacteroidia; D_3__Flavobacteriales; D_4__Flavobacteriaceae; D_5__Flavobacterium; D_6__Flavobacterium pectinovorum
EF018739.1.1412	0	0	0	0	1	0	0	0	0	0	0	2	0	2	0	0	0	0	1	0	0	1	1	0	0	0	0	0	0	0	0	0	0	1	0	1	1	0	0	0	0	0	0	0	0	0	0	0	1	1	1	0	0	0	0	0	0	0	0	0	0	0	0	0	0	0	0	0	0	0	0	0	0	0	0	0	D_0__Bacteria; D_1__Verrucomicrobia; D_2__Verrucomicrobiae; D_3__Chthoniobacterales; D_4__Chthoniobacteraceae; D_5__Candidatus Udaeobacter; D_6__uncultured bacterium
HQ597759.1.1482	25	45	56	54	109	60	126	60	47	64	46	121	29	22	56	32	47	46	19	53	49	73	75	182	49	36	138	61	234	26	27	35	27	61	48	91	51	31	9	19	48	86	51	72	3	46	80	41	83	53	31	28	27	9	72	32	58	34	9	24	24	53	25	2	23	20	22	13	13	37	21	17	5	26	27	2	D_0__Bacteria; D_1__Acidobacteria; D_2__Subgroup 5; Ambiguous_taxa; Ambiguous_taxa; Ambiguous_taxa; Ambiguous_taxa
EU528238.1.1335	0	0	0	0	0	0	0	0	0	0	0	0	0	0	0	0	0	0	0	0	0	0	0	0	0	0	0	0	0	0	0	0	0	0	0	0	0	0	0	0	0	0	0	0	0	1	0	0	0	0	0	0	0	0	0	0	0	0	0	0	0	0	0	1	0	0	0	0	0	0	0	0	0	0	0	0	D_0__Bacteria; D_1__Actinobacteria; D_2__Acidimicrobiia; D_3__Microtrichales; D_4__Ilumatobacteraceae; D_5__uncultured; D_6__uncultured bacterium
JF217096.1.1339	0	0	2	1	2	0	1	1	1	2	0	0	1	0	0	0	1	1	1	0	2	2	1	0	0	8	4	1	4	0	0	0	0	0	0	0	1	0	1	0	0	2	1	2	0	0	1	0	0	1	0	0	0	2	0	0	0	0	0	1	0	6	1	0	2	0	2	0	0	0	0	0	1	2	1	0	D_0__Bacteria; D_1__Actinobacteria; D_2__Actinobacteria; D_3__Frankiales; D_4__Acidothermaceae; D_5__Acidothermus; D_6__uncultured bacterium
EU132237.1.1397	2	0	1	2	1	1	3	4	0	0	0	2	0	1	0	0	0	1	0	4	1	1	1	3	0	0	2	1	3	2	2	2	2	1	1	0	0	0	1	1	0	3	0	0	0	0	4	0	1	1	3	1	0	0	0	0	1	0	0	0	2	2	2	0	0	0	1	2	0	1	1	0	0	3	0	0	D_0__Bacteria; D_1__Acidobacteria; D_2__Subgroup 6; D_3__uncultured bacterium; D_4__uncultured bacterium; D_5__uncultured bacterium; D_6__uncultured bacterium
FPLS01012774.13.1517	0	0	1	0	0	0	1	0	1	0	0	1	1	1	0	1	1	0	0	0	1	1	0	0	0	1	0	2	0	0	0	0	1	0	0	1	0	0	0	0	0	1	0	0	0	0	1	0	0	1	0	1	1	1	0	0	0	0	0	0	0	0	1	1	0	1	0	0	0	1	0	0	0	0	0	0	D_0__Bacteria; D_1__Bacteroidetes; D_2__Bacteroidia; D_3__Chitinophagales; D_4__Chitinophagaceae; Ambiguous_taxa; Ambiguous_taxa
KM267484.1.1464	0	0	0	0	0	0	0	0	0	1	0	0	0	0	0	0	0	0	0	0	0	0	0	0	0	0	0	0	0	0	0	1	0	0	0	1	0	0	0	0	0	0	0	0	0	0	0	0	0	0	0	0	1	0	0	0	0	0	0	1	0	0	0	0	0	0	0	0	0	0	0	0	0	0	0	0	D_0__Bacteria; D_1__Acidobacteria; D_2__Acidobacteriia; D_3__Solibacterales; D_4__Solibacteraceae (Subgroup 3); D_5__Bryobacter; D_6__uncultured bacterium
AY913396.1.1429	0	0	0	0	0	0	0	0	0	0	0	0	0	0	0	0	0	0	0	0	0	0	0	0	0	0	0	0	0	0	0	0	0	0	0	0	0	0	0	0	0	0	0	0	0	0	0	0	0	0	0	0	0	0	0	0	0	0	0	0	0	0	0	0	0	0	0	0	0	2	0	0	0	0	0	0	D_0__Bacteria; D_1__Acidobacteria; D_2__Acidobacteriia; D_3__Acidobacteriales; D_4__Acidobacteriaceae (Subgroup 1); D_5__uncultured; D_6__uncultured forest soil bacterium
AB630437.1.1406	0	0	0	0	0	2	2	0	0	0	0	0	0	0	0	2	1	0	0	1	2	0	0	0	0	0	0	2	1	0	0	0	0	0	0	0	0	0	0	0	0	0	0	0	0	0	0	0	0	0	0	0	0	0	0	0	0	0	0	0	0	0	1	0	0	0	0	0	0	0	0	0	1	0	0	0	D_0__Bacteria; D_1__Proteobacteria; D_2__Alphaproteobacteria; D_3__Rhizobiales; D_4__Rhizobiales Incertae Sedis; D_5__Bauldia; D_6__uncultured bacterium
AB821071.1.1511	0	4	1	1	0	5	2	2	3	2	0	3	3	1	0	3	0	0	5	0	2	0	0	0	0	2	5	1	5	0	0	0	0	5	1	2	1	0	0	2	0	3	0	8	0	4	3	1	0	0	0	5	1	0	3	0	0	1	0	0	1	5	0	0	0	0	3	1	0	3	1	2	0	0	3	2	D_0__Bacteria; D_1__Firmicutes; D_2__Bacilli; D_3__Bacillales; D_4__Paenibacillaceae; D_5__Paenibacillus; Ambiguous_taxa
EU937987.1.1492	6	10	0	15	5	5	6	7	4	3	5	8	10	4	3	4	32	3	2	15	6	6	7	0	3	11	21	13	4	4	11	6	4	3	2	2	5	6	0	1	1	10	3	6	10	3	7	5	4	4	6	0	10	4	6	13	2	1	5	5	4	5	5	5	3	5	4	8	0	6	7	2	3	10	3	1	D_0__Bacteria; D_1__Bacteroidetes; D_2__Bacteroidia; D_3__Chitinophagales; D_4__Chitinophagaceae; D_5__uncultured; D_6__uncultured bacterium
KC569864.1.1324	5	6	3	6	12	9	3	5	4	10	7	8	5	5	4	3	4	10	3	6	9	9	8	17	11	15	29	14	21	7	11	5	3	6	8	3	7	10	5	2	6	6	5	7	3	3	12	9	7	2	4	1	5	2	8	11	4	5	1	5	3	12	6	5	7	2	4	4	3	2	4	5	1	3	6	1	D_0__Bacteria; D_1__Chloroflexi; D_2__JG30-KF-CM66; Ambiguous_taxa; Ambiguous_taxa; Ambiguous_taxa; Ambiguous_taxa
EU135491.1.1385	0	0	0	0	0	0	0	0	0	0	0	0	0	0	0	0	0	0	0	1	0	0	0	0	0	0	0	1	0	0	0	0	0	0	0	0	0	1	0	0	0	0	0	0	0	0	0	0	0	0	0	1	0	0	1	0	0	0	1	0	0	0	0	0	0	0	0	0	0	0	0	0	0	0	0	0	D_0__Bacteria; D_1__Verrucomicrobia; D_2__Verrucomicrobiae; D_3__Verrucomicrobiales; D_4__Rubritaleaceae; D_5__Luteolibacter; D_6__uncultured bacterium
KC683092.1.1542	6	4	19	6	11	2	4	8	6	1	1	19	5	0	5	3	19	2	2	21	8	12	11	17	11	13	24	12	10	8	1	4	6	9	7	4	5	5	4	1	6	7	3	0	1	8	2	7	3	6	9	7	4	4	7	10	3	9	0	3	6	8	5	0	7	2	4	3	0	4	3	6	1	12	7	0	D_0__Bacteria; D_1__Proteobacteria; D_2__Deltaproteobacteria; D_3__Myxococcales; D_4__uncultured bacterium; D_5__uncultured bacterium; D_6__uncultured bacterium
DQ395956.1.1497	0	0	0	0	0	0	0	0	0	0	0	0	0	0	0	0	0	0	0	0	0	0	0	1	0	0	0	0	0	0	0	0	0	0	0	0	0	0	0	1	0	0	1	0	0	0	0	0	0	0	0	0	0	0	1	0	0	0	0	0	0	0	0	0	0	0	0	0	0	0	0	0	0	0	0	0	D_0__Bacteria; D_1__Actinobacteria; D_2__Thermoleophilia; D_3__Solirubrobacterales; D_4__Solirubrobacteraceae; D_5__Conexibacter; Ambiguous_taxa
HQ114054.1.1515	0	0	0	0	0	0	0	0	0	0	0	0	0	0	0	1	0	0	0	0	1	0	0	0	0	1	0	0	0	0	0	0	0	0	0	0	1	0	0	0	0	0	0	0	0	0	0	1	0	0	0	0	0	0	0	0	0	0	1	1	0	0	0	0	0	0	0	0	0	1	0	0	0	1	1	0	D_0__Bacteria; D_1__Planctomycetes; D_2__OM190; D_3__uncultured bacterium; D_4__uncultured bacterium; D_5__uncultured bacterium; D_6__uncultured bacterium
AF234733.1.1492	0	0	0	0	0	0	0	0	0	0	0	0	0	0	0	0	0	0	0	0	0	0	0	0	0	1	0	0	0	0	0	0	0	0	0	0	0	0	0	0	0	0	0	0	0	0	0	0	0	0	0	0	0	0	0	0	0	0	0	0	0	1	0	1	0	0	0	0	0	0	0	0	0	1	0	0	D_0__Bacteria; D_1__Chloroflexi; D_2__Anaerolineae; D_3__SBR1031; D_4__A4b; D_5__uncultured sludge bacterium S14; D_6__uncultured sludge bacterium S14
EU335232.1.1491	0	0	0	1	1	0	0	0	0	0	0	1	0	0	0	0	0	0	0	0	0	0	1	0	0	0	0	0	2	0	0	3	0	0	0	0	0	0	0	1	0	0	1	0	0	0	0	0	2	0	0	0	0	0	2	0	0	0	0	0	0	0	0	0	0	0	1	0	0	0	0	0	0	0	0	0	D_0__Bacteria; D_1__Actinobacteria; D_2__Thermoleophilia; D_3__Gaiellales; D_4__uncultured; D_5__uncultured bacterium; D_6__uncultured bacterium
FPLL01008553.9.1546	58	29	53	30	59	58	44	39	45	46	80	73	33	19	51	18	42	47	25	73	24	58	68	70	66	59	111	69	59	50	8	53	35	68	29	33	40	47	18	25	34	41	43	46	28	46	77	30	43	63	28	37	15	29	50	79	66	33	14	15	25	17	45	4	27	23	39	32	15	38	29	31	15	34	35	10	D_0__Bacteria; D_1__Verrucomicrobia; D_2__Verrucomicrobiae; D_3__Opitutales; D_4__Opitutaceae; D_5__Opitutus; Ambiguous_taxa
EU644196.1.1424	0	1	0	0	2	1	0	0	1	1	0	0	1	0	0	0	0	0	0	0	0	0	0	0	0	0	7	1	3	1	0	0	0	0	1	0	2	1	1	1	3	0	1	1	2	0	4	1	1	1	0	0	0	1	1	1	0	0	0	0	3	6	0	0	0	0	1	1	1	0	1	0	0	0	1	0	D_0__Bacteria; D_1__Planctomycetes; D_2__Phycisphaerae; D_3__Tepidisphaerales; D_4__WD2101 soil group; D_5__uncultured bacterium; D_6__uncultured bacterium
EU289515.1.1456	0	0	1	1	0	0	0	0	3	4	0	0	1	0	0	10	1	1	0	3	0	0	0	0	1	0	2	1	3	0	0	0	0	0	1	0	0	1	0	0	0	0	3	1	0	0	2	2	0	2	0	0	1	0	0	0	1	0	0	0	0	1	0	0	0	0	2	1	0	0	0	0	0	0	0	0	D_0__Bacteria; D_1__Proteobacteria; D_2__Alphaproteobacteria; D_3__Rhizobiales; D_4__Xanthobacteraceae; D_5__uncultured; D_6__uncultured bacterium
EU289443.1.1512	0	0	0	1	0	0	0	0	0	1	0	0	0	0	0	0	0	0	0	0	0	1	1	0	1	1	1	0	1	1	2	1	0	0	0	0	0	0	0	0	0	2	0	0	0	0	3	1	0	0	0	0	0	0	4	0	1	0	0	0	0	1	0	1	1	0	0	0	0	0	0	1	0	0	1	0	D_0__Bacteria; D_1__Actinobacteria; D_2__Thermoleophilia; D_3__Solirubrobacterales; D_4__Solirubrobacteraceae; D_5__Solirubrobacter; Ambiguous_taxa
EU881203.1.1521	0	0	0	0	0	0	0	0	0	0	0	0	0	0	0	0	0	0	0	0	0	0	0	0	0	0	0	0	0	0	0	0	0	0	0	0	0	0	0	0	0	0	0	1	0	0	0	0	0	0	0	0	0	0	0	0	0	0	0	0	0	0	0	1	0	0	0	0	0	0	0	0	0	0	0	0	D_0__Bacteria; D_1__Acidobacteria; D_2__Blastocatellia (Subgroup 4); D_3__11-24; Ambiguous_taxa; Ambiguous_taxa; Ambiguous_taxa
HQ674882.1.1506	0	4	0	0	0	2	3	0	2	0	0	1	0	3	1	0	5	2	0	0	0	0	12	0	2	6	5	0	0	1	0	0	0	9	0	1	0	1	0	2	2	6	1	3	0	1	2	1	0	11	0	1	0	3	6	0	0	0	0	4	0	3	1	5	2	0	0	1	1	1	1	0	0	3	0	0	D_0__Bacteria; D_1__Bacteroidetes; D_2__Bacteroidia; D_3__Chitinophagales; D_4__Chitinophagaceae; D_5__Flavisolibacter; D_6__uncultured Flavisolibacter sp.
KM221456.1.1503	0	2	0	0	0	0	0	0	0	0	0	0	0	0	0	0	0	0	0	0	0	0	0	0	0	0	0	0	0	0	0	0	0	0	0	0	0	0	0	0	0	0	0	0	0	0	1	0	0	0	0	0	0	0	1	0	0	0	0	0	0	0	0	0	0	0	0	0	0	0	0	0	0	0	1	0	D_0__Bacteria; D_1__Proteobacteria; D_2__Gammaproteobacteria; D_3__Diplorickettsiales; D_4__Diplorickettsiaceae; D_5__uncultured; D_6__uncultured bacterium
HM270618.1.1342	0	0	0	2	0	0	0	0	0	1	0	0	0	0	1	0	0	0	0	0	0	0	0	0	0	0	0	0	0	0	0	0	0	0	0	0	1	0	0	0	0	0	0	0	0	0	0	0	0	0	0	0	0	0	0	0	0	0	0	0	0	0	0	0	0	0	0	0	0	0	0	0	0	0	0	0	D_0__Bacteria; D_1__Actinobacteria; D_2__Actinobacteria; D_3__Micrococcales; D_4__Intrasporangiaceae; D_5__Arsenicicoccus; D_6__uncultured bacterium
AF084852.1.1457	84	198	195	263	0	186	104	187	147	274	346	183	119	42	462	210	142	115	128	95	101	98	132	0	217	171	188	257	6	135	28	151	31	128	116	91	164	70	23	109	115	156	79	186	16	89	49	92	10	129	63	164	41	41	109	151	102	28	61	129	64	102	121	28	44	124	133	56	107	145	68	53	21	86	109	2	D_0__Bacteria; D_1__Proteobacteria; D_2__Deltaproteobacteria; D_3__Bdellovibrionales; D_4__Bacteriovoracaceae; D_5__Peredibacter; Ambiguous_taxa
KP232902.1.1527	0	0	0	2	0	0	0	0	0	3	0	0	0	0	2	0	0	2	0	0	0	0	0	0	0	0	0	1	1	1	0	0	0	0	0	0	0	2	0	0	0	0	2	0	1	0	0	1	2	0	0	0	0	1	0	0	0	0	0	0	0	0	0	0	0	0	0	2	0	0	1	0	0	0	0	0	D_0__Bacteria; D_1__Actinobacteria; D_2__Actinobacteria; D_3__Pseudonocardiales; D_4__Pseudonocardiaceae; D_5__Amycolatopsis; Ambiguous_taxa
AB286621.1.1378	0	0	1	0	0	0	0	0	0	0	0	0	0	0	0	0	0	0	0	0	0	0	0	0	0	2	0	0	0	0	0	0	0	0	0	0	1	0	0	0	0	0	0	0	0	0	0	0	1	0	1	0	0	0	0	0	0	0	0	0	0	0	0	0	0	0	0	0	0	0	0	0	0	0	0	0	D_0__Bacteria; D_1__Proteobacteria; D_2__Alphaproteobacteria; D_3__Caulobacterales; D_4__Hyphomonadaceae; D_5__SWB02; D_6__uncultured bacterium
AY289389.1.1453	0	0	0	0	0	0	0	0	0	0	0	0	0	0	0	0	0	0	0	0	0	0	0	0	0	0	0	0	0	0	0	0	0	0	1	0	0	0	0	0	0	0	0	0	0	0	0	0	0	0	0	0	0	0	0	0	0	0	0	0	0	1	0	0	0	1	0	0	0	0	0	0	0	0	0	0	D_0__Bacteria; D_1__Acidobacteria; D_2__Subgroup 6; D_3__uncultured soil bacterium; D_4__uncultured soil bacterium; D_5__uncultured soil bacterium; D_6__uncultured soil bacterium
AY734238.1.1360	0	0	0	0	1	0	0	0	0	0	0	1	0	0	0	0	0	0	0	0	0	0	0	0	0	0	1	0	0	0	0	0	0	0	0	0	0	2	0	0	0	0	0	1	0	0	3	0	0	0	0	2	0	2	2	0	0	0	0	0	0	1	3	0	0	0	0	0	0	0	0	0	0	0	0	0	D_0__Bacteria; D_1__Proteobacteria; D_2__Gammaproteobacteria; D_3__Diplorickettsiales; D_4__Diplorickettsiaceae; D_5__Aquicella; D_6__uncultured bacterium
HQ183805.1.1488	0	0	0	0	0	0	0	0	0	0	0	0	0	0	0	0	0	0	0	0	0	0	0	0	0	2	0	0	0	0	0	1	0	0	0	0	0	0	0	0	0	1	0	0	0	0	0	0	0	0	0	0	0	0	3	0	0	0	0	0	0	0	0	0	0	0	0	0	0	0	0	0	0	0	0	0	D_0__Bacteria; D_1__Firmicutes; D_2__Clostridia; D_3__Clostridiales; D_4__Heliobacteriaceae; D_5__Hydrogenispora; D_6__uncultured Clostridium sp.
KP185144.1.1447	2	0	1	0	0	0	0	0	0	0	1	0	0	0	1	0	0	0	0	0	1	0	0	0	0	0	0	0	0	0	0	0	1	0	0	0	0	0	0	0	0	2	0	0	0	0	0	0	1	0	0	0	0	0	0	0	0	0	0	0	0	0	0	0	2	0	0	0	0	0	0	0	0	0	0	0	D_0__Bacteria; D_1__Actinobacteria; D_2__Actinobacteria; D_3__Micrococcales; D_4__Intrasporangiaceae; D_5__Tetrasphaera; Ambiguous_taxa
KJ600952.1.1520	0	0	0	0	0	0	0	0	0	0	0	0	0	0	0	0	0	0	0	0	0	0	0	0	0	1	0	0	0	0	0	0	0	0	0	0	0	0	0	0	0	0	0	0	0	1	1	0	5	0	0	0	0	0	0	0	0	0	0	0	0	0	0	0	0	0	0	0	0	0	0	0	0	0	0	0	D_0__Bacteria; D_1__Firmicutes; D_2__Bacilli; D_3__Bacillales; D_4__Alicyclobacillaceae; D_5__Tumebacillus; D_6__uncultured bacterium
JF183815.1.1309	2	3	3	2	0	2	1	5	2	3	1	6	12	0	1	10	4	2	2	3	3	6	13	3	7	11	10	1	0	8	2	3	4	2	3	3	1	5	1	11	2	3	0	10	4	4	1	1	0	5	0	9	4	3	4	7	1	3	1	7	3	5	3	9	4	4	1	0	1	2	5	1	9	1	13	2	D_0__Bacteria; D_1__Proteobacteria; D_2__Alphaproteobacteria; D_3__Rhizobiales; D_4__Beijerinckiaceae; D_5__Microvirga; D_6__uncultured bacterium
EU335376.1.1501	0	0	0	0	0	0	1	2	1	3	0	0	1	0	0	0	0	0	0	0	0	0	0	0	2	0	1	2	0	0	0	0	0	0	1	0	0	0	0	0	0	0	1	0	0	1	1	0	0	0	1	1	1	0	0	0	0	0	0	0	0	3	0	0	1	0	0	1	0	0	0	1	0	0	1	0	D_0__Bacteria; D_1__Acidobacteria; D_2__Holophagae; D_3__Subgroup 7; D_4__uncultured bacterium; D_5__uncultured bacterium; D_6__uncultured bacterium
FPLS01001994.3.1452	0	0	0	0	0	0	0	0	0	0	0	0	0	0	0	0	0	0	0	1	0	0	0	0	0	0	0	2	0	0	0	0	0	0	0	0	0	0	0	0	0	0	0	0	0	0	0	0	0	0	0	0	0	0	0	0	1	0	0	0	0	0	0	0	0	0	0	0	0	0	0	0	0	0	0	0	D_0__Bacteria; D_1__Proteobacteria; D_2__Gammaproteobacteria; D_3__Diplorickettsiales; D_4__Diplorickettsiaceae; D_5__Aquicella; D_6__metagenome
DQ451454.1.1445	0	0	0	0	0	0	0	0	0	1	0	0	0	0	0	0	0	0	0	0	0	0	0	0	0	0	0	0	0	0	0	0	0	0	0	0	0	0	0	0	0	0	1	0	0	0	0	0	0	0	0	0	0	0	0	0	0	0	0	0	0	3	0	0	0	0	0	0	0	2	0	0	0	0	0	0	D_0__Bacteria; D_1__Proteobacteria; D_2__Alphaproteobacteria; D_3__Elsterales; D_4__Elsteraceae; D_5__uncultured; D_6__uncultured alpha proteobacterium
KJ566463.1.1065	0	2	0	1	1	0	0	0	0	1	1	1	0	0	1	1	4	1	0	0	0	1	0	4	2	2	2	2	0	0	0	0	1	0	1	0	1	1	0	0	1	0	1	0	0	0	0	1	11	0	0	0	0	0	0	0	0	0	0	0	0	0	0	0	0	0	0	3	0	1	0	1	0	0	0	0	D_0__Archaea; D_1__Nanoarchaeaeota; D_2__Woesearchaeia; D_3__uncultured euryarchaeote; D_4__uncultured euryarchaeote; D_5__uncultured euryarchaeote; D_6__uncultured euryarchaeote
HQ844452.1.1431	0	0	0	3	0	0	0	0	5	1	1	0	0	0	0	0	0	1	0	1	0	0	0	0	0	0	1	0	0	0	0	2	0	0	0	2	0	0	0	1	0	3	3	0	0	0	0	1	0	2	0	1	0	6	0	3	0	2	0	4	0	0	4	0	0	1	0	0	3	5	2	0	0	0	2	0	D_0__Bacteria; D_1__Actinobacteria; D_2__Actinobacteria; D_3__Streptomycetales; D_4__Streptomycetaceae; D_5__Streptomyces; D_6__Streptomyces albiflaviniger
FJ004712.1.1373	1	2	0	0	0	1	0	3	1	1	0	0	1	0	2	2	3	0	0	0	2	2	0	2	1	1	0	0	1	1	0	3	0	1	0	0	1	1	0	0	0	4	1	3	2	0	0	2	1	2	0	3	0	1	0	2	0	0	0	1	1	2	1	0	2	0	0	0	0	0	5	0	0	1	3	0	D_0__Bacteria; D_1__Acidobacteria; D_2__Subgroup 6; D_3__uncultured bacterium; D_4__uncultured bacterium; D_5__uncultured bacterium; D_6__uncultured bacterium
FR774629.1.1348	3	0	1	0	0	7	0	0	1	1	2	1	0	2	5	1	4	4	1	0	0	1	7	0	1	7	2	2	0	0	3	0	0	2	0	0	0	1	1	0	0	1	0	0	3	3	4	0	0	0	1	3	1	0	5	0	1	6	0	3	0	6	3	1	2	1	0	2	1	0	5	2	1	5	2	1	D_0__Bacteria; D_1__Proteobacteria; D_2__Alphaproteobacteria; D_3__Rhizobiales; D_4__Rhizobiaceae; D_5__Allorhizobium-Neorhizobium-Pararhizobium-Rhizobium; D_6__uncultured bacterium
FJ478527.1.1505	1	0	3	1	0	3	1	1	1	3	0	1	1	0	2	0	0	2	2	2	1	2	3	2	0	0	7	0	3	2	0	1	0	0	0	1	1	1	0	0	0	0	0	4	2	1	1	0	0	0	1	1	0	0	2	0	0	0	0	3	0	5	2	0	5	0	0	0	0	1	2	2	0	0	1	0	D_0__Bacteria; D_1__Actinobacteria; D_2__Thermoleophilia; D_3__Solirubrobacterales; D_4__67-14; Ambiguous_taxa; Ambiguous_taxa
KC554731.1.1490	7	3	3	5	4	5	5	2	12	12	3	13	9	5	12	9	3	6	4	4	3	5	4	8	10	0	12	8	10	0	0	4	1	5	2	4	2	8	1	7	3	14	9	10	3	1	3	2	9	10	1	3	1	12	6	3	3	7	4	5	9	7	3	3	7	2	4	0	3	5	9	1	2	2	9	0	D_0__Bacteria; D_1__Actinobacteria; D_2__Acidimicrobiia; D_3__uncultured; Ambiguous_taxa; Ambiguous_taxa; Ambiguous_taxa
KF061369.1.1304	0	0	0	0	0	0	0	0	0	0	0	0	0	0	0	0	0	0	0	0	0	0	0	0	0	0	0	0	0	0	0	0	0	0	0	0	0	0	0	0	0	0	0	0	0	0	0	0	0	0	0	0	0	0	0	0	0	0	0	0	0	0	0	0	0	0	0	0	0	0	0	0	0	0	3	0	D_0__Bacteria; D_1__Actinobacteria; D_2__Actinobacteria; D_3__Corynebacteriales; D_4__Corynebacteriaceae; D_5__Corynebacterium 1; D_6__uncultured bacterium
EF516359.1.1425	0	0	0	0	0	0	1	0	0	0	0	0	0	0	0	0	0	0	0	0	0	0	0	0	0	0	0	0	0	0	0	0	0	0	0	0	0	0	0	0	0	0	0	0	0	0	0	0	0	0	0	0	0	0	0	0	0	0	0	0	0	0	0	1	1	0	0	0	0	0	0	0	0	0	0	0	D_0__Bacteria; D_1__Planctomycetes; D_2__Phycisphaerae; D_3__Tepidisphaerales; D_4__WD2101 soil group; D_5__uncultured bacterium; D_6__uncultured bacterium
FJ478843.1.1516	0	0	0	0	1	0	0	0	0	0	1	0	0	0	0	0	0	1	0	0	1	0	1	0	2	1	1	0	3	0	1	0	0	0	0	1	0	0	0	0	0	0	0	0	0	0	0	0	0	1	0	0	0	0	0	0	0	0	0	0	3	0	0	0	0	0	0	1	0	0	0	0	0	0	0	0	D_0__Bacteria; D_1__Latescibacteria; D_2__uncultured bacterium; D_3__uncultured bacterium; D_4__uncultured bacterium; D_5__uncultured bacterium; D_6__uncultured bacterium
KC172248.1.1465	0	1	3	0	0	1	1	0	1	1	0	0	0	1	2	4	4	2	1	3	2	1	0	0	4	2	5	1	0	2	3	6	1	0	0	1	1	1	10	6	1	0	1	1	2	0	2	0	0	0	0	1	1	0	1	0	0	2	5	2	0	0	4	0	2	4	1	2	0	1	4	0	4	0	3	0	D_0__Bacteria; D_1__Planctomycetes; D_2__Planctomycetacia; D_3__Gemmatales; D_4__Gemmataceae; D_5__Gemmata; D_6__uncultured Gemmata sp.
EU133576.1.1247	0	1	2	2	0	1	0	0	1	2	4	2	4	0	0	1	1	2	2	1	1	4	0	0	2	1	3	0	0	4	0	1	0	0	0	0	3	0	0	2	0	1	0	1	2	2	1	0	0	0	0	3	1	3	0	2	0	1	0	0	0	1	4	0	2	0	1	2	1	2	0	0	0	1	0	0	D_0__Bacteria; D_1__Proteobacteria; D_2__Alphaproteobacteria; D_3__Rhizobiales; D_4__Rhizobiales Incertae Sedis; D_5__Nordella; D_6__uncultured bacterium
KF712628.1.1519	0	0	0	0	0	0	0	0	0	0	0	0	0	0	0	0	0	0	0	0	0	0	0	0	0	0	1	0	0	0	0	0	0	0	0	0	1	0	0	0	0	0	0	0	0	0	0	0	0	0	1	0	0	1	0	1	0	0	0	0	0	0	0	0	0	2	0	1	0	1	0	0	0	1	0	0	D_0__Bacteria; D_1__Acidobacteria; D_2__Blastocatellia (Subgroup 4); D_3__Pyrinomonadales; D_4__Pyrinomonadaceae; D_5__RB41; D_6__uncultured bacterium
GU339292.1.1497	0	0	0	0	1	0	0	0	0	0	0	0	0	0	0	0	0	0	0	0	0	0	1	0	0	0	1	0	1	1	0	0	0	0	0	0	0	0	0	0	1	1	0	0	1	0	0	0	0	0	0	0	0	0	0	0	0	1	0	0	0	0	0	0	0	0	0	0	0	0	0	0	0	0	0	0	D_0__Bacteria; D_1__Firmicutes; D_2__Bacilli; D_3__Bacillales; D_4__Bacillaceae; D_5__Bacillus; Ambiguous_taxa
AJ884814.1.1483	0	0	0	0	0	0	0	0	0	0	0	0	0	0	0	0	1	0	0	0	0	0	0	0	0	0	0	0	0	0	0	0	0	0	0	0	0	0	0	0	0	0	0	0	0	0	0	0	0	0	0	0	0	0	1	0	0	0	0	0	0	0	0	0	0	0	0	0	0	0	0	0	0	0	0	0	D_0__Bacteria; D_1__Proteobacteria; D_2__Gammaproteobacteria; D_3__Betaproteobacteriales; D_4__Burkholderiaceae; D_5__Burkholderia-Caballeronia-Paraburkholderia; Ambiguous_taxa
HQ595217.1.1516	1	0	0	0	0	0	0	1	0	0	0	0	0	0	2	0	1	0	2	1	4	2	0	0	1	0	2	0	1	1	0	0	0	0	0	0	0	0	1	2	0	1	2	0	0	0	0	0	1	2	0	1	0	0	0	0	0	0	0	0	0	0	0	0	0	0	1	0	1	0	0	0	0	0	2	0	D_0__Bacteria; D_1__Proteobacteria; D_2__Deltaproteobacteria; D_3__Oligoflexales; D_4__0319-6G20; D_5__uncultured delta proteobacterium; D_6__uncultured delta proteobacterium
EF020287.1.1432	0	1	2	0	1	1	1	1	2	2	2	5	2	0	1	1	3	0	1	2	1	0	4	2	2	2	5	1	9	1	3	0	0	2	5	1	2	1	1	1	0	1	2	1	0	2	3	0	2	0	1	0	1	2	1	0	3	1	2	0	5	3	2	2	1	1	2	2	0	0	1	3	0	0	0	0	D_0__Bacteria; D_1__Planctomycetes; D_2__Phycisphaerae; D_3__Pla1 lineage; D_4__uncultured bacterium; D_5__uncultured bacterium; D_6__uncultured bacterium
HM779939.1.1541	0	0	0	0	0	0	0	1	0	0	0	0	0	0	0	0	0	0	0	0	0	0	0	0	0	0	0	0	0	0	0	0	0	0	0	0	0	0	0	0	0	0	0	0	0	0	0	0	0	0	2	0	0	0	0	0	0	0	0	0	0	0	0	0	0	0	0	0	0	0	0	0	0	0	0	0	D_0__Bacteria; D_1__Proteobacteria; D_2__Deltaproteobacteria; D_3__Myxococcales; D_4__Haliangiaceae; D_5__Haliangium; D_6__uncultured bacterium
JQ428179.1.1444	0	0	0	0	1	0	0	0	0	0	0	0	0	0	0	0	0	0	0	1	0	0	0	0	0	0	0	0	0	0	0	0	0	0	0	0	0	0	0	1	0	0	0	0	1	0	0	0	0	0	0	0	0	0	0	0	0	2	0	0	0	0	0	0	0	0	0	0	0	0	0	0	2	2	0	0	D_0__Bacteria; D_1__Proteobacteria; D_2__Gammaproteobacteria; D_3__Xanthomonadales; D_4__Xanthomonadaceae; D_5__Arenimonas; D_6__uncultured bacterium
EU132261.1.1299	19	7	7	22	7	13	17	9	8	13	14	11	12	17	20	26	13	6	7	19	14	15	32	20	17	12	71	13	30	13	11	15	9	14	5	6	21	10	8	4	12	22	6	21	19	16	33	2	6	13	4	12	5	15	10	10	10	5	10	9	9	24	10	9	13	9	24	6	16	3	15	5	7	9	11	1	D_0__Bacteria; D_1__Acidobacteria; D_2__Subgroup 6; D_3__uncultured bacterium; D_4__uncultured bacterium; D_5__uncultured bacterium; D_6__uncultured bacterium
MERK01000059.2660.4227	0	0	0	0	0	1	0	0	0	0	0	0	0	0	0	0	0	0	1	0	0	0	0	2	0	0	0	0	0	0	0	0	0	0	0	0	0	0	0	0	0	0	0	0	0	0	0	0	0	0	0	0	0	0	1	0	0	0	0	0	0	0	0	0	0	0	0	0	0	0	0	0	0	0	0	0	D_0__Bacteria; D_1__Proteobacteria; D_2__Deltaproteobacteria; D_3__Myxococcales; D_4__Haliangiaceae; D_5__Haliangium; D_6__Betaproteobacteria bacterium RIFCSPLOWO2_12_FULL_64_23
GQ043726.1.1351	0	0	0	0	0	0	0	0	0	0	0	0	0	0	0	0	0	0	0	0	1	0	0	0	0	0	0	0	0	0	0	0	0	0	0	0	0	0	0	0	0	0	0	0	0	0	0	0	0	0	0	0	0	0	0	0	0	0	0	0	0	0	0	1	0	0	0	0	0	0	0	0	0	1	0	0	D_0__Bacteria; D_1__Proteobacteria; D_2__Gammaproteobacteria; D_3__Betaproteobacteriales; D_4__Burkholderiaceae; D_5__Rhizobacter; D_6__uncultured bacterium
LG144377.1.1426	0	0	0	0	0	0	0	0	0	0	0	0	1	0	0	4	0	0	0	0	0	0	0	0	0	0	1	0	0	2	0	0	1	0	0	0	0	0	1	0	0	1	0	0	0	0	0	0	0	0	0	0	0	0	0	0	0	2	0	0	0	0	0	1	0	0	0	0	2	0	0	0	2	0	0	0	D_0__Bacteria; D_1__Proteobacteria; D_2__Gammaproteobacteria; D_3__Xanthomonadales; D_4__Xanthomonadaceae; D_5__Lysobacter; Ambiguous_taxa
AY913541.1.1281	0	0	0	0	0	0	0	0	1	0	0	0	0	0	0	0	1	0	0	0	0	0	0	0	0	0	0	0	0	0	0	0	0	0	0	0	0	0	0	0	0	0	0	0	0	0	0	0	0	0	0	0	0	0	0	0	0	0	0	0	0	0	0	0	0	0	0	0	0	0	0	0	0	0	0	0	D_0__Bacteria; D_1__Acidobacteria; D_2__Acidobacteriia; D_3__Acidobacteriales; D_4__Acidobacteriaceae (Subgroup 1); D_5__uncultured; D_6__uncultured forest soil bacterium
JF139720.1.1361	0	1	0	0	0	0	0	0	0	0	0	0	0	0	1	0	0	0	0	0	0	0	0	0	0	0	1	0	0	0	0	0	0	0	0	0	0	0	0	1	0	0	0	1	0	0	0	1	0	0	0	0	0	0	0	0	0	0	0	0	0	0	0	0	1	0	0	0	0	0	0	0	0	0	0	0	D_0__Bacteria; D_1__Proteobacteria; D_2__Gammaproteobacteria; D_3__Diplorickettsiales; D_4__Diplorickettsiaceae; D_5__Aquicella; D_6__uncultured bacterium
JQ408082.1.1308	0	0	0	0	0	0	0	0	0	0	2	0	0	0	0	0	0	0	0	0	0	0	0	0	0	1	0	0	0	0	0	0	0	0	0	1	0	2	0	0	0	0	0	0	0	0	1	0	0	0	0	0	0	0	1	0	0	0	0	0	0	1	0	0	0	0	0	0	0	0	0	0	0	0	1	0	D_0__Bacteria; D_1__Proteobacteria; D_2__Alphaproteobacteria; D_3__Rhizobiales; D_4__Xanthobacteraceae; D_5__uncultured bacterium; D_6__uncultured bacterium
FPLP01002619.13.1500	0	0	0	0	0	0	0	0	0	0	0	0	0	0	0	0	0	0	0	0	0	0	0	0	0	0	0	0	0	0	0	0	0	0	0	0	0	0	0	0	0	0	1	0	0	1	0	0	0	0	0	0	0	0	0	0	0	0	0	0	0	0	0	0	0	0	0	0	1	0	0	0	0	0	0	0	D_0__Bacteria; D_1__Armatimonadetes; D_2__Fimbriimonadia; D_3__Fimbriimonadales; D_4__Fimbriimonadaceae; Ambiguous_taxa; Ambiguous_taxa
EU132721.1.1375	0	0	0	0	0	0	0	0	0	0	0	0	0	0	0	0	0	0	0	0	0	1	0	1	0	0	0	0	0	0	0	0	0	0	0	0	0	0	0	0	0	0	0	0	0	0	0	0	0	0	0	0	0	0	0	0	0	0	0	0	0	0	0	0	2	0	0	0	0	0	0	0	0	0	0	0	D_0__Bacteria; D_1__Actinobacteria; D_2__Thermoleophilia; D_3__Gaiellales; D_4__uncultured; D_5__uncultured bacterium; D_6__uncultured bacterium
FPLL01005800.13.1529	1	0	0	0	0	0	0	0	0	0	0	0	0	0	0	0	0	0	0	0	0	0	0	1	0	0	0	0	0	0	0	0	0	0	0	0	0	0	0	0	0	0	1	0	0	0	0	0	1	0	0	0	1	0	0	2	1	0	0	1	0	0	0	0	0	0	0	0	0	0	0	0	0	1	0	0	D_0__Bacteria; D_1__Proteobacteria; D_2__Gammaproteobacteria; D_3__CCD24; D_4__metagenome; D_5__metagenome; D_6__metagenome
FJ478525.1.1448	12	27	23	18	25	15	16	18	20	37	20	36	29	6	29	21	17	17	11	18	31	16	21	26	52	29	56	42	50	29	9	29	8	17	11	36	17	9	9	12	15	48	15	29	12	8	19	11	27	13	8	26	1	10	36	10	14	16	13	14	7	37	17	6	28	21	23	11	12	14	9	12	9	9	14	1	D_0__Bacteria; D_1__Proteobacteria; D_2__Alphaproteobacteria; D_3__Rhizobiales; D_4__Xanthobacteraceae; D_5__uncultured; D_6__uncultured bacterium
FJ674806.1.1378	0	0	0	0	0	0	0	0	0	0	0	0	0	0	0	0	0	0	0	2	0	0	0	0	0	0	0	0	0	0	0	0	0	0	0	0	0	0	0	0	0	0	0	0	0	0	0	0	0	0	0	0	0	1	0	0	0	0	0	0	0	0	0	0	0	0	0	0	0	0	0	0	0	0	0	0	D_0__Bacteria; D_1__Actinobacteria; D_2__Actinobacteria; D_3__Propionibacteriales; D_4__Nocardioidaceae; D_5__Nocardioides; D_6__uncultured bacterium
AJ390447.1.1357	0	0	0	0	0	0	0	0	0	0	0	0	0	0	0	0	0	0	0	0	0	0	0	0	0	0	1	1	0	0	0	0	0	0	0	0	1	0	0	0	0	0	0	0	0	0	0	0	1	0	0	0	0	0	0	0	0	0	0	0	0	0	0	0	0	0	0	0	0	0	1	0	0	0	0	0	D_0__Bacteria; D_1__Planctomycetes; D_2__Pla3 lineage; D_3__uncultured soil bacterium PBS-II-37; D_4__uncultured soil bacterium PBS-II-37; D_5__uncultured soil bacterium PBS-II-37; D_6__uncultured soil bacterium PBS-II-37
KC604515.1.912	0	0	0	0	0	0	0	0	2	0	0	1	0	0	0	0	0	0	0	0	3	0	0	0	0	2	2	0	2	0	0	0	0	0	0	0	0	0	0	0	0	0	0	1	0	0	3	0	2	1	0	0	1	0	1	0	0	0	0	0	0	0	0	2	1	0	0	1	0	1	0	0	0	0	0	0	D_0__Archaea; D_1__Euryarchaeota; D_2__Thermoplasmata; D_3__Marine Group II; D_4__uncultured archaeon; D_5__uncultured archaeon; D_6__uncultured archaeon
FPLL01006043.12.1516	0	0	0	0	0	0	0	0	0	0	0	0	0	0	0	1	0	0	0	0	0	0	0	0	0	0	1	0	0	0	0	0	0	0	0	0	0	0	0	0	0	0	0	0	0	0	0	0	0	0	0	0	0	0	0	0	0	0	0	0	0	0	0	0	0	0	0	0	0	0	0	0	0	0	0	0	D_0__Bacteria; D_1__Bacteroidetes; D_2__Bacteroidia; D_3__Cytophagales; D_4__Microscillaceae; D_5__uncultured; D_6__metagenome
FJ711222.1.1471	2	4	1	3	0	5	7	3	8	5	7	5	19	2	13	7	0	6	4	5	6	9	8	7	7	15	18	11	10	6	4	5	4	12	8	2	4	9	1	6	5	13	3	7	3	7	10	2	1	5	7	5	2	5	6	6	3	4	1	2	4	5	10	8	9	6	5	2	3	6	10	5	4	5	6	0	D_0__Bacteria; D_1__Actinobacteria; D_2__Actinobacteria; D_3__Micromonosporales; D_4__Micromonosporaceae; D_5__Rhizocola; D_6__Catellatospora sp. KC-EP-S6
AJ289108.1.1416	0	0	0	0	0	0	0	0	0	0	0	2	1	1	0	0	0	0	0	0	0	1	0	0	0	0	2	0	0	0	2	0	0	2	0	0	0	0	1	1	1	0	3	5	0	0	0	0	0	2	0	0	0	1	0	0	0	0	0	1	0	0	0	0	2	0	0	0	0	0	0	0	0	0	1	0	D_0__Bacteria; D_1__Proteobacteria; D_2__Alphaproteobacteria; D_3__Rhizobiales; D_4__Xanthobacteraceae; D_5__Rhodopseudomonas; Ambiguous_taxa
FPLL01001614.11.1477	1	0	0	1	0	1	1	0	1	1	3	2	2	1	1	0	0	0	0	0	0	0	2	2	0	1	1	2	0	3	1	1	0	0	1	2	0	0	3	0	4	1	1	1	1	0	1	0	0	1	1	0	0	0	1	0	1	1	0	0	0	2	0	0	0	0	2	0	0	0	0	0	0	0	2	0	D_0__Bacteria; D_1__Chloroflexi; D_2__Dehalococcoidia; D_3__S085; D_4__metagenome; D_5__metagenome; D_6__metagenome
DQ125930.1.1399	0	0	0	0	0	0	0	0	0	0	0	0	0	0	0	0	0	0	0	0	0	0	0	0	0	0	0	0	0	0	0	0	0	0	0	0	0	0	0	0	0	0	0	0	0	0	2	0	0	0	0	0	0	0	0	0	0	0	0	0	0	0	0	0	0	0	0	0	0	0	0	1	0	0	0	0	D_0__Bacteria; D_1__Proteobacteria; D_2__Alphaproteobacteria; D_3__Rhizobiales; D_4__Xanthobacteraceae; D_5__Pseudolabrys; D_6__uncultured bacterium
JQ769557.1.1520	0	0	0	0	0	0	0	0	0	0	0	0	0	0	0	0	0	0	0	0	0	0	2	0	0	0	0	0	0	0	0	0	0	0	0	0	0	0	0	0	0	0	0	1	0	0	0	0	0	0	0	0	0	0	0	0	0	0	0	0	0	0	0	0	0	0	0	0	0	0	0	0	0	0	0	0	D_0__Bacteria; D_1__Proteobacteria; D_2__Deltaproteobacteria; D_3__Myxococcales; D_4__Sandaracinaceae; D_5__Sandaracinus; D_6__uncultured bacterium
EF020259.1.1395	30	15	20	21	40	21	34	15	22	14	53	32	14	16	22	19	24	12	16	33	12	42	19	45	25	25	61	23	47	19	29	15	16	18	28	21	25	20	9	6	7	25	32	24	19	11	50	18	32	18	7	13	10	9	18	27	22	12	11	11	16	7	13	7	7	8	19	33	3	12	19	15	5	5	19	1	D_0__Bacteria; D_1__Planctomycetes; D_2__OM190; D_3__uncultured bacterium; D_4__uncultured bacterium; D_5__uncultured bacterium; D_6__uncultured bacterium
KM263174.1.1393	0	0	0	0	0	0	0	0	0	0	0	0	0	0	0	0	0	0	0	0	0	0	0	0	0	0	0	0	0	0	0	0	0	0	0	0	0	1	0	0	0	0	0	0	0	0	0	0	0	1	0	0	1	0	0	0	0	0	0	0	0	0	0	0	0	0	0	0	0	0	0	0	0	0	0	0	D_0__Bacteria; D_1__Proteobacteria; D_2__Deltaproteobacteria; D_3__Oligoflexales; D_4__0319-6G20; D_5__uncultured Anaeromyxobacter sp.; D_6__uncultured Anaeromyxobacter sp.
AB630590.1.1443	0	1	0	0	0	0	0	0	0	0	1	0	0	0	0	0	0	0	0	0	0	0	0	0	0	0	0	0	0	0	0	0	0	2	0	0	0	0	0	0	0	0	0	0	0	0	0	0	0	0	0	0	0	0	0	0	0	0	0	0	0	0	0	0	0	0	0	0	0	0	1	0	0	0	0	0	D_0__Bacteria; D_1__Actinobacteria; D_2__Acidimicrobiia; D_3__IMCC26256; D_4__uncultured bacterium; D_5__uncultured bacterium; D_6__uncultured bacterium
EU135008.1.1256	3	0	5	4	6	0	0	3	4	4	2	0	2	1	1	3	1	4	2	3	13	10	6	2	1	4	15	0	12	0	5	2	3	5	5	1	4	5	0	0	4	0	5	2	2	1	9	0	2	1	2	2	2	4	5	1	2	0	3	0	1	6	1	4	5	1	2	0	5	2	1	2	1	1	5	0	D_0__Bacteria; D_1__Armatimonadetes; D_2__uncultured; D_3__uncultured bacterium; D_4__uncultured bacterium; D_5__uncultured bacterium; D_6__uncultured bacterium
KY445684.1.1506	0	0	0	0	0	0	0	0	0	0	0	0	1	0	0	0	0	0	0	0	0	0	0	0	0	0	0	0	0	0	0	0	0	0	0	0	0	0	0	0	0	0	0	0	0	0	0	0	0	0	0	0	0	0	0	0	0	0	0	0	0	0	0	0	0	0	0	0	0	0	0	0	0	0	1	0	D_0__Bacteria; D_1__Actinobacteria; D_2__Actinobacteria; D_3__Propionibacteriales; D_4__Nocardioidaceae; D_5__Nocardioides; Ambiguous_taxa
KJ459067.1.1275	0	0	0	2	0	0	0	0	0	0	0	0	0	0	0	2	0	0	0	0	0	0	0	2	0	0	0	0	1	0	0	0	0	0	0	0	0	1	0	0	0	0	0	0	0	0	1	0	0	0	0	0	0	0	2	0	1	0	0	0	0	0	0	0	0	0	0	0	0	0	0	0	0	0	1	0	D_0__Bacteria; D_1__Proteobacteria; D_2__Gammaproteobacteria; D_3__Coxiellales; D_4__Coxiellaceae; D_5__Coxiella; Ambiguous_taxa
AB672229.1.1478	3	3	8	5	9	4	7	3	4	6	3	5	2	3	3	0	1	1	2	3	3	5	2	4	0	5	11	8	11	2	2	8	0	3	2	2	6	2	3	2	4	6	3	2	0	1	4	2	5	2	0	2	0	3	7	2	3	3	0	4	0	3	6	0	0	1	5	0	1	1	0	4	2	5	4	2	D_0__Bacteria; D_1__Proteobacteria; D_2__Deltaproteobacteria; D_3__Myxococcales; D_4__bacteriap25; D_5__uncultured bacterium; D_6__uncultured bacterium
FR675957.1.1392	2	24	15	17	4	17	18	6	7	16	11	28	14	10	27	6	39	12	5	19	6	46	29	5	19	7	28	28	4	12	5	17	7	12	12	6	10	16	7	25	27	19	13	17	3	15	9	18	14	24	20	28	5	6	21	10	14	9	3	10	12	30	9	3	10	16	12	6	8	21	23	8	7	15	6	8	D_0__Bacteria; D_1__Proteobacteria; D_2__Alphaproteobacteria; D_3__Sphingomonadales; D_4__Sphingomonadaceae; D_5__uncultured; D_6__uncultured bacterium
JX079347.1.1488	0	0	0	0	2	0	1	0	0	0	0	3	0	0	1	2	0	0	0	0	0	0	0	2	0	1	2	1	2	1	2	0	1	0	1	1	0	0	0	1	1	0	0	0	0	1	1	0	1	0	0	0	1	0	0	0	1	0	1	2	0	0	3	1	1	0	3	0	0	0	0	0	1	0	0	0	D_0__Bacteria; D_1__Chloroflexi; D_2__TK10; D_3__uncultured bacterium; D_4__uncultured bacterium; D_5__uncultured bacterium; D_6__uncultured bacterium
HQ114079.1.1444	34	25	23	18	5	28	34	12	28	15	28	27	30	18	35	25	31	22	7	27	10	16	29	6	26	23	48	15	6	19	25	43	18	36	24	9	10	18	21	19	32	22	11	27	27	20	26	6	2	10	20	32	5	14	14	21	11	7	16	15	21	12	31	26	16	27	48	33	7	16	13	7	40	6	13	1	D_0__Bacteria; D_1__Acidobacteria; D_2__Blastocatellia (Subgroup 4); D_3__Blastocatellales; D_4__Blastocatellaceae; D_5__uncultured; D_6__uncultured bacterium
FJ812374.1.1390	0	0	0	0	0	0	0	0	0	0	0	0	0	0	0	0	0	0	0	0	0	0	0	0	0	0	0	0	0	0	0	0	0	0	0	0	0	0	0	0	0	0	1	0	0	0	0	0	0	0	0	1	0	0	0	0	0	0	0	0	0	0	0	0	0	0	0	0	0	0	0	0	0	0	0	0	D_0__Bacteria; D_1__Proteobacteria; D_2__Gammaproteobacteria; D_3__Betaproteobacteriales; D_4__Burkholderiaceae; D_5__Massilia; Ambiguous_taxa
KY190597.1.1443	0	0	0	0	0	0	0	0	0	0	0	0	0	0	0	0	0	0	0	0	0	0	0	0	0	0	0	0	0	0	0	0	0	0	0	0	0	0	0	0	2	0	0	0	0	0	0	0	0	0	0	0	0	0	0	0	0	0	0	0	0	0	0	0	0	0	0	0	0	0	0	0	0	0	0	0	D_0__Bacteria; D_1__Actinobacteria; D_2__Acidimicrobiia; D_3__Microtrichales; D_4__Ilumatobacteraceae; D_5__CL500-29 marine group; D_6__uncultured bacterium
JN559134.1.1493	1	4	0	1	0	2	2	3	2	0	0	4	1	0	2	2	1	1	0	2	0	6	3	3	2	4	6	3	8	0	0	0	0	0	0	0	3	0	2	5	2	0	4	0	3	1	3	0	2	2	0	4	2	1	1	0	1	0	0	1	1	5	6	3	2	1	0	2	1	3	0	0	3	2	1	0	D_0__Bacteria; D_1__Bacteroidetes; D_2__Bacteroidia; D_3__Chitinophagales; D_4__Chitinophagaceae; D_5__uncultured; D_6__uncultured bacterium
KC331352.1.1508	0	0	0	1	0	0	0	0	0	0	0	0	0	0	0	0	0	0	0	1	0	0	0	0	0	0	0	0	0	0	0	0	0	0	0	0	0	0	0	0	0	0	0	0	0	0	0	0	0	0	0	0	0	0	0	0	0	0	0	0	0	0	0	0	0	0	0	0	0	0	1	0	0	0	0	0	D_0__Bacteria; D_1__Actinobacteria; D_2__Thermoleophilia; D_3__Gaiellales; D_4__uncultured; D_5__uncultured bacterium; D_6__uncultured bacterium
FPLS01035158.11.1485	5	4	0	0	0	0	0	0	0	1	0	0	1	0	0	0	0	0	0	1	0	0	0	0	0	0	0	0	0	0	0	1	1	2	0	0	0	0	0	0	0	0	0	0	0	0	1	0	0	0	0	0	1	0	0	0	1	1	0	0	0	1	0	0	0	4	1	0	0	0	0	0	0	0	0	0	D_0__Bacteria; D_1__Chloroflexi; D_2__Anaerolineae; D_3__SBR1031; D_4__A4b; Ambiguous_taxa; Ambiguous_taxa
HM318720.1.1303	31	29	64	16	53	31	52	33	38	67	31	57	25	15	93	10	14	43	38	9	34	34	60	23	38	30	84	49	36	36	17	16	20	45	47	28	26	10	13	37	35	59	22	47	63	19	65	6	21	27	19	148	7	41	54	22	28	3	14	23	33	16	35	46	67	22	41	19	27	35	17	17	36	6	50	0	D_0__Bacteria; D_1__Proteobacteria; D_2__Alphaproteobacteria; D_3__Caulobacterales; D_4__Caulobacteraceae; D_5__uncultured; D_6__uncultured bacterium
HQ120900.1.1479	1	1	0	1	1	2	3	0	0	3	0	4	1	0	1	0	0	0	0	1	1	2	1	2	1	1	3	1	2	1	0	1	0	0	0	2	3	2	0	0	1	0	0	0	0	0	0	0	0	2	2	1	1	1	0	0	0	1	0	0	0	0	0	1	0	0	2	0	0	0	0	1	1	1	1	0	D_0__Bacteria; D_1__Proteobacteria; D_2__Alphaproteobacteria; D_3__Holosporales; D_4__Holosporaceae; D_5__uncultured; D_6__uncultured bacterium
HM186226.1.1323	1	0	1	0	0	1	0	0	0	4	1	2	1	0	0	0	0	0	0	1	1	0	0	0	1	2	2	0	0	0	0	1	0	2	0	0	0	0	2	0	2	3	1	0	0	0	3	0	0	0	0	0	0	0	4	0	0	1	0	2	0	2	0	0	0	0	2	0	1	0	0	0	0	0	0	0	D_0__Bacteria; D_1__Chloroflexi; D_2__TK10; D_3__uncultured bacterium; D_4__uncultured bacterium; D_5__uncultured bacterium; D_6__uncultured bacterium
EU528225.1.1301	2	0	0	0	0	0	1	0	0	0	0	0	0	0	0	0	0	0	0	0	0	0	0	0	0	1	1	1	0	0	0	1	0	0	0	0	0	0	0	0	0	1	0	0	1	0	0	1	0	0	0	0	0	0	0	0	0	0	0	0	0	0	0	0	0	0	0	0	0	0	0	0	0	0	0	0	D_0__Bacteria; D_1__Proteobacteria; D_2__Alphaproteobacteria; D_3__Rhizobiales; D_4__Beijerinckiaceae; D_5__Methylobacterium; D_6__uncultured bacterium
EF492978.1.1527	0	1	0	0	0	0	0	0	0	0	0	0	3	0	2	0	0	1	0	0	1	0	0	0	1	0	0	0	1	0	0	1	0	0	0	0	0	0	0	2	0	1	0	0	0	1	1	0	1	0	0	1	0	0	0	0	1	0	0	0	0	2	3	0	0	0	0	0	0	0	2	0	1	0	0	0	D_0__Bacteria; D_1__Verrucomicrobia; D_2__Verrucomicrobiae; D_3__Chthoniobacterales; D_4__Chthoniobacteraceae; D_5__Candidatus Udaeobacter; Ambiguous_taxa
JQ769546.1.1484	0	0	0	0	0	0	0	0	0	0	0	0	0	0	0	0	0	0	0	1	0	0	0	0	0	0	0	0	0	0	0	0	0	0	0	0	0	0	0	0	0	0	0	0	0	0	0	0	0	0	0	0	0	0	0	0	0	0	0	0	0	0	0	0	0	0	0	1	0	0	0	0	0	0	0	0	D_0__Bacteria; D_1__Acidobacteria; D_2__Blastocatellia (Subgroup 4); D_3__Blastocatellales; D_4__Blastocatellaceae; D_5__uncultured; D_6__uncultured bacterium
KC854920.1.1491	0	0	0	0	0	0	0	0	0	0	0	0	0	0	0	0	0	0	0	0	0	0	0	0	0	0	1	1	1	0	0	1	0	0	0	0	0	0	0	0	0	0	1	0	0	0	2	0	0	0	0	0	0	0	0	0	0	0	0	0	1	0	0	0	0	0	0	0	0	0	1	0	0	0	0	0	D_0__Bacteria; D_1__Verrucomicrobia; D_2__Verrucomicrobiae; D_3__Pedosphaerales; D_4__Pedosphaeraceae; D_5__Verrucomicrobia bacterium LX181; D_6__Verrucomicrobia bacterium LX181
FJ479509.1.1523	0	1	1	0	0	1	0	0	0	0	1	8	0	0	0	0	0	1	1	5	0	1	0	0	0	0	0	0	0	0	1	0	0	0	0	0	0	0	0	0	0	0	0	0	0	3	1	0	0	0	0	0	1	0	0	2	0	0	0	0	0	0	0	0	0	0	2	1	0	0	0	2	0	2	0	0	D_0__Bacteria; D_1__Verrucomicrobia; D_2__Verrucomicrobiae; D_3__Pedosphaerales; D_4__Pedosphaeraceae; D_5__uncultured bacterium; D_6__uncultured bacterium
EF032745.1.1463	17	13	12	12	18	15	16	17	12	21	18	21	22	19	29	20	14	20	14	16	11	21	35	18	16	30	78	21	59	18	41	10	4	9	14	20	20	14	12	14	16	21	20	27	33	9	33	9	5	18	15	14	9	14	27	20	9	10	10	10	5	24	12	17	47	4	13	6	12	13	31	9	21	8	29	4	D_0__Bacteria; D_1__Proteobacteria; D_2__Gammaproteobacteria; D_3__Betaproteobacteriales; D_4__Nitrosomonadaceae; D_5__mle1-7; Ambiguous_taxa
LN568017.1.1344	0	0	0	0	0	0	0	0	0	0	0	0	0	0	0	0	0	0	0	0	0	1	0	0	0	2	0	0	0	0	0	0	0	0	0	0	0	0	0	0	0	0	0	0	0	0	1	0	0	0	0	0	0	0	0	0	0	0	0	0	0	0	0	0	0	0	0	0	0	0	0	0	0	0	0	0	D_0__Bacteria; D_1__FBP; D_2__uncultured bacterium; D_3__uncultured bacterium; D_4__uncultured bacterium; D_5__uncultured bacterium; D_6__uncultured bacterium
FPLS01004003.9.1527	6	7	3	6	3	3	4	3	2	7	9	12	4	3	4	3	2	1	2	8	3	1	5	5	8	11	6	2	7	7	10	3	2	2	3	8	5	3	4	0	5	3	11	6	12	7	7	1	5	0	6	0	3	7	0	10	0	1	6	0	2	8	11	2	14	8	6	4	1	6	0	0	5	4	2	0	D_0__Bacteria; D_1__Proteobacteria; D_2__Gammaproteobacteria; D_3__Betaproteobacteriales; D_4__Nitrosomonadaceae; D_5__MND1; Ambiguous_taxa
FPLS01036268.22.1504	0	0	0	0	0	0	0	0	0	0	0	0	0	0	0	2	0	0	0	1	0	0	0	0	0	1	1	0	1	0	0	0	0	0	0	0	0	1	0	0	1	1	0	0	0	0	1	0	0	2	0	0	0	0	0	0	0	0	0	0	0	1	2	0	0	0	0	0	0	0	0	0	0	1	1	0	D_0__Bacteria; D_1__Chloroflexi; D_2__Chloroflexia; D_3__Thermomicrobiales; D_4__JG30-KF-CM45; Ambiguous_taxa; Ambiguous_taxa
JX133595.1.1469	0	0	3	0	0	0	0	1	1	1	0	2	0	0	0	0	2	0	1	0	1	0	1	0	0	4	0	0	0	0	0	0	0	2	0	0	1	0	0	2	0	0	0	1	0	0	3	0	0	1	1	0	0	2	0	0	0	0	0	0	0	0	0	0	3	1	0	0	1	1	0	0	3	0	1	0	D_0__Bacteria; D_1__Planctomycetes; D_2__Planctomycetacia; D_3__Gemmatales; D_4__Gemmataceae; D_5__Gemmata; D_6__uncultured bacterium
EF515969.1.1448	2	0	2	5	3	3	0	0	0	5	0	1	1	0	0	1	1	1	0	0	1	3	0	3	0	3	9	1	7	3	1	0	1	2	2	2	1	1	0	1	1	0	2	0	0	2	7	0	1	1	1	1	1	0	1	1	2	0	0	1	0	2	0	0	5	0	0	1	1	0	0	1	0	0	0	0	D_0__Bacteria; D_1__Planctomycetes; D_2__Planctomycetacia; D_3__Isosphaerales; D_4__Isosphaeraceae; D_5__Singulisphaera; D_6__uncultured bacterium
JX133486.1.1460	0	0	0	0	0	1	0	0	0	0	1	0	0	0	0	0	0	0	0	0	0	0	0	0	0	0	0	0	0	0	0	0	0	0	0	0	0	0	0	0	0	0	0	0	0	0	0	0	0	0	0	0	0	0	0	0	0	0	0	0	0	0	0	0	1	0	0	0	0	0	0	0	0	0	0	0	D_0__Bacteria; D_1__Chloroflexi; D_2__TK10; Ambiguous_taxa; Ambiguous_taxa; Ambiguous_taxa; Ambiguous_taxa
CU918729.1.1336	0	0	0	0	0	0	0	0	0	0	0	0	0	1	0	0	0	0	0	0	0	0	2	0	0	0	0	0	0	0	0	0	0	0	0	0	0	0	0	0	0	0	0	0	0	0	0	0	0	0	0	0	0	0	3	0	0	0	0	0	0	1	0	0	0	0	0	0	0	0	0	0	0	0	0	0	D_0__Bacteria; D_1__Proteobacteria; D_2__Alphaproteobacteria; D_3__Rhizobiales; D_4__Rhizobiaceae; D_5__Allorhizobium-Neorhizobium-Pararhizobium-Rhizobium; D_6__uncultured bacterium
JF319253.1.1470	26	18	18	27	1	13	15	20	8	16	19	33	16	15	18	13	2	7	5	12	8	13	10	7	14	28	37	16	13	6	25	30	7	13	5	8	26	14	13	9	9	5	6	11	20	9	11	1	1	5	2	5	1	3	5	15	6	3	7	4	13	13	5	7	5	5	11	7	6	4	14	2	4	5	12	0	D_0__Bacteria; D_1__Verrucomicrobia; D_2__Verrucomicrobiae; D_3__Verrucomicrobiales; D_4__Verrucomicrobiaceae; D_5__uncultured; D_6__uncultured Verrucomicrobia bacterium
KY117487.1.1495	0	0	0	1	0	1	1	0	0	0	0	0	2	0	0	0	1	0	0	0	0	0	0	0	0	0	0	0	0	2	2	0	0	0	0	0	0	2	0	0	1	0	0	1	0	0	0	0	0	0	0	0	0	1	0	1	0	0	0	0	0	0	0	0	0	0	0	0	0	0	0	0	0	0	0	1	D_0__Bacteria; D_1__Bacteroidetes; D_2__Bacteroidia; D_3__Chitinophagales; D_4__Chitinophagaceae; D_5__Filimonas; Ambiguous_taxa
EF019964.1.1395	0	0	1	0	0	0	0	0	0	0	0	0	0	0	0	0	0	0	0	0	1	0	0	0	0	0	0	0	0	0	0	0	0	0	2	0	0	0	0	0	0	0	0	0	1	0	0	0	0	0	1	0	0	0	0	0	0	0	0	0	0	0	0	0	0	0	0	0	0	0	0	0	0	0	0	0	D_0__Bacteria; D_1__Actinobacteria; D_2__Thermoleophilia; D_3__Gaiellales; D_4__uncultured; D_5__uncultured proteobacterium; D_6__uncultured proteobacterium
EU135089.1.1369	0	0	0	0	0	0	0	0	0	0	0	0	0	0	0	1	0	0	0	0	0	0	0	0	0	0	0	0	0	0	0	0	0	0	0	0	0	0	0	0	0	0	0	0	0	0	0	0	0	0	0	0	0	0	0	0	0	0	0	0	0	0	1	0	0	0	0	0	0	0	0	0	0	0	0	0	D_0__Bacteria; D_1__Planctomycetes; D_2__Planctomycetacia; D_3__Pirellulales; D_4__Pirellulaceae; D_5__uncultured; D_6__uncultured bacterium
JX222240.1.1308	0	0	0	0	0	0	1	0	0	0	1	0	2	0	0	0	0	0	0	0	0	0	4	1	0	2	0	0	1	0	0	0	0	0	0	0	0	0	0	0	0	0	0	0	1	0	0	0	0	0	0	0	0	0	0	0	0	0	0	0	0	2	2	0	0	0	0	0	0	0	0	0	0	0	0	0	D_0__Bacteria; D_1__Actinobacteria; D_2__Thermoleophilia; D_3__Gaiellales; D_4__uncultured; D_5__uncultured bacterium; D_6__uncultured bacterium
HG529125.1.1257	0	0	0	0	0	0	0	0	0	0	0	0	0	0	0	0	0	0	0	0	0	0	0	0	0	0	0	0	0	0	0	3	0	0	0	0	0	0	0	0	0	0	0	0	0	0	0	0	0	0	0	0	0	0	0	0	0	0	0	1	0	0	1	0	0	0	0	0	0	0	0	0	0	0	0	0	D_0__Bacteria; D_1__Planctomycetes; D_2__Phycisphaerae; D_3__Tepidisphaerales; D_4__WD2101 soil group; D_5__uncultured bacterium; D_6__uncultured bacterium
JX114402.1.1472	0	0	0	0	0	0	0	0	0	0	0	0	0	0	0	0	0	0	0	0	0	0	0	1	0	0	0	0	0	0	0	0	0	0	0	0	0	0	0	0	0	0	0	0	0	0	0	0	0	0	0	0	0	0	0	0	0	0	0	0	0	0	0	0	0	0	0	0	0	0	0	0	0	1	0	0	D_0__Bacteria; D_1__Bacteroidetes; D_2__Bacteroidia; D_3__Flavobacteriales; D_4__Flavobacteriaceae; D_5__Flavobacterium; D_6__uncultured Flavobacterium sp.
JF118215.1.1330	0	0	0	0	0	0	0	0	0	0	0	0	0	0	0	0	0	0	0	0	0	0	0	0	0	0	0	0	0	0	0	0	0	0	0	0	0	0	0	0	0	0	1	0	2	0	0	0	0	0	0	0	0	0	0	0	0	0	0	0	0	0	0	0	0	0	0	0	0	0	0	0	0	0	0	0	D_0__Bacteria; D_1__Planctomycetes; D_2__Phycisphaerae; D_3__Tepidisphaerales; D_4__Tepidisphaeraceae; D_5__uncultured bacterium; D_6__uncultured bacterium
JX458405.1.1491	4	0	0	0	1	0	0	0	0	0	0	0	0	2	0	0	0	0	0	0	0	0	0	0	9	0	0	0	0	0	0	0	0	1	0	0	0	0	0	0	0	0	0	0	0	0	0	0	0	0	0	0	0	0	0	0	0	0	0	0	0	0	0	0	0	0	0	0	0	0	0	0	0	0	0	0	D_0__Bacteria; D_1__Proteobacteria; D_2__Gammaproteobacteria; D_3__Betaproteobacteriales; D_4__Burkholderiaceae; D_5__Undibacterium; Ambiguous_taxa
FPLS01004387.12.1550	0	0	0	0	0	0	0	0	1	0	0	0	0	0	0	0	0	0	0	0	0	2	0	0	0	0	0	0	0	0	0	0	0	0	0	0	0	0	0	0	0	0	0	0	0	0	0	0	0	0	0	0	0	0	0	0	0	0	0	0	0	0	0	0	0	0	0	1	0	0	0	0	0	0	0	0	D_0__Bacteria; D_1__Gemmatimonadetes; D_2__BD2-11 terrestrial group; D_3__metagenome; D_4__metagenome; D_5__metagenome; D_6__metagenome
HQ697433.1.1454	0	0	5	2	11	4	4	3	2	5	0	0	2	2	1	2	1	0	2	0	0	0	3	8	0	0	8	0	2	1	1	1	2	0	0	0	0	0	0	0	0	4	3	1	2	1	4	2	1	2	3	3	1	1	1	1	2	2	0	2	0	4	4	1	1	0	0	4	1	0	0	0	1	1	2	0	D_0__Bacteria; D_1__Proteobacteria; D_2__Alphaproteobacteria; D_3__Rhodospirillales; D_4__uncultured; Ambiguous_taxa; Ambiguous_taxa
LN565588.1.1318	0	0	0	0	0	1	0	0	0	0	0	0	0	0	0	0	0	0	0	0	0	0	0	0	0	0	0	0	0	0	0	0	0	0	0	0	0	0	0	0	0	0	0	0	0	0	0	0	0	0	0	0	0	0	0	0	0	0	0	0	1	0	0	0	0	0	0	0	0	0	0	0	0	0	0	0	D_0__Bacteria; D_1__Proteobacteria; D_2__Alphaproteobacteria; D_3__Rhizobiales; D_4__D05-2; D_5__uncultured bacterium; D_6__uncultured bacterium
JQ684398.1.1481	3	4	0	0	0	0	2	0	1	1	1	1	2	0	2	1	0	2	0	5	0	13	2	2	1	1	2	4	1	0	2	1	3	6	0	8	6	3	2	0	2	1	2	2	2	0	4	2	0	5	0	2	1	2	1	3	1	2	3	1	1	0	0	0	3	0	1	0	0	0	3	1	1	1	0	0	D_0__Bacteria; D_1__Proteobacteria; D_2__Deltaproteobacteria; D_3__Bdellovibrionales; D_4__Bdellovibrionaceae; D_5__OM27 clade; Ambiguous_taxa
FJ004650.1.1377	0	0	0	0	0	0	0	0	0	0	2	0	0	0	0	0	1	0	0	0	0	0	1	0	0	0	0	0	0	0	0	1	0	0	0	0	1	0	0	2	0	0	0	0	0	0	0	0	0	0	0	2	0	0	0	0	0	0	0	0	0	0	0	2	0	0	0	0	0	0	0	0	0	0	0	0	D_0__Bacteria; D_1__Acidobacteria; D_2__Holophagae; D_3__Subgroup 7; D_4__uncultured bacterium; D_5__uncultured bacterium; D_6__uncultured bacterium
JN038688.1.1491	435	424	552	381	433	551	461	554	331	683	624	748	401	272	448	323	389	361	251	482	301	673	842	811	450	394	974	715	1059	366	314	249	285	360	300	218	578	457	234	312	298	628	568	452	337	432	541	275	494	549	256	424	201	253	447	483	412	282	144	255	229	314	375	172	316	219	262	246	321	383	374	255	160	356	292	49	D_0__Bacteria; D_1__Bacteroidetes; D_2__Bacteroidia; D_3__Chitinophagales; D_4__Chitinophagaceae; D_5__uncultured; D_6__uncultured Bacteroidetes bacterium
KY287361.1.1515	2	1	3	1	3	1	6	1	2	4	1	5	10	1	1	2	1	3	1	5	2	5	7	1	0	4	13	7	8	3	5	1	4	5	1	7	1	3	2	1	2	3	2	0	2	2	5	0	1	0	3	2	0	3	3	3	2	4	4	0	2	0	4	3	1	3	0	4	1	2	4	2	4	1	2	0	D_0__Bacteria; D_1__Acidobacteria; D_2__Subgroup 6; D_3__uncultured bacterium; D_4__uncultured bacterium; D_5__uncultured bacterium; D_6__uncultured bacterium
GQ396993.1.1517	0	0	2	0	0	0	0	0	0	0	0	0	0	0	0	0	0	0	0	1	0	0	1	0	1	0	0	0	0	0	0	0	0	0	0	0	0	0	0	0	0	0	0	0	0	0	0	0	0	0	0	0	0	0	0	0	0	0	0	0	0	0	0	0	0	0	0	0	0	0	0	0	0	0	0	0	D_0__Bacteria; D_1__Proteobacteria; D_2__Gammaproteobacteria; D_3__Xanthomonadales; D_4__Xanthomonadaceae; D_5__Lysobacter; D_6__uncultured bacterium
EU143364.1.1398	0	0	0	0	0	0	0	0	0	1	0	0	0	0	0	0	0	0	0	0	0	0	1	0	1	0	0	0	0	0	0	0	0	0	0	0	0	0	0	0	0	0	0	1	0	0	0	0	0	0	0	0	0	1	0	0	0	0	0	0	0	0	0	0	0	0	0	0	0	0	0	0	1	0	0	0	D_0__Bacteria; D_1__Actinobacteria; D_2__Actinobacteria; D_3__Propionibacteriales; D_4__Nocardioidaceae; D_5__Nocardioides; D_6__Nocardioides sp. J111
CU921812.1.1355	0	0	0	0	0	0	0	0	0	0	0	0	0	0	0	0	0	1	0	0	0	0	0	0	1	0	0	0	0	0	0	0	0	0	0	0	0	0	0	0	0	0	0	0	0	0	0	0	0	0	0	0	0	0	0	0	0	0	0	0	0	0	0	0	0	0	0	0	0	0	0	0	0	0	0	0	D_0__Bacteria; D_1__Proteobacteria; D_2__Alphaproteobacteria; D_3__Rhizobiales; D_4__Rhizobiaceae; D_5__Allorhizobium-Neorhizobium-Pararhizobium-Rhizobium; D_6__uncultured bacterium
FJ004765.1.1351	2	12	13	14	4	11	13	12	3	8	14	17	4	11	7	15	14	2	2	6	12	12	14	7	7	10	22	6	26	6	6	11	8	6	11	2	12	16	3	3	11	10	14	8	8	10	17	3	11	14	4	12	4	5	6	6	13	0	2	4	3	11	5	2	10	4	9	6	11	6	8	3	1	4	3	0	D_0__Bacteria; D_1__Acidobacteria; D_2__Blastocatellia (Subgroup 4); D_3__11-24; D_4__uncultured bacterium; D_5__uncultured bacterium; D_6__uncultured bacterium
KC554467.1.1541	0	1	2	7	4	5	4	3	1	5	3	2	1	0	2	0	1	0	1	2	4	1	2	2	5	3	1	3	4	3	0	1	1	0	0	1	2	0	0	1	6	7	1	2	1	1	1	1	6	5	0	7	1	0	2	4	2	0	2	0	0	6	0	0	5	1	1	0	1	2	2	2	0	0	5	0	D_0__Bacteria; D_1__Actinobacteria; D_2__Thermoleophilia; D_3__Gaiellales; D_4__uncultured; D_5__uncultured bacterium; D_6__uncultured bacterium
FPLS01018679.21.1481	4	9	4	0	6	3	3	1	2	5	2	2	0	1	2	1	0	1	2	3	1	5	4	8	4	7	18	7	12	10	3	2	0	4	4	2	3	7	0	4	8	6	2	3	3	2	0	4	3	3	0	1	2	1	1	6	4	2	4	0	5	9	0	0	5	0	3	2	5	4	4	0	0	2	2	0	D_0__Bacteria; D_1__Planctomycetes; D_2__Phycisphaerae; D_3__Phycisphaerales; D_4__Phycisphaeraceae; D_5__SM1A02; D_6__metagenome
HQ256524.1.1481	0	0	0	0	0	0	0	0	0	2	0	0	0	0	0	0	0	0	0	0	0	0	0	0	0	0	0	0	0	0	0	0	0	0	0	0	0	0	0	0	0	0	0	0	0	0	0	0	0	0	0	0	0	0	0	0	0	0	0	0	0	0	0	0	0	0	0	0	0	0	0	0	0	0	0	0	D_0__Bacteria; D_1__Firmicutes; D_2__Bacilli; D_3__Bacillales; D_4__Bacillaceae; D_5__Bacillus; Ambiguous_taxa
EU133747.1.1363	1	1	0	0	0	0	0	1	0	2	0	0	0	0	0	0	0	0	0	0	0	0	0	0	1	0	0	0	0	2	2	0	1	0	0	0	0	0	0	0	0	0	1	0	1	0	4	0	0	0	0	1	0	0	0	0	0	0	0	0	0	0	0	0	0	0	0	0	0	0	0	0	0	3	0	0	D_0__Bacteria; D_1__Bacteroidetes; D_2__Bacteroidia; D_3__Cytophagales; D_4__Microscillaceae; D_5__uncultured; D_6__uncultured bacterium
EU135055.1.1340	10	9	10	10	12	7	10	4	7	11	18	15	3	12	5	6	19	10	3	7	9	18	1	35	13	7	40	5	16	14	17	13	2	1	14	9	4	3	6	9	8	9	22	8	1	7	4	5	23	7	2	15	0	6	4	16	17	5	3	6	7	9	8	2	5	4	4	9	4	4	7	4	1	4	5	0	D_0__Bacteria; D_1__Planctomycetes; D_2__Phycisphaerae; D_3__Phycisphaerales; D_4__Phycisphaeraceae; D_5__AKYG587; D_6__uncultured bacterium
EU135297.1.1352	10	8	10	4	0	14	10	10	5	9	7	5	16	8	15	13	21	6	3	8	6	15	9	2	22	15	22	8	5	5	19	18	7	32	5	10	12	17	8	11	17	3	9	8	6	10	15	2	1	4	7	10	2	10	7	13	2	8	13	4	13	12	23	23	22	17	16	9	10	6	10	8	12	4	10	2	D_0__Bacteria; D_1__Planctomycetes; D_2__Phycisphaerae; D_3__Tepidisphaerales; D_4__WD2101 soil group; D_5__uncultured bacterium; D_6__uncultured bacterium
EU263001.1.1448	356	243	127	160	1	115	296	167	89	193	147	330	293	5	96	49	165	414	191	141	128	95	241	0	748	450	876	233	1	708	188	60	345	68	191	87	213	83	114	155	310	139	36	257	612	424	57	63	2	210	76	149	67	72	131	487	92	81	57	157	48	97	305	121	321	108	89	55	41	91	196	85	70	206	148	19	D_0__Bacteria; D_1__Proteobacteria; D_2__Deltaproteobacteria; D_3__Myxococcales; D_4__Myxococcaceae; D_5__Myxococcus; D_6__Myxococcus fulvus
CU926041.1.1352	0	0	0	0	0	0	0	1	0	0	0	0	0	0	0	0	0	0	0	0	0	1	0	0	0	0	1	1	0	0	0	0	0	0	0	0	0	0	2	0	0	0	0	0	0	0	1	0	0	0	0	0	0	2	0	0	0	1	0	0	0	0	1	0	0	0	0	0	0	0	0	1	0	0	0	0	D_0__Bacteria; D_1__Bacteroidetes; D_2__Bacteroidia; D_3__Sphingobacteriales; D_4__AKYH767; D_5__uncultured bacterium; D_6__uncultured bacterium
KP214621.1.1234	0	0	0	0	0	0	0	0	3	0	0	0	2	0	0	1	0	0	0	0	3	0	0	1	0	1	3	3	0	0	1	0	0	0	0	1	2	1	0	1	0	0	0	0	0	0	1	0	0	0	0	0	0	2	0	0	0	0	6	3	0	0	0	0	2	0	2	0	0	0	0	0	3	1	2	0	D_0__Bacteria; D_1__Proteobacteria; D_2__Gammaproteobacteria; D_3__Pseudomonadales; D_4__Moraxellaceae; D_5__Acinetobacter; D_6__Acinetobacter oleivorans
LC065314.1.1281	0	0	0	0	0	0	0	0	0	0	0	0	0	0	0	0	0	0	0	0	0	0	0	0	0	0	1	0	0	0	0	0	0	0	0	0	0	0	0	0	0	0	0	0	0	0	0	0	0	0	0	0	0	0	0	0	0	0	0	0	0	1	0	0	0	0	0	0	0	0	0	0	0	0	0	0	D_0__Bacteria; D_1__Proteobacteria; D_2__Alphaproteobacteria; D_3__Caulobacterales; D_4__Caulobacteraceae; D_5__Phenylobacterium; D_6__Phenylobacterium sp. NCCP-1287
AY921818.1.1359	0	0	3	2	0	0	0	0	3	1	2	3	0	0	1	0	0	6	0	0	0	1	1	5	11	0	0	0	0	2	0	1	0	0	0	7	0	0	0	1	7	14	0	2	0	4	0	1	4	0	2	7	0	0	0	0	0	0	0	0	0	2	1	1	0	5	2	0	0	3	1	0	0	0	0	0	D_0__Bacteria; D_1__Cyanobacteria; D_2__Sericytochromatia; D_3__uncultured bacterium; D_4__uncultured bacterium; D_5__uncultured bacterium; D_6__uncultured bacterium
EF020002.1.1382	1	1	0	0	0	0	1	2	2	0	2	0	3	1	5	5	1	2	1	5	1	2	0	4	1	2	5	0	1	4	0	4	0	0	0	2	1	0	1	1	0	1	1	0	4	1	2	1	1	1	0	2	2	0	2	3	2	0	0	0	3	0	1	1	2	0	0	0	0	2	3	0	7	2	0	0	D_0__Bacteria; D_1__Proteobacteria; D_2__Alphaproteobacteria; D_3__Caulobacterales; D_4__Caulobacteraceae; D_5__uncultured; Ambiguous_taxa
EU202799.1.1456	1	1	1	0	1	1	4	1	0	0	1	1	0	1	0	2	1	0	0	2	0	0	0	1	1	2	4	0	5	6	0	0	2	2	1	0	1	0	0	0	1	3	2	1	0	1	3	1	0	3	3	0	0	0	0	0	0	0	1	0	0	0	1	0	0	0	0	3	0	3	2	2	0	0	0	0	D_0__Bacteria; D_1__Acidobacteria; D_2__Subgroup 6; D_3__uncultured Acidobacteriales bacterium; D_4__uncultured Acidobacteriales bacterium; D_5__uncultured Acidobacteriales bacterium; D_6__uncultured Acidobacteriales bacterium
EF516014.1.1437	2	2	7	5	9	1	4	3	14	3	2	4	0	2	12	2	5	14	2	12	5	5	16	3	5	5	8	7	34	6	1	0	0	4	5	2	2	3	2	9	12	13	2	2	6	9	3	4	2	4	2	1	7	6	16	1	3	2	0	9	2	6	6	6	19	3	5	4	3	8	0	3	2	7	10	0	D_0__Bacteria; D_1__Gemmatimonadetes; D_2__Gemmatimonadetes; D_3__Gemmatimonadales; D_4__Gemmatimonadaceae; D_5__Gemmatimonas; Ambiguous_taxa
GU305817.1.1462	4	3	1	0	0	0	3	1	3	2	1	2	4	5	2	3	4	1	1	2	0	5	1	0	3	4	3	3	2	1	1	2	1	2	2	0	0	1	3	2	1	1	0	0	2	3	3	2	0	0	0	2	1	1	0	2	0	0	2	0	5	2	3	3	7	0	1	3	0	4	5	5	1	2	1	0	D_0__Bacteria; D_1__Planctomycetes; D_2__Planctomycetacia; D_3__Gemmatales; D_4__Gemmataceae; D_5__Gemmata; D_6__uncultured bacterium
JF429089.1.1546	0	0	0	0	0	0	0	0	0	0	0	1	0	0	0	0	0	0	0	0	0	2	1	0	0	0	0	0	0	0	0	0	0	0	0	1	0	0	0	0	1	0	0	0	1	0	0	0	0	0	0	0	0	0	0	0	0	0	0	1	0	2	0	0	0	0	0	0	0	0	1	0	0	0	0	0	D_0__Bacteria; D_1__Verrucomicrobia; D_2__Verrucomicrobiae; D_3__Methylacidiphilales; D_4__Methylacidiphilaceae; D_5__uncultured; D_6__uncultured bacterium
EU881105.1.1535	10	7	5	3	6	5	13	5	8	13	6	9	10	10	9	11	6	3	6	8	12	10	7	11	11	28	61	9	13	6	17	11	8	2	5	2	6	12	8	4	6	4	11	5	10	5	23	1	9	10	8	9	3	10	11	8	9	3	10	2	2	26	4	7	9	10	12	7	15	6	6	4	5	5	8	2	D_0__Bacteria; D_1__Planctomycetes; D_2__Planctomycetacia; D_3__Gemmatales; D_4__Gemmataceae; D_5__uncultured; D_6__uncultured bacterium
HQ597930.1.1458	2	3	1	0	1	3	1	1	0	2	2	4	0	0	0	0	2	0	0	1	0	4	0	4	1	2	7	1	2	1	0	1	0	0	2	2	1	1	2	0	1	1	0	1	0	0	2	3	0	3	0	3	0	0	3	2	0	1	0	3	0	0	1	0	0	0	2	0	0	5	1	1	0	1	2	0	D_0__Bacteria; D_1__Acidobacteria; D_2__Acidobacteriia; D_3__Solibacterales; D_4__Solibacteraceae (Subgroup 3); D_5__Candidatus Solibacter; D_6__uncultured Acidobacteria bacterium
EU704833.1.1228	0	0	0	0	0	0	0	0	0	0	0	0	0	0	0	0	0	0	0	0	0	0	0	0	0	0	0	0	0	0	0	0	0	1	0	0	0	0	0	0	0	0	0	0	1	1	0	0	0	0	0	0	0	0	0	0	0	0	0	1	0	0	0	0	0	0	0	0	0	0	0	0	0	0	0	0	D_0__Bacteria; D_1__Proteobacteria; D_2__Alphaproteobacteria; D_3__Rhizobiales; D_4__Beijerinckiaceae; D_5__Methylobacterium; D_6__uncultured Methylobacterium sp.
FPLL01001599.1.1409	1	0	0	1	0	1	2	0	0	0	0	1	0	0	0	0	1	2	0	1	0	0	2	1	0	1	2	1	1	1	0	0	0	2	0	1	2	0	0	3	2	1	1	1	1	1	1	0	0	2	1	2	2	0	1	0	0	0	0	1	0	0	1	0	1	0	1	0	1	0	1	0	0	0	0	0	D_0__Bacteria; D_1__Proteobacteria; D_2__Alphaproteobacteria; D_3__uncultured; D_4__metagenome; D_5__metagenome; D_6__metagenome
EU835410.1.1538	1	4	0	0	0	3	0	2	1	5	2	0	2	0	1	3	5	2	0	3	3	2	2	0	0	0	1	0	0	1	2	2	0	1	0	0	0	4	3	1	1	1	0	3	0	0	0	0	0	2	1	4	1	0	0	1	2	1	1	0	0	2	8	0	1	0	0	0	0	0	4	0	4	2	1	0	D_0__Bacteria; D_1__Proteobacteria; D_2__Alphaproteobacteria; D_3__Rhodobacterales; D_4__Rhodobacteraceae; D_5__uncultured; D_6__uncultured bacterium
EU024345.1.1507	0	0	0	0	0	0	0	2	0	0	0	0	0	0	0	0	1	0	0	0	0	0	0	0	0	0	0	0	0	0	0	0	0	0	0	1	0	0	0	0	0	0	0	1	3	0	1	0	0	2	0	0	1	0	0	0	0	0	0	0	0	0	0	0	0	0	0	0	0	2	0	0	0	0	0	0	D_0__Bacteria; D_1__Actinobacteria; D_2__Thermoleophilia; D_3__Solirubrobacterales; D_4__Solirubrobacteraceae; D_5__Solirubrobacter; D_6__uncultured bacterium
LN563440.1.1372	0	2	0	1	0	0	0	0	0	1	0	1	0	0	0	1	0	0	0	0	0	0	0	0	0	1	0	0	0	0	0	0	0	0	0	0	0	1	0	0	0	0	0	0	0	0	0	0	0	0	0	0	0	0	0	1	1	0	0	0	0	0	0	0	0	0	0	0	1	1	0	0	0	0	0	0	D_0__Bacteria; D_1__Proteobacteria; D_2__Gammaproteobacteria; D_3__Diplorickettsiales; D_4__Diplorickettsiaceae; D_5__Aquicella; D_6__uncultured bacterium
AM116736.1.1250	3	1	1	3	1	0	0	2	0	6	0	4	3	0	0	4	5	1	3	7	3	3	1	6	5	7	10	0	4	1	1	5	1	4	0	1	2	0	1	2	0	0	0	2	1	2	1	0	0	2	2	1	1	0	1	0	2	0	2	2	1	6	1	0	2	1	1	1	3	1	3	2	3	0	4	0	D_0__Bacteria; D_1__Chloroflexi; D_2__Chloroflexia; D_3__Thermomicrobiales; D_4__JG30-KF-CM45; D_5__uncultured bacterium; D_6__uncultured bacterium
KY992756.1.1432	0	0	0	0	7	0	0	0	1	0	0	1	0	1	0	0	0	0	0	0	0	1	1	2	0	0	0	0	4	0	0	0	0	0	0	0	0	1	0	0	0	0	1	0	0	0	1	0	0	0	0	0	0	0	0	0	0	0	0	0	2	0	0	0	1	0	0	0	0	0	0	0	0	0	0	0	D_0__Bacteria; D_1__Proteobacteria; D_2__Alphaproteobacteria; D_3__Rickettsiales; D_4__SM2D12; D_5__uncultured alpha proteobacterium; D_6__uncultured alpha proteobacterium
DQ413078.1.1458	0	0	0	0	0	0	0	0	0	0	0	0	0	1	0	0	0	0	0	0	0	0	0	0	0	1	0	0	0	0	0	0	0	0	0	0	0	0	0	1	0	0	0	0	0	0	0	0	0	0	0	0	0	0	0	0	0	0	0	0	0	0	0	0	0	0	0	0	0	0	0	0	0	0	0	0	D_0__Bacteria; D_1__Planctomycetes; D_2__Planctomycetacia; D_3__Gemmatales; D_4__Gemmataceae; D_5__uncultured; D_6__uncultured bacterium
FPLK01000357.10.1518	0	0	0	0	0	0	0	0	0	0	1	0	0	0	0	0	0	0	0	0	0	0	0	0	0	0	0	0	0	0	0	0	0	0	0	0	0	0	0	0	0	0	0	0	0	0	0	0	0	0	0	0	0	0	0	0	0	0	0	0	1	0	0	0	0	0	0	0	0	0	0	0	0	0	0	0	D_0__Bacteria; D_1__Proteobacteria; D_2__Gammaproteobacteria; D_3__Betaproteobacteriales; D_4__Burkholderiaceae; D_5__Methylibium; Ambiguous_taxa
KX504376.1.1483	0	0	0	0	0	0	0	0	0	0	0	0	0	1	0	1	0	0	0	0	0	0	0	1	0	0	0	0	0	0	0	0	0	0	0	0	0	0	0	0	0	0	0	0	0	0	0	1	0	0	0	0	1	0	1	0	0	0	0	0	0	0	0	0	0	0	0	0	0	0	0	0	0	0	0	0	D_0__Bacteria; D_1__Gemmatimonadetes; D_2__Gemmatimonadetes; D_3__Gemmatimonadales; D_4__Gemmatimonadaceae; D_5__uncultured; D_6__uncultured bacterium
KR088550.1.1442	1	1	9	3	0	11	0	1	2	3	7	3	1	0	14	4	2	5	3	5	1	3	17	0	8	6	6	3	0	6	0	2	1	4	1	0	18	9	2	8	3	5	2	8	4	5	2	20	0	5	1	3	7	0	18	4	3	1	2	10	3	25	9	7	12	7	0	4	2	3	9	3	6	15	6	2	D_0__Bacteria; D_1__Actinobacteria; D_2__Actinobacteria; D_3__Micrococcales; D_4__Micrococcaceae; D_5__Arthrobacter; D_6__Arthrobacter sp. F15
HQ729855.1.1508	39	11	55	44	43	28	56	36	39	76	56	58	16	35	41	59	28	41	37	61	78	57	47	69	88	94	211	47	91	59	45	48	22	47	48	37	54	52	60	40	54	34	52	54	91	35	114	20	36	41	30	44	27	42	61	44	54	25	33	31	46	98	70	52	71	61	51	42	42	29	59	17	37	50	76	2	D_0__Bacteria; D_1__Acidobacteria; D_2__Subgroup 17; D_3__uncultured Acidobacteria bacterium; D_4__uncultured Acidobacteria bacterium; D_5__uncultured Acidobacteria bacterium; D_6__uncultured Acidobacteria bacterium
JQ306329.1.1521	2	16	4	55	0	23	11	21	7	25	9	8	8	0	20	23	73	23	4	44	9	7	96	0	4	8	23	76	0	2	7	4	5	9	30	1	1	11	1	4	2	21	13	7	16	18	6	1	2	69	5	12	9	39	84	10	11	7	20	22	4	6	94	51	9	15	25	1	6	17	44	5	18	0	33	2	D_0__Bacteria; D_1__Actinobacteria; D_2__Actinobacteria; D_3__Pseudonocardiales; D_4__Pseudonocardiaceae; D_5__Allokutzneria; Ambiguous_taxa
KM221447.1.1450	0	0	0	0	0	0	0	0	0	0	0	0	0	0	0	0	0	0	0	1	0	0	0	0	0	0	0	1	0	0	0	0	0	0	0	0	0	0	0	0	0	0	0	0	0	0	0	0	0	0	0	0	0	0	0	0	0	0	0	0	0	2	0	0	4	0	0	0	0	0	0	0	1	0	0	0	D_0__Bacteria; D_1__Proteobacteria; D_2__Alphaproteobacteria; D_3__Rhizobiales; D_4__Xanthobacteraceae; D_5__uncultured; D_6__uncultured bacterium
KF712561.1.1487	2	0	0	0	1	2	0	7	0	2	2	4	1	0	1	1	8	7	2	4	0	1	5	2	0	2	8	5	7	1	1	5	1	1	3	1	0	2	0	7	1	6	3	1	3	3	6	2	2	4	1	7	2	4	3	9	2	0	1	3	4	4	5	2	4	3	2	1	2	3	4	2	2	4	6	2	D_0__Bacteria; D_1__Gemmatimonadetes; D_2__Gemmatimonadetes; D_3__Gemmatimonadales; D_4__Gemmatimonadaceae; D_5__uncultured; D_6__uncultured bacterium
FJ208841.1.1380	4	0	3	0	4	2	7	0	10	9	1	7	0	1	3	2	2	2	1	12	5	10	2	9	0	7	11	2	3	4	3	1	1	3	4	2	4	5	2	1	1	1	8	0	2	1	8	5	3	3	7	1	2	4	1	9	7	5	4	5	4	0	5	1	1	5	4	7	2	7	3	2	3	4	5	0	D_0__Bacteria; D_1__Planctomycetes; D_2__OM190; D_3__uncultured bacterium; D_4__uncultured bacterium; D_5__uncultured bacterium; D_6__uncultured bacterium
FPLP01005058.18.1333	0	0	0	0	0	0	0	0	0	0	0	0	0	0	0	5	0	0	0	0	0	0	0	0	0	0	0	0	0	0	0	0	0	0	0	0	0	0	0	0	0	0	0	0	0	0	0	0	0	0	0	0	0	0	0	0	0	0	0	0	0	0	0	0	0	0	0	0	0	0	0	0	0	0	0	0	D_0__Bacteria; D_1__Chloroflexi; D_2__Anaerolineae; D_3__Caldilineales; D_4__Caldilineaceae; D_5__uncultured; D_6__metagenome
GU983350.1.1403	0	0	1	0	0	0	4	0	2	0	0	0	0	0	0	1	0	0	0	5	0	1	0	2	1	0	0	1	0	0	1	0	0	0	1	0	1	2	0	0	1	1	0	0	0	1	4	1	0	0	1	0	0	0	2	0	0	0	0	0	0	1	5	0	6	1	1	1	0	2	1	0	1	0	0	0	D_0__Bacteria; D_1__Fibrobacteres; D_2__Fibrobacteria; D_3__Fibrobacterales; D_4__Fibrobacteraceae; D_5__possible genus 04; D_6__uncultured bacterium
CP009280.1064126.1065690	0	1	0	0	0	0	0	0	0	0	0	0	0	0	0	0	0	0	0	0	0	0	0	0	0	2	0	0	0	0	0	0	0	0	0	0	0	0	0	0	0	0	0	0	0	0	0	0	0	0	0	0	0	0	1	0	0	0	0	0	0	0	0	0	0	0	0	0	0	0	0	1	0	3	0	0	D_0__Bacteria; D_1__Firmicutes; D_2__Bacilli; D_3__Bacillales; D_4__Paenibacillaceae; D_5__Paenibacillus; Ambiguous_taxa
AY792283.1.1480	3	0	4	0	0	1	1	2	0	0	0	0	0	0	0	0	0	0	0	1	0	0	0	0	0	1	0	0	1	0	0	0	0	0	0	0	3	0	1	1	0	0	0	0	0	0	2	0	0	0	0	1	0	4	7	0	1	5	1	2	1	1	0	0	2	0	1	0	1	1	0	2	0	0	14	0	D_0__Bacteria; D_1__Proteobacteria; D_2__Gammaproteobacteria; D_3__Xanthomonadales; D_4__Rhodanobacteraceae; Ambiguous_taxa; Ambiguous_taxa
KY190551.1.1478	0	0	0	3	2	0	2	1	2	0	1	0	0	0	2	1	1	0	1	5	1	0	0	2	0	7	5	1	0	2	2	1	1	1	1	3	1	3	0	0	0	1	0	0	3	0	1	0	0	0	0	0	0	0	0	0	2	0	2	1	0	1	0	0	1	1	2	1	1	0	0	0	0	0	2	0	D_0__Bacteria; D_1__Acidobacteria; D_2__Subgroup 17; D_3__uncultured bacterium; D_4__uncultured bacterium; D_5__uncultured bacterium; D_6__uncultured bacterium
HM187228.1.1458	0	0	2	0	4	0	1	0	0	0	1	0	0	1	4	2	0	2	0	1	0	1	1	0	1	0	0	1	2	0	0	0	0	0	0	3	0	4	0	1	2	0	0	0	0	0	3	1	0	1	0	1	0	0	2	1	0	1	0	0	1	0	0	0	1	0	0	1	1	1	0	0	1	0	3	0	D_0__Bacteria; D_1__Acidobacteria; D_2__Subgroup 15; D_3__uncultured bacterium; D_4__uncultured bacterium; D_5__uncultured bacterium; D_6__uncultured bacterium
JX222894.1.1491	0	0	0	0	0	0	0	0	0	0	0	0	0	0	0	0	0	0	0	0	0	0	0	0	0	0	0	0	0	0	0	0	0	0	0	0	0	0	1	0	0	0	0	0	0	0	0	0	0	0	0	0	0	0	0	0	0	0	0	0	0	0	0	0	0	0	0	0	0	0	0	0	1	0	0	0	D_0__Bacteria; D_1__Proteobacteria; D_2__Gammaproteobacteria; D_3__Betaproteobacteriales; D_4__Burkholderiaceae; D_5__Hydrogenophaga; D_6__uncultured bacterium
FPLL01006460.12.1514	1	3	1	2	0	0	0	9	0	3	3	1	0	0	0	0	8	1	0	2	3	0	0	2	6	0	11	0	3	1	0	2	1	0	1	1	2	0	0	2	2	5	1	1	0	0	3	0	0	2	1	1	2	4	0	2	0	0	0	0	0	8	7	0	8	0	0	1	1	2	3	0	1	2	6	2	D_0__Bacteria; D_1__Actinobacteria; D_2__Actinobacteria; D_3__Frankiales; D_4__Nakamurellaceae; D_5__Nakamurella; D_6__metagenome
AB821054.1.1457	0	0	0	0	0	0	0	0	0	0	0	0	0	0	0	0	0	0	0	0	0	0	0	1	0	0	0	0	0	0	0	0	0	0	0	0	0	0	0	0	1	0	0	0	0	0	0	0	0	0	0	0	0	0	0	0	0	0	0	0	0	0	0	0	0	0	0	0	0	0	0	0	0	0	0	0	D_0__Bacteria; D_1__Proteobacteria; D_2__Alphaproteobacteria; D_3__Rhizobiales; D_4__Xanthobacteraceae; D_5__uncultured; D_6__uncultured bacterium
FJ444760.1.1698	5	1	1	4	2	2	2	3	1	0	8	8	0	2	1	3	1	0	3	5	2	5	2	14	0	6	4	9	13	2	0	2	0	0	3	6	3	3	1	0	0	2	5	3	0	1	4	3	32	1	4	0	0	4	2	3	4	3	4	1	1	0	0	0	3	1	1	1	1	2	2	1	0	4	5	0	D_0__Bacteria; D_1__Proteobacteria; D_2__Deltaproteobacteria; D_3__Myxococcales; D_4__mle1-27; D_5__uncultured bacterium; D_6__uncultured bacterium
KC886756.1.1485	0	0	0	0	0	1	0	0	0	0	0	0	0	0	0	0	0	0	0	0	0	0	0	0	0	0	0	0	1	0	0	0	0	0	0	0	0	0	0	0	0	0	0	0	0	0	0	0	0	0	0	0	0	0	0	0	0	0	0	0	0	0	0	0	0	0	0	0	0	0	0	0	0	0	0	0	D_0__Bacteria; D_1__Bacteroidetes; D_2__Bacteroidia; D_3__Flavobacteriales; D_4__Crocinitomicaceae; D_5__Fluviicola; Ambiguous_taxa
KP150931.1.1509	0	0	0	0	0	0	0	1	0	0	0	0	0	0	0	1	0	0	0	0	0	0	0	0	1	0	1	0	0	0	0	0	0	0	0	1	0	0	1	0	0	0	0	0	0	0	0	0	0	0	0	0	0	0	0	0	1	0	0	0	0	0	0	0	0	0	0	0	0	0	1	0	0	0	0	0	D_0__Bacteria; D_1__Firmicutes; D_2__Bacilli; D_3__Bacillales; D_4__Bacillaceae; D_5__Bacillus; D_6__uncultured bacterium
KM200367.1.1508	0	0	0	0	2	0	1	0	0	3	0	1	0	0	0	0	1	0	0	0	0	0	0	0	0	0	0	0	0	0	0	0	0	0	1	0	0	0	0	0	4	1	0	0	2	0	0	0	0	0	0	0	0	0	0	0	0	0	0	0	0	0	0	1	0	0	2	0	0	1	0	3	0	1	0	0	D_0__Bacteria; D_1__Proteobacteria; D_2__Gammaproteobacteria; D_3__Xanthomonadales; D_4__Rhodanobacteraceae; D_5__Rhodanobacter; Ambiguous_taxa
EU135563.1.1397	10	4	3	3	3	4	12	7	4	4	11	5	1	7	4	5	3	2	2	2	3	10	10	11	12	8	32	3	15	9	4	2	2	4	7	3	4	9	6	4	6	9	8	1	10	9	13	3	6	2	5	7	0	9	4	9	4	3	0	3	10	2	2	8	2	4	4	10	4	4	4	1	2	0	3	0	D_0__Bacteria; D_1__Latescibacteria; D_2__uncultured bacterium; D_3__uncultured bacterium; D_4__uncultured bacterium; D_5__uncultured bacterium; D_6__uncultured bacterium
FPLS01006203.16.1519	39	55	15	4	1	18	2	3	28	36	9	20	27	15	8	10	21	53	12	19	46	49	39	0	33	35	77	9	0	58	26	3	14	28	14	6	1	15	31	7	15	3	12	17	13	15	29	18	0	7	8	25	13	10	17	10	7	10	11	18	24	11	41	5	37	15	18	30	7	6	8	8	9	20	18	2	D_0__Bacteria; D_1__Bacteroidetes; D_2__Bacteroidia; D_3__Cytophagales; D_4__Microscillaceae; D_5__uncultured; D_6__metagenome
JN609298.1.1458	0	0	0	0	0	0	0	0	0	0	0	1	0	0	0	0	0	0	0	0	0	0	0	0	0	0	0	0	1	0	0	0	0	0	0	1	0	3	0	0	0	0	0	0	0	0	0	0	0	0	0	0	1	0	0	1	0	0	2	0	0	0	0	0	1	0	0	0	0	0	0	0	0	0	0	0	D_0__Bacteria; D_1__Proteobacteria; D_2__Deltaproteobacteria; D_3__Bdellovibrionales; D_4__Bdellovibrionaceae; D_5__OM27 clade; D_6__uncultured bacterium
GQ379568.1.1262	0	12	2	6	0	8	6	4	27	5	8	15	7	0	4	0	17	6	2	9	0	7	8	0	1	19	8	4	0	5	2	3	1	9	2	2	5	11	4	2	30	8	1	3	4	2	1	4	0	8	2	6	4	0	7	6	2	1	0	3	1	0	7	1	1	2	3	5	2	5	7	0	2	4	4	0	D_0__Bacteria; D_1__Proteobacteria; D_2__Alphaproteobacteria; D_3__Sphingomonadales; D_4__Sphingomonadaceae; D_5__Sphingomonas; D_6__uncultured bacterium
FPLS01004449.16.1540	44	14	17	31	43	31	41	35	43	38	50	35	11	11	26	28	14	29	28	39	24	50	57	93	19	56	90	59	189	42	23	10	6	32	18	35	19	56	29	31	22	35	51	29	42	23	63	16	44	36	13	14	24	44	48	58	45	24	24	25	23	27	29	21	23	12	11	33	41	36	32	12	38	36	31	2	D_0__Bacteria; D_1__Gemmatimonadetes; D_2__Gemmatimonadetes; D_3__Gemmatimonadales; D_4__Gemmatimonadaceae; D_5__uncultured; Ambiguous_taxa
EU881277.1.1530	0	0	0	0	0	0	0	0	1	0	0	0	0	0	0	0	0	0	0	0	0	0	0	0	0	0	5	0	0	0	1	1	0	0	0	0	2	0	0	0	0	0	0	0	0	0	0	0	0	0	0	0	0	0	0	0	0	0	0	0	0	0	1	0	0	0	0	0	0	0	1	0	1	0	0	0	D_0__Bacteria; D_1__Verrucomicrobia; D_2__Verrucomicrobiae; D_3__Chthoniobacterales; D_4__Chthoniobacteraceae; D_5__Candidatus Udaeobacter; D_6__uncultured bacterium
AF078770.1.1513	0	1	0	0	0	0	0	0	0	0	1	0	0	0	0	0	0	0	0	0	0	0	0	0	0	0	0	1	0	0	0	0	0	0	0	0	0	0	1	0	1	0	0	0	0	0	0	0	0	0	0	0	0	0	0	0	0	0	0	1	0	0	0	0	0	0	0	0	0	0	1	0	1	0	1	0	D_0__Bacteria; D_1__Proteobacteria; D_2__Gammaproteobacteria; D_3__Betaproteobacteriales; D_4__Burkholderiaceae; D_5__Hydrogenophaga; Ambiguous_taxa
KP687089.1.1465	0	0	0	0	0	0	2	0	0	0	0	0	0	0	0	0	0	0	0	0	0	1	1	0	1	0	0	0	0	0	0	0	0	0	0	0	0	0	0	0	0	0	0	0	0	0	0	0	0	0	0	0	0	0	0	0	0	0	0	0	0	0	0	0	0	0	0	0	0	0	0	0	0	0	1	0	D_0__Bacteria; D_1__Proteobacteria; D_2__Gammaproteobacteria; D_3__Diplorickettsiales; D_4__Diplorickettsiaceae; D_5__Aquicella; D_6__uncultured bacterium
CU924890.2.1313	1	1	0	0	2	0	0	0	0	2	0	0	0	1	0	0	0	0	1	0	0	1	0	2	3	1	1	1	3	0	0	0	0	0	0	1	0	0	0	2	0	0	0	0	0	0	1	0	1	0	0	0	0	0	3	0	0	0	0	0	0	0	0	0	1	1	2	2	0	0	1	0	0	0	0	0	D_0__Bacteria; D_1__Proteobacteria; D_2__Alphaproteobacteria; D_3__Paracaedibacterales; D_4__Paracaedibacteraceae; D_5__Candidatus Paracaedibacter; D_6__uncultured bacterium
HM186550.1.1390	0	0	1	1	1	0	0	0	2	0	0	2	0	0	0	0	0	0	0	1	0	0	0	0	0	0	0	0	0	0	0	0	0	0	0	1	0	3	0	0	0	0	0	0	0	0	0	0	3	0	0	0	0	0	0	0	0	0	0	0	0	0	0	0	0	0	0	0	0	1	0	0	0	0	0	0	D_0__Bacteria; D_1__Omnitrophicaeota; D_2__Omnitrophia; D_3__Omnitrophales; D_4__Omnitrophaceae; D_5__Candidatus Omnitrophus; D_6__uncultured bacterium
FJ478540.1.1455	0	0	0	0	0	0	0	0	0	0	0	0	0	0	0	0	0	0	0	0	0	0	2	0	0	0	0	0	0	0	0	0	0	0	0	0	0	0	0	0	0	0	0	0	0	0	0	0	0	0	0	0	0	0	0	0	0	0	0	0	0	0	0	0	0	0	0	0	0	0	0	0	0	0	2	0	D_0__Bacteria; D_1__Proteobacteria; D_2__Alphaproteobacteria; D_3__Rhizobiales; D_4__Xanthobacteraceae; D_5__uncultured; D_6__uncultured bacterium
FPLL01002356.16.1543	1	2	0	2	0	0	1	0	0	2	0	5	0	0	0	0	1	0	0	3	3	3	1	3	0	0	6	1	7	6	0	0	0	3	1	2	1	5	0	4	1	2	3	1	0	5	4	1	0	2	1	1	2	0	0	1	0	0	0	1	2	1	1	0	1	2	0	0	5	3	2	2	0	0	0	1	D_0__Bacteria; D_1__Acidobacteria; D_2__Subgroup 6; Ambiguous_taxa; Ambiguous_taxa; Ambiguous_taxa; Ambiguous_taxa
FPLS01009610.12.1505	0	0	0	0	0	0	0	0	0	0	0	0	0	0	0	1	0	0	0	0	1	0	0	0	0	0	1	0	0	0	0	0	0	0	0	0	0	0	0	0	0	0	0	0	0	1	1	0	0	0	0	0	0	0	1	1	1	0	0	0	0	0	0	1	0	0	0	0	0	0	0	0	0	0	0	0	D_0__Bacteria; D_1__Bacteroidetes; D_2__Bacteroidia; D_3__Flavobacteriales; D_4__Flavobacteriaceae; D_5__Flavobacterium; Ambiguous_taxa
HQ166655.1.1499	0	3	2	2	2	1	2	1	1	2	2	1	4	0	1	0	2	2	0	1	3	4	2	0	4	5	8	0	0	4	0	1	3	7	2	0	2	2	2	2	1	1	1	2	4	0	4	2	0	1	1	1	1	1	3	1	2	1	0	0	1	0	3	4	1	1	6	0	1	4	7	0	5	2	3	0	D_0__Bacteria; D_1__Proteobacteria; D_2__Gammaproteobacteria; D_3__Betaproteobacteriales; D_4__Burkholderiaceae; D_5__Ramlibacter; D_6__uncultured bacterium
GU260711.12653.14166	2	1	4	2	4	4	8	2	5	2	3	5	1	5	3	3	4	6	2	6	2	8	3	0	2	8	11	1	1	2	3	7	1	11	0	3	8	7	3	2	3	6	1	2	3	4	6	1	1	3	5	5	0	4	7	2	4	2	7	2	1	1	6	0	4	5	5	4	0	3	4	2	6	2	6	0	D_0__Bacteria; D_1__Acidobacteria; D_2__Blastocatellia (Subgroup 4); D_3__Blastocatellales; D_4__Blastocatellaceae; D_5__JGI 0001001-H03; Ambiguous_taxa
GQ263828.1.1456	0	0	0	1	2	0	0	0	1	0	0	0	2	0	1	1	0	0	0	0	0	0	2	2	1	0	3	0	2	0	1	0	0	0	2	3	0	0	0	0	0	2	0	3	2	0	0	0	0	1	0	2	0	0	0	1	0	0	1	0	0	1	1	0	0	0	0	0	0	0	0	0	0	0	0	0	D_0__Bacteria; D_1__Bacteroidetes; D_2__Bacteroidia; D_3__Cytophagales; D_4__Cytophagaceae; D_5__Sporocytophaga; D_6__uncultured bacterium
KF851146.1.1500	0	0	0	0	0	1	0	0	1	0	0	0	0	0	0	0	0	0	0	0	0	0	0	0	0	0	0	0	0	0	0	0	0	0	0	0	0	0	0	0	0	0	0	1	0	0	1	1	0	0	0	0	0	0	0	0	1	1	0	0	0	0	0	0	3	0	0	1	0	0	0	0	1	0	0	0	D_0__Bacteria; D_1__Proteobacteria; D_2__Gammaproteobacteria; D_3__Betaproteobacteriales; D_4__Burkholderiaceae; Ambiguous_taxa; Ambiguous_taxa
FPLM01004313.9.1477	0	0	1	0	1	0	1	0	0	0	0	0	0	0	0	2	1	0	0	0	0	2	1	0	1	0	0	0	1	0	1	0	0	0	2	0	1	0	0	0	0	3	0	0	0	0	0	0	0	1	0	1	0	0	1	0	0	0	0	1	2	0	0	0	0	0	0	1	0	0	0	0	0	0	0	0	D_0__Bacteria; D_1__Proteobacteria; D_2__Alphaproteobacteria; D_3__Rhizobiales; D_4__A0839; Ambiguous_taxa; Ambiguous_taxa
AB426197.1.1426	3	4	1	2	0	2	4	3	1	3	0	1	3	1	4	0	1	0	3	0	3	2	8	5	1	2	14	1	5	0	2	4	0	2	4	3	7	3	3	3	0	0	0	0	0	1	3	1	0	4	2	0	1	0	0	1	5	3	0	0	0	0	1	0	1	0	1	0	0	0	4	1	0	4	2	2	D_0__Bacteria; D_1__Latescibacteria; D_2__uncultured bacterium; D_3__uncultured bacterium; D_4__uncultured bacterium; D_5__uncultured bacterium; D_6__uncultured bacterium
LN573140.1.1371	0	0	0	0	0	0	0	0	0	0	0	0	0	0	0	0	0	0	0	0	0	0	0	0	0	0	1	0	0	0	0	0	0	0	0	0	0	0	0	1	0	0	0	0	0	0	0	0	0	0	0	0	0	0	0	0	0	0	0	0	0	0	0	0	0	0	0	0	0	0	0	0	0	0	0	0	D_0__Bacteria; D_1__Proteobacteria; D_2__Deltaproteobacteria; D_3__Oligoflexales; D_4__Oligoflexaceae; D_5__uncultured; D_6__uncultured bacterium
EU431807.1.1491	0	0	0	0	0	0	0	0	0	0	0	0	0	0	0	0	0	0	0	0	0	0	0	0	0	2	0	0	0	0	0	0	0	0	0	0	0	0	0	0	0	0	0	0	0	0	0	0	0	0	0	0	0	0	0	0	0	0	0	0	0	0	0	0	0	0	0	0	0	0	0	0	0	0	0	0	D_0__Bacteria; D_1__Bacteroidetes; D_2__Bacteroidia; D_3__Chitinophagales; D_4__Chitinophagaceae; D_5__Ferruginibacter; D_6__uncultured bacterium
FPLS01060983.10.1478	4	4	10	5	4	7	6	3	5	12	11	12	8	6	3	2	5	3	6	5	2	11	12	9	4	5	24	5	8	3	3	5	5	14	4	3	7	5	2	5	8	6	5	2	4	2	5	1	1	5	1	3	0	5	6	5	5	4	1	5	1	12	4	1	7	1	0	6	4	0	3	5	0	5	2	0	D_0__Bacteria; D_1__Proteobacteria; D_2__Alphaproteobacteria; D_3__Rhizobiales; D_4__Xanthobacteraceae; Ambiguous_taxa; Ambiguous_taxa
CP003537.751710.753211	10	31	4	2	1	0	5	0	16	2	1	57	0	0	0	0	0	0	1	3	11	0	7	0	3	9	4	0	0	2	1	1	3	9	0	1	1	0	0	2	4	0	0	0	2	3	4	0	0	0	2	7	0	0	2	0	0	3	1	7	0	2	2	0	11	2	7	1	5	6	0	2	1	4	2	0	D_0__Bacteria; D_1__Proteobacteria; D_2__Deltaproteobacteria; D_3__Bdellovibrionales; D_4__Bdellovibrionaceae; D_5__Bdellovibrio; Ambiguous_taxa
HQ598704.1.1504	0	0	0	0	0	0	0	0	0	1	0	0	0	4	1	3	0	0	0	1	5	0	0	0	0	0	1	0	0	0	0	0	0	0	0	0	0	1	1	0	0	0	0	0	0	0	4	0	0	0	0	1	0	0	1	0	0	1	0	0	0	0	0	0	0	0	0	0	0	0	0	3	0	0	0	0	D_0__Bacteria; D_1__Acidobacteria; D_2__Subgroup 17; Ambiguous_taxa; Ambiguous_taxa; Ambiguous_taxa; Ambiguous_taxa
KU507536.1.1450	0	0	0	0	0	1	1	0	0	0	0	0	2	0	0	1	0	0	0	2	0	0	1	0	5	0	0	0	0	1	0	0	0	0	0	0	0	1	0	0	0	0	0	0	0	0	0	0	0	0	0	2	1	1	0	0	0	0	0	2	0	1	1	0	0	0	0	0	0	0	0	0	0	0	1	1	D_0__Bacteria; D_1__Proteobacteria; D_2__Alphaproteobacteria; D_3__Rhizobiales; D_4__Devosiaceae; D_5__Devosia; Ambiguous_taxa
AF407700.1.1564	0	0	0	0	0	1	0	0	0	0	1	2	0	0	1	0	1	0	0	1	0	0	0	0	1	0	1	0	1	1	0	0	0	0	0	1	0	0	0	0	0	0	0	2	0	0	0	1	0	0	0	0	0	0	1	0	0	1	0	0	0	0	0	0	1	0	0	0	0	0	0	0	0	2	0	0	D_0__Bacteria; D_1__Proteobacteria; D_2__Deltaproteobacteria; D_3__RCP2-54; D_4__uncultured bacterium; D_5__uncultured bacterium; D_6__uncultured bacterium
LT627089.1.1650	21	50	80	33	5	54	52	33	37	47	30	54	46	27	39	27	166	32	21	42	15	41	61	37	44	113	482	37	79	51	17	24	28	29	27	24	18	43	44	27	63	46	154	26	36	77	45	31	107	87	30	37	48	55	86	102	27	34	27	75	38	90	58	30	66	176	35	150	34	36	34	73	56	71	52	6	D_0__Bacteria; D_1__Proteobacteria; D_2__Gammaproteobacteria; D_3__Betaproteobacteriales; D_4__Burkholderiaceae; D_5__Ralstonia; D_6__Ralstonia pickettii
HM187096.1.1478	0	0	0	1	0	0	1	0	0	0	0	1	0	0	0	1	1	0	0	0	0	0	0	2	1	1	1	1	0	0	0	0	0	1	2	1	0	0	0	1	0	0	0	1	0	1	0	0	0	0	0	0	0	1	3	0	1	2	0	0	0	0	2	0	0	0	0	0	0	0	0	0	0	0	0	0	D_0__Bacteria; D_1__Acidobacteria; D_2__Subgroup 6; D_3__uncultured bacterium; D_4__uncultured bacterium; D_5__uncultured bacterium; D_6__uncultured bacterium
FN421801.1.1367	0	0	0	0	0	3	0	0	0	0	0	0	0	0	0	0	0	0	0	0	0	0	0	0	0	0	2	0	0	0	0	0	0	0	0	0	0	0	0	11	0	0	0	0	0	0	0	4	0	1	0	0	0	0	1	0	0	0	0	0	0	0	0	0	0	0	0	0	0	0	0	2	0	0	0	0	D_0__Bacteria; D_1__Proteobacteria; D_2__Alphaproteobacteria; D_3__Rhizobiales; D_4__Rhizobiaceae; D_5__Aureimonas; Ambiguous_taxa
EU133113.1.1376	10	26	29	30	32	35	21	36	22	42	26	42	23	14	24	17	31	19	10	31	49	37	53	46	43	64	142	33	81	26	19	17	5	25	20	16	44	25	18	44	29	35	24	39	30	22	68	13	24	38	10	26	10	43	45	21	32	9	19	13	22	74	35	35	70	21	18	7	24	41	30	19	21	19	32	4	D_0__Bacteria; D_1__Actinobacteria; D_2__Thermoleophilia; D_3__Solirubrobacterales; D_4__67-14; D_5__uncultured bacterium; D_6__uncultured bacterium
JN003081.1.1258	13	4	9	10	3	10	10	15	15	9	6	10	9	3	7	2	14	6	1	15	7	11	10	6	3	14	22	12	5	8	20	5	1	11	11	2	8	9	3	8	2	5	7	4	2	3	14	10	0	5	5	1	7	4	4	9	5	3	2	12	10	7	2	0	14	7	2	7	6	8	4	12	4	2	5	1	D_0__Bacteria; D_1__Verrucomicrobia; D_2__Verrucomicrobiae; D_3__Chthoniobacterales; D_4__Chthoniobacteraceae; D_5__Chthoniobacter; D_6__uncultured Verrucomicrobia bacterium
EF020281.1.1408	1	1	5	2	4	4	6	6	0	4	5	4	2	5	2	8	4	5	3	5	3	3	6	7	3	7	11	6	5	9	5	8	0	2	6	2	6	2	7	3	0	4	14	7	3	3	4	4	4	4	1	2	3	9	3	18	5	1	6	2	6	3	0	5	2	2	2	9	3	1	9	0	2	3	4	0	D_0__Bacteria; D_1__Acidobacteria; D_2__Blastocatellia (Subgroup 4); D_3__Elev-16S-573; D_4__uncultured bacterium; D_5__uncultured bacterium; D_6__uncultured bacterium
HM186805.1.1334	1	2	2	7	3	1	2	7	1	7	2	1	0	0	4	4	3	1	6	0	4	2	1	8	2	3	9	2	7	1	0	7	0	1	2	6	1	0	1	2	1	1	2	2	2	0	6	1	1	0	0	7	2	3	1	3	1	0	3	5	1	6	4	1	1	4	4	0	0	2	2	1	2	2	1	0	D_0__Bacteria; D_1__Chloroflexi; D_2__TK10; D_3__uncultured bacterium; D_4__uncultured bacterium; D_5__uncultured bacterium; D_6__uncultured bacterium
HQ190399.1.1525	5	8	7	1	11	3	5	4	2	2	3	7	1	6	2	3	5	4	2	3	4	2	4	8	9	3	12	4	2	7	5	0	6	4	4	5	6	5	2	5	1	5	5	3	2	3	9	6	9	3	0	2	0	3	13	5	2	3	4	1	1	6	7	0	3	2	3	4	2	3	2	6	3	2	1	0	D_0__Bacteria; D_1__Elusimicrobia; D_2__Lineage IIb; D_3__uncultured bacterium; D_4__uncultured bacterium; D_5__uncultured bacterium; D_6__uncultured bacterium
AM697202.1.1456	0	0	2	0	0	0	0	0	0	0	0	0	0	0	0	0	1	0	0	0	0	0	0	0	0	0	0	0	0	0	0	0	0	0	0	0	0	0	0	0	0	0	0	0	0	0	0	0	0	0	0	1	0	0	0	0	0	0	0	0	0	0	0	0	0	1	0	0	0	0	0	0	0	0	0	0	D_0__Bacteria; D_1__Deinococcus-Thermus; D_2__Deinococci; D_3__Deinococcales; D_4__Deinococcaceae; D_5__Deinococcus; Ambiguous_taxa
KX752939.1.1507	26	310	270	359	1	275	84	163	285	198	481	142	55	202	313	520	197	69	404	247	150	317	137	8	126	75	122	435	3	87	26	255	27	148	421	190	500	210	30	134	92	895	327	907	9	75	540	631	3	340	67	58	105	82	262	117	318	97	42	159	156	154	84	163	25	43	221	184	63	219	276	48	84	364	192	16	D_0__Bacteria; D_1__Firmicutes; D_2__Bacilli; D_3__Bacillales; D_4__Paenibacillaceae; D_5__Paenibacillus; D_6__uncultured bacterium
FPLS01042668.2.1417	0	0	0	0	0	0	0	0	0	0	0	0	0	0	0	0	0	0	0	0	0	0	0	0	0	0	0	0	0	0	0	0	0	1	0	0	0	0	0	0	0	0	0	0	0	0	0	0	0	0	0	0	0	0	0	0	0	0	0	0	0	0	0	0	0	0	0	0	2	0	0	0	0	0	0	0	D_0__Bacteria; D_1__Proteobacteria; D_2__Alphaproteobacteria; D_3__Micropepsales; D_4__Micropepsaceae; D_5__uncultured; Ambiguous_taxa
KC554627.1.1527	0	0	0	1	1	1	0	0	0	0	1	0	0	0	0	0	0	0	0	1	0	0	0	0	0	0	1	0	0	0	0	0	0	0	0	0	1	1	0	1	0	0	0	0	0	0	1	0	1	0	0	1	0	1	0	1	0	0	0	1	0	0	1	0	1	0	0	0	0	0	0	0	0	1	0	0	D_0__Bacteria; D_1__Actinobacteria; D_2__Actinobacteria; D_3__Propionibacteriales; D_4__Nocardioidaceae; D_5__Marmoricola; D_6__uncultured bacterium
HQ697726.1.1505	0	0	0	0	0	0	0	0	0	0	0	0	0	0	0	0	0	0	0	0	0	0	0	0	0	0	0	0	0	0	0	0	0	0	0	0	0	0	0	0	0	2	0	0	0	0	0	0	0	0	0	0	0	0	0	0	0	0	0	0	0	0	0	0	0	0	0	0	0	0	0	0	0	0	0	0	D_0__Bacteria; D_1__Proteobacteria; D_2__Gammaproteobacteria; D_3__Acidithiobacillales; D_4__Acidithiobacillaceae; D_5__KCM-B-112; D_6__uncultured bacterium
KP745081.1.1468	0	0	0	0	0	0	0	0	0	0	0	0	0	0	0	0	0	0	0	0	0	0	0	2	0	0	0	0	0	0	0	0	0	0	0	0	0	0	0	0	1	0	0	0	0	0	0	0	0	0	0	0	0	0	0	0	0	0	0	0	0	0	0	0	0	2	0	0	0	0	0	0	0	0	0	1	D_0__Bacteria; D_1__Actinobacteria; D_2__Thermoleophilia; D_3__Gaiellales; D_4__uncultured; D_5__uncultured bacterium; D_6__uncultured bacterium
AY359283.1.1482	2	0	4	2	2	0	1	0	2	1	2	3	3	0	2	1	1	2	4	0	1	2	2	1	1	0	5	1	5	0	4	1	0	1	0	0	0	4	0	1	0	0	1	1	0	4	2	0	1	1	0	2	0	0	4	1	1	0	1	1	1	3	0	1	1	1	2	0	3	0	1	0	2	2	2	2	D_0__Bacteria; D_1__Proteobacteria; D_2__Gammaproteobacteria; D_3__Diplorickettsiales; D_4__Diplorickettsiaceae; D_5__Aquicella; Ambiguous_taxa
CU922807.1.1355	0	0	0	0	0	0	0	0	0	0	1	0	0	0	1	0	0	0	0	0	1	0	0	0	0	0	0	0	0	0	0	0	0	0	0	0	0	0	0	0	0	0	0	0	2	0	0	1	0	0	0	0	1	0	0	0	0	0	0	0	0	0	0	0	1	0	0	0	0	0	0	0	1	0	0	0	D_0__Bacteria; D_1__Proteobacteria; D_2__Gammaproteobacteria; D_3__Betaproteobacteriales; D_4__Burkholderiaceae; D_5__Acidovorax; D_6__uncultured bacterium
AM157317.1.1235	0	0	1	17	0	5	14	0	5	2	2	13	3	0	2	1	0	0	0	9	3	3	14	1	7	5	6	0	4	2	0	0	0	5	3	2	0	2	0	0	13	1	0	0	0	3	7	2	1	1	1	3	3	0	2	2	3	4	0	0	1	2	0	1	1	0	1	7	2	1	1	1	0	5	4	0	D_0__Bacteria; D_1__Proteobacteria; D_2__Deltaproteobacteria; D_3__Myxococcales; D_4__Blfdi19; D_5__uncultured bacterium; D_6__uncultured bacterium
FJ592582.1.1411	0	0	0	0	0	0	0	0	0	0	0	0	0	0	0	0	0	1	0	0	0	0	1	0	0	2	1	1	1	0	0	0	2	2	0	0	0	0	0	0	0	0	0	2	0	0	0	0	0	0	0	0	0	0	0	0	0	0	0	1	0	0	0	0	2	0	0	0	0	2	0	3	0	0	4	0	D_0__Bacteria; D_1__Proteobacteria; D_2__Deltaproteobacteria; D_3__Oligoflexales; D_4__0319-6G20; D_5__uncultured bacterium; D_6__uncultured bacterium
FPLS01054622.9.1480	2	2	3	3	2	0	2	2	5	2	1	1	1	2	4	2	0	0	1	1	2	2	2	3	4	0	5	0	1	2	3	0	0	1	1	2	5	3	1	0	5	0	0	0	3	4	10	1	0	1	1	3	3	1	3	0	1	2	0	0	1	4	2	1	2	1	4	1	0	0	1	1	1	1	1	0	D_0__Bacteria; D_1__Chloroflexi; D_2__Anaerolineae; D_3__SBR1031; D_4__A4b; Ambiguous_taxa; Ambiguous_taxa
FPLL01003524.9.1514	0	0	0	1	2	0	0	0	0	1	0	0	0	1	0	4	0	0	0	0	0	2	0	0	0	1	2	0	3	0	0	1	0	0	0	0	0	0	0	1	0	2	0	0	1	0	2	0	1	0	0	0	0	0	0	0	0	0	0	0	0	1	0	3	1	0	1	1	0	0	0	0	0	0	0	0	D_0__Bacteria; D_1__Planctomycetes; D_2__Planctomycetacia; D_3__Pirellulales; D_4__Pirellulaceae; D_5__uncultured; D_6__metagenome
AY999866.1.1434	5	5	7	28	0	5	2	2	3	13	10	4	9	3	10	15	18	4	1	6	3	6	30	0	6	5	22	47	1	3	9	15	0	7	15	2	5	6	4	13	7	41	10	4	12	7	8	5	1	32	1	21	7	18	33	11	6	5	10	37	4	22	47	18	16	5	10	10	10	31	20	8	8	12	18	1	D_0__Bacteria; D_1__Actinobacteria; D_2__Actinobacteria; D_3__Streptomycetales; D_4__Streptomycetaceae; D_5__Streptomyces; Ambiguous_taxa
FJ470415.1.1512	0	0	0	0	0	0	0	0	0	0	2	0	2	0	0	0	0	0	0	0	0	0	0	0	0	0	0	0	0	0	0	0	0	0	0	0	0	0	0	0	0	0	0	0	0	0	0	0	0	0	0	0	0	0	0	0	0	0	0	0	0	0	0	0	0	0	0	0	0	0	0	0	0	0	0	0	D_0__Bacteria; D_1__Firmicutes; D_2__Bacilli; D_3__Bacillales; D_4__Family XI; D_5__Gemella; D_6__uncultured bacterium
HQ011574.1.1230	10	4	9	21	27	7	24	11	13	15	23	22	5	15	13	2	8	7	12	22	12	24	21	42	7	7	21	21	42	13	10	11	11	24	13	16	11	8	5	6	11	12	18	19	13	15	18	20	37	8	3	4	3	9	13	14	19	17	7	7	9	11	10	7	3	10	8	12	12	19	9	8	12	16	6	0	D_0__Bacteria; D_1__Acidobacteria; D_2__Subgroup 22; D_3__uncultured bacterium; D_4__uncultured bacterium; D_5__uncultured bacterium; D_6__uncultured bacterium
EU134168.1.1344	0	0	0	0	0	0	1	0	0	0	0	0	0	0	2	0	0	0	0	0	0	0	0	0	0	0	0	0	0	0	0	0	0	0	0	0	0	0	0	0	0	0	0	0	0	0	0	0	0	0	0	0	0	0	0	0	1	0	0	0	0	1	0	0	0	0	0	0	0	0	0	0	0	1	0	0	D_0__Bacteria; D_1__Chloroflexi; D_2__Anaerolineae; D_3__SBR1031; D_4__uncultured bacterium; D_5__uncultured bacterium; D_6__uncultured bacterium
HM445211.1.1314	11	14	18	23	4	9	2	10	9	15	21	13	13	8	15	18	6	10	6	8	11	10	24	11	12	32	35	16	14	25	16	5	2	7	11	2	7	12	12	4	6	11	11	7	12	12	7	3	8	11	8	8	9	23	19	4	12	3	5	8	7	16	10	21	38	2	7	12	4	11	23	9	15	14	16	0	D_0__Bacteria; D_1__Proteobacteria; D_2__Alphaproteobacteria; D_3__Rhizobiales; D_4__Hyphomicrobiaceae; D_5__Hyphomicrobium; D_6__uncultured bacterium
KC357927.1.1264	2	7	1	10	0	6	0	4	1	7	8	1	11	1	8	6	2	1	2	1	2	0	5	0	4	10	7	8	3	6	5	1	0	3	3	4	5	5	8	6	3	0	3	3	9	4	5	0	1	2	3	7	2	10	5	5	1	0	2	0	2	2	10	5	4	3	0	2	8	3	11	0	8	1	1	0	D_0__Bacteria; D_1__Bacteroidetes; D_2__Bacteroidia; D_3__Chitinophagales; D_4__Chitinophagaceae; D_5__Terrimonas; D_6__uncultured bacterium
KC633538.1.1495	0	0	1	0	0	0	0	0	0	0	0	0	0	0	0	0	0	0	0	0	0	0	0	0	0	0	0	0	0	0	0	0	0	0	0	0	0	0	0	0	0	0	0	0	0	0	0	0	0	2	1	0	0	0	0	0	0	0	0	1	0	0	0	0	3	0	0	0	0	0	0	0	1	0	0	0	D_0__Bacteria; D_1__Proteobacteria; D_2__Gammaproteobacteria; D_3__Betaproteobacteriales; D_4__Burkholderiaceae; Ambiguous_taxa; Ambiguous_taxa
EU133753.1.1360	0	0	0	0	0	0	0	0	0	2	1	0	0	0	2	0	0	1	0	1	0	0	0	2	0	0	0	1	0	1	0	0	0	0	2	0	0	3	0	0	0	2	1	0	0	0	0	0	1	0	0	0	0	0	0	0	0	0	0	0	0	0	0	0	1	0	0	0	0	0	0	0	0	0	2	0	D_0__Bacteria; D_1__Bacteroidetes; D_2__Bacteroidia; D_3__Chitinophagales; D_4__Saprospiraceae; D_5__uncultured; D_6__uncultured bacterium
KP687135.1.1490	0	0	0	0	0	0	0	0	0	0	0	0	0	0	0	0	0	0	0	0	0	0	0	0	0	0	0	0	0	0	0	0	1	0	0	0	0	0	0	0	0	0	0	0	0	0	0	1	0	0	0	0	1	0	0	0	0	0	0	0	1	0	0	0	0	0	0	0	0	0	0	0	0	0	0	0	D_0__Bacteria; D_1__Verrucomicrobia; D_2__Verrucomicrobiae; D_3__Pedosphaerales; D_4__Pedosphaeraceae; D_5__uncultured bacterium; D_6__uncultured bacterium
EU134304.1.1381	0	0	0	0	0	0	0	0	0	0	0	0	0	0	0	0	0	0	0	0	0	0	0	0	0	0	0	0	0	0	0	0	0	0	0	2	0	0	0	0	0	0	0	0	0	0	0	0	0	0	0	0	0	0	0	0	0	0	0	0	0	0	0	0	0	0	0	0	0	0	0	0	0	0	0	0	D_0__Bacteria; D_1__Zixibacteria; D_2__uncultured bacterium; D_3__uncultured bacterium; D_4__uncultured bacterium; D_5__uncultured bacterium; D_6__uncultured bacterium
AB202217.1.1420	3	0	0	0	0	0	11	0	0	1	0	0	0	0	3	0	0	5	1	1	0	0	0	0	3	1	0	0	0	3	0	0	0	0	0	6	0	0	0	0	0	0	0	0	0	1	0	0	0	0	0	0	0	0	0	0	0	0	0	1	0	0	3	0	0	0	6	0	0	0	0	0	1	0	0	0	D_0__Bacteria; D_1__Proteobacteria; D_2__Alphaproteobacteria; D_3__Sphingomonadales; D_4__Sphingomonadaceae; D_5__Sphingopyxis; D_6__bacterium 081604
EF516829.1.1452	0	0	0	2	0	0	0	1	2	2	3	2	0	2	0	1	0	4	0	1	1	1	2	0	0	3	2	0	3	2	0	2	0	0	0	1	1	1	0	1	0	0	1	0	1	0	3	2	1	0	2	1	0	0	0	0	1	0	1	0	0	2	0	0	0	2	0	0	1	0	1	0	0	0	0	0	D_0__Bacteria; D_1__Planctomycetes; D_2__Planctomycetacia; D_3__Pirellulales; D_4__Pirellulaceae; D_5__uncultured; D_6__uncultured bacterium
AM997677.1.1485	2	1	0	3	2	2	1	0	1	2	1	0	0	2	0	2	0	4	4	4	2	0	3	2	1	0	4	2	6	1	2	0	0	2	0	1	0	2	2	0	0	1	1	0	4	0	2	0	2	1	0	1	1	1	2	1	0	0	1	0	4	2	0	2	0	0	2	0	0	0	0	0	2	0	1	0	D_0__Bacteria; D_1__Proteobacteria; D_2__Deltaproteobacteria; D_3__NB1-j; D_4__uncultured deep-sea bacterium; D_5__uncultured deep-sea bacterium; D_6__uncultured deep-sea bacterium
FPLS01044773.11.1465	0	0	2	0	0	4	1	3	1	3	1	0	1	0	1	0	0	2	0	1	0	3	7	3	2	4	8	3	1	0	1	0	3	1	0	1	2	0	1	2	4	0	3	1	1	0	1	0	0	0	0	1	0	2	1	2	1	1	0	2	0	6	0	4	3	1	1	0	0	0	2	0	0	0	2	2	D_0__Bacteria; D_1__Proteobacteria; D_2__Alphaproteobacteria; D_3__Rhodobacterales; D_4__Rhodobacteraceae; D_5__uncultured; Ambiguous_taxa
KX504969.1.1523	0	0	0	0	1	0	0	0	1	0	0	0	0	0	1	1	0	0	0	0	0	0	0	1	0	0	1	0	2	0	0	0	0	0	0	1	0	0	0	0	0	0	0	1	0	0	0	0	2	0	0	0	0	0	0	0	0	0	0	0	0	0	0	0	0	0	0	0	0	0	0	0	0	0	0	0	D_0__Bacteria; D_1__Proteobacteria; D_2__Deltaproteobacteria; D_3__Myxococcales; D_4__mle1-27; D_5__uncultured bacterium; D_6__uncultured bacterium
KF697441.1.1227	0	0	0	0	1	0	0	0	0	0	0	1	0	0	0	0	0	0	0	2	0	0	0	0	0	0	0	1	1	0	0	0	1	0	0	0	1	0	0	0	0	1	0	0	0	0	0	1	0	0	0	0	0	0	0	0	0	0	0	0	0	0	0	0	0	0	0	0	0	0	0	0	0	0	0	0	D_0__Bacteria; D_1__Proteobacteria; D_2__Alphaproteobacteria; D_3__Reyranellales; D_4__Reyranellaceae; D_5__Reyranella; D_6__uncultured bacterium
HM262980.1.1364	0	0	1	1	0	2	4	2	4	1	1	2	1	0	5	0	4	1	0	3	3	3	2	0	0	3	2	0	2	3	3	3	0	2	1	0	2	3	0	1	2	2	0	0	0	1	1	2	0	1	0	1	0	0	3	2	4	2	0	2	3	1	2	1	2	1	4	1	2	0	1	0	0	1	4	0	D_0__Bacteria; D_1__Planctomycetes; D_2__Planctomycetacia; D_3__Gemmatales; D_4__Gemmataceae; D_5__uncultured; D_6__uncultured bacterium
AY921657.1.1343	2	2	0	0	0	0	0	2	1	0	0	0	2	1	3	2	1	0	0	0	4	3	2	3	2	3	4	1	1	0	1	5	0	1	1	1	1	1	1	0	1	0	2	2	3	2	5	0	0	0	1	3	0	0	0	0	0	0	0	1	1	3	2	1	2	1	2	1	0	1	2	0	2	1	0	0	D_0__Bacteria; D_1__Chloroflexi; D_2__TK10; D_3__uncultured Chloroflexi bacterium; D_4__uncultured Chloroflexi bacterium; D_5__uncultured Chloroflexi bacterium; D_6__uncultured Chloroflexi bacterium
KF037731.1.1454	1	0	0	0	0	0	0	0	0	1	0	0	0	0	0	0	0	0	0	0	0	0	0	0	0	0	0	0	0	0	0	0	0	0	0	0	0	0	0	0	0	0	0	0	1	0	0	0	0	0	0	1	0	0	0	0	0	0	0	0	0	0	0	0	0	0	0	1	0	0	0	0	0	0	0	0	D_0__Bacteria; D_1__Proteobacteria; D_2__Alphaproteobacteria; D_3__Sphingomonadales; D_4__Sphingomonadaceae; D_5__Sphingomonas; Ambiguous_taxa
AF234744.1.1540	0	0	0	0	0	0	0	0	0	0	0	0	0	0	0	0	0	0	0	0	0	0	0	0	0	2	0	0	0	0	0	0	0	0	0	0	0	0	0	0	0	0	0	0	0	0	0	1	0	0	0	0	0	0	0	0	0	0	0	0	0	0	0	0	0	0	0	0	0	0	0	0	1	0	0	0	D_0__Bacteria; D_1__Planctomycetes; D_2__Planctomycetacia; D_3__Gemmatales; D_4__Gemmataceae; D_5__uncultured; D_6__uncultured sludge bacterium A35
FPLS01042545.13.1546	7	9	1	1	0	2	2	1	1	0	3	3	9	0	2	0	6	3	0	3	2	3	3	1	6	7	18	5	2	6	3	0	10	1	0	0	0	5	2	3	1	1	0	1	4	5	2	2	1	2	2	0	7	0	0	4	2	1	1	5	0	2	5	0	3	2	3	5	1	0	0	2	0	3	4	0	D_0__Bacteria; D_1__Proteobacteria; D_2__Deltaproteobacteria; D_3__Oligoflexales; D_4__0319-6G20; D_5__metagenome; D_6__metagenome
JF833602.1.1459	0	0	0	3	0	0	0	0	0	1	3	0	0	0	0	0	0	0	1	1	2	0	0	0	0	3	0	0	0	0	0	1	0	0	0	1	1	0	0	2	1	0	0	1	0	0	2	1	3	0	1	1	0	0	0	1	0	0	0	1	0	1	1	1	0	0	1	0	1	0	0	0	0	0	0	0	D_0__Bacteria; D_1__Proteobacteria; D_2__Deltaproteobacteria; D_3__Myxococcales; D_4__P3OB-42; D_5__uncultured delta proteobacterium; D_6__uncultured delta proteobacterium
FJ536885.1.1458	0	3	0	0	1	0	1	3	1	1	0	3	0	0	2	7	1	2	1	1	1	0	1	0	0	0	4	0	0	0	3	1	0	1	0	0	2	2	0	0	0	0	2	0	6	3	5	0	0	0	0	0	4	0	3	0	1	1	0	0	0	7	1	0	1	2	1	1	0	3	0	2	1	2	0	2	D_0__Bacteria; D_1__Bacteroidetes; D_2__Bacteroidia; D_3__Chitinophagales; D_4__Chitinophagaceae; D_5__uncultured; Ambiguous_taxa
FPLS01025659.8.1467	0	0	0	0	0	0	0	0	0	0	0	0	0	0	0	0	0	0	0	0	0	0	0	0	0	0	0	0	4	1	0	0	0	0	0	0	0	0	1	0	0	0	0	0	0	0	0	0	0	0	0	0	0	0	0	0	0	0	0	0	0	0	0	0	0	0	0	0	0	0	0	0	0	0	0	0	D_0__Bacteria; D_1__Proteobacteria; D_2__Alphaproteobacteria; D_3__Rickettsiales; D_4__SM2D12; D_5__metagenome; D_6__metagenome
FJ375498.1.1402	0	0	0	0	6	0	0	0	3	0	3	1	2	2	1	0	2	0	0	0	1	0	5	2	0	1	4	4	2	0	1	0	0	0	0	1	2	0	0	0	0	3	1	0	0	0	1	1	0	0	2	0	0	0	2	0	0	3	0	0	0	0	2	0	0	0	0	0	1	0	0	0	0	0	4	0	D_0__Bacteria; D_1__Proteobacteria; D_2__Alphaproteobacteria; D_3__Parvibaculales; D_4__Parvibaculaceae; D_5__Parvibaculum; D_6__uncultured bacterium
EU134014.1.1319	0	0	0	0	0	0	0	0	0	0	0	0	0	0	0	0	0	0	0	0	0	0	0	0	0	1	1	0	0	0	0	0	0	0	0	0	0	0	0	0	0	0	0	0	0	0	1	0	0	0	0	0	0	0	0	0	1	2	0	0	0	0	0	0	0	0	0	0	0	0	1	0	0	2	0	0	D_0__Bacteria; D_1__Chloroflexi; D_2__Anaerolineae; D_3__SBR1031; D_4__uncultured bacterium; D_5__uncultured bacterium; D_6__uncultured bacterium
KU515174.1.1492	0	4	9	3	0	7	1	5	11	3	4	6	2	2	8	1	3	11	12	4	1	0	4	0	5	2	8	1	0	5	1	0	0	3	1	8	1	3	1	2	6	3	14	2	2	6	3	0	0	5	3	3	2	6	14	3	3	1	1	7	2	7	7	2	1	0	4	6	0	2	6	3	8	3	2	4	D_0__Bacteria; D_1__Proteobacteria; D_2__Gammaproteobacteria; D_3__Betaproteobacteriales; D_4__Burkholderiaceae; D_5__Massilia; D_6__uncultured bacterium
EU132465.1.1377	0	0	0	0	0	2	0	0	0	0	0	0	0	0	0	0	0	0	0	0	0	0	0	0	0	0	0	0	0	0	0	0	0	0	0	0	0	0	0	0	0	0	0	0	0	0	0	0	0	0	0	0	0	0	0	0	0	0	0	0	0	0	0	0	0	0	0	0	0	0	0	0	0	0	0	0	D_0__Bacteria; D_1__Actinobacteria; D_2__Thermoleophilia; D_3__Gaiellales; D_4__uncultured; D_5__uncultured bacterium; D_6__uncultured bacterium
KJ184987.1.1792	8	4	4	53	1	7	7	6	12	67	166	13	8	6	8	28	10	116	189	4	63	26	22	0	18	16	39	5	2	14	7	12	3	11	8	3	85	4	33	9	7	5	2	10	15	31	127	19	0	172	7	9	19	41	45	19	3	32	6	11	14	4	15	7	92	56	11	4	3	2	14	20	131	37	12	1	D_0__Bacteria; D_1__Proteobacteria; D_2__Alphaproteobacteria; D_3__Rhizobiales; D_4__Rhizobiaceae; D_5__Allorhizobium-Neorhizobium-Pararhizobium-Rhizobium; Ambiguous_taxa
KJ191845.1.1491	0	1	1	0	2	3	3	2	1	0	0	0	4	0	1	0	2	0	0	0	3	0	2	0	2	0	7	1	3	3	0	0	0	2	0	0	1	2	1	0	2	1	1	1	0	1	3	0	2	4	1	0	0	0	2	2	2	0	0	0	3	1	0	1	1	0	0	0	0	2	0	1	0	1	1	0	D_0__Bacteria; D_1__Acidobacteria; D_2__Subgroup 5; D_3__uncultured Acidobacteria bacterium; D_4__uncultured Acidobacteria bacterium; D_5__uncultured Acidobacteria bacterium; D_6__uncultured Acidobacteria bacterium
KC136831.1.1440	0	2	2	0	1	1	0	0	1	2	0	0	0	0	0	0	1	1	0	3	3	0	6	0	3	3	5	4	1	1	2	1	0	0	2	1	0	0	0	0	0	0	0	1	1	0	21	0	0	1	0	0	0	2	1	0	0	5	0	1	4	2	3	1	4	0	0	0	2	1	5	1	0	0	2	0	D_0__Bacteria; D_1__Actinobacteria; D_2__Actinobacteria; D_3__Corynebacteriales; D_4__Nocardiaceae; D_5__Rhodococcus; D_6__Rhodococcus erythropolis
AM982551.1.1432	0	0	0	0	0	0	0	0	0	0	0	0	0	0	0	0	0	0	0	0	0	0	0	0	0	0	0	0	0	0	0	0	0	0	0	0	0	1	0	0	0	0	0	0	0	0	0	0	0	0	0	0	0	0	0	1	0	0	0	0	0	0	0	0	0	0	0	0	0	0	1	0	0	0	0	0	D_0__Bacteria; D_1__Firmicutes; D_2__Clostridia; D_3__Clostridiales; D_4__Ruminococcaceae; D_5__Ruminococcaceae UCG-012; D_6__uncultured bacterium
KJ600844.1.1437	4	4	4	7	2	3	0	0	3	3	2	0	1	1	5	2	0	3	1	4	1	1	8	0	1	3	2	1	7	0	1	0	0	1	1	5	1	3	0	6	0	2	0	4	0	0	3	2	1	5	1	2	2	3	3	3	0	2	0	1	1	2	2	2	4	4	3	0	1	2	0	1	1	3	2	0	D_0__Bacteria; D_1__Actinobacteria; D_2__Actinobacteria; D_3__Propionibacteriales; D_4__Nocardioidaceae; D_5__Nocardioides; D_6__uncultured bacterium
EU135204.1.1374	0	0	1	0	0	0	0	0	0	0	0	0	0	0	0	0	0	0	0	0	0	0	0	1	0	0	1	0	1	0	0	0	1	0	0	0	0	2	0	0	0	0	0	0	0	1	0	0	1	0	0	0	0	0	0	0	0	0	0	0	0	0	0	0	2	0	0	0	0	2	0	0	0	0	0	0	D_0__Bacteria; D_1__Planctomycetes; D_2__Planctomycetacia; D_3__Gemmatales; D_4__Gemmataceae; D_5__uncultured; D_6__uncultured bacterium
AB240273.1.1475	1	0	0	0	0	0	0	0	1	1	1	2	4	0	0	0	2	0	1	6	0	1	3	0	0	3	2	0	0	2	0	0	0	0	0	0	1	1	0	4	1	0	0	3	0	0	0	1	0	0	0	1	0	6	0	0	0	0	2	3	2	0	2	0	0	0	0	1	1	0	1	0	5	2	0	0	D_0__Bacteria; D_1__Verrucomicrobia; D_2__Verrucomicrobiae; D_3__Verrucomicrobiales; D_4__Rubritaleaceae; D_5__Luteolibacter; D_6__uncultured bacterium
JQ798430.1.1449	1	4	6	2	13	8	2	2	1	12	1	4	4	2	10	0	5	8	5	2	5	6	7	14	2	6	12	2	15	4	3	5	4	4	4	3	0	2	0	4	8	3	2	3	1	3	11	1	2	5	3	2	0	4	3	8	4	1	1	3	4	4	6	0	7	2	4	1	1	3	5	4	1	0	4	0	D_0__Bacteria; D_1__Proteobacteria; D_2__Alphaproteobacteria; D_3__Rhizobiales; D_4__A0839; Ambiguous_taxa; Ambiguous_taxa
HQ729853.1.1507	1	0	0	0	0	1	0	0	0	0	0	0	0	0	0	1	0	0	0	1	0	1	0	0	0	0	0	0	0	0	1	2	0	2	0	1	0	0	0	0	0	0	0	0	0	0	2	0	0	0	0	0	0	2	1	0	3	0	1	0	0	1	1	0	1	2	0	0	0	2	0	0	0	0	0	0	D_0__Bacteria; D_1__Acidobacteria; D_2__Subgroup 6; D_3__uncultured Acidobacteria bacterium; D_4__uncultured Acidobacteria bacterium; D_5__uncultured Acidobacteria bacterium; D_6__uncultured Acidobacteria bacterium
AB661558.1.1470	10	4	20	16	17	8	37	16	19	7	15	16	3	19	16	5	8	6	8	13	9	18	10	42	8	16	42	18	26	11	16	14	11	5	4	12	7	10	4	8	10	5	19	1	11	12	22	15	19	18	7	9	7	15	10	22	14	10	4	4	16	8	5	8	13	4	7	10	6	4	12	9	6	6	4	1	D_0__Bacteria; D_1__Verrucomicrobia; D_2__Verrucomicrobiae; D_3__S-BQ2-57 soil group; Ambiguous_taxa; Ambiguous_taxa; Ambiguous_taxa
HQ729890.1.1507	2	1	0	1	1	1	4	0	3	3	7	3	4	3	1	3	0	10	3	2	2	3	4	1	8	1	11	3	2	1	5	3	3	3	1	4	8	5	1	2	0	4	3	5	0	3	4	4	1	5	4	2	0	3	0	1	3	1	3	1	1	1	1	2	4	3	5	8	5	0	1	0	3	1	3	0	D_0__Bacteria; D_1__Acidobacteria; D_2__Subgroup 6; D_3__uncultured Acidobacteria bacterium; D_4__uncultured Acidobacteria bacterium; D_5__uncultured Acidobacteria bacterium; D_6__uncultured Acidobacteria bacterium
AB630765.1.1482	1	3	2	1	5	7	7	2	6	6	2	2	2	0	2	5	4	1	3	0	4	8	4	9	4	2	4	4	11	2	4	7	0	4	5	8	7	2	1	1	1	4	3	4	0	0	10	1	3	3	3	3	2	5	4	6	0	2	0	7	0	7	6	0	1	1	1	3	1	1	1	0	1	1	0	0	D_0__Bacteria; D_1__Proteobacteria; D_2__Deltaproteobacteria; D_3__MBNT15; D_4__uncultured bacterium; D_5__uncultured bacterium; D_6__uncultured bacterium
KF712593.1.1516	12	10	7	9	2	12	7	8	5	10	7	7	32	14	10	21	16	9	5	5	16	9	8	1	3	8	47	6	10	9	11	9	5	14	8	4	19	13	6	7	14	11	9	12	6	6	12	3	3	10	7	12	1	19	6	4	7	2	10	1	5	14	8	7	10	5	8	4	0	4	7	4	4	5	8	1	D_0__Bacteria; D_1__Acidobacteria; D_2__Subgroup 6; D_3__uncultured bacterium; D_4__uncultured bacterium; D_5__uncultured bacterium; D_6__uncultured bacterium
FJ444759.1.1517	0	1	0	0	0	1	0	0	0	0	0	2	1	0	0	0	0	0	0	0	0	1	0	1	1	1	2	0	0	0	1	0	0	0	0	3	0	2	0	0	0	0	0	1	0	2	0	0	0	0	0	0	1	1	0	0	1	0	0	0	0	0	0	0	0	1	0	0	0	0	0	0	0	0	1	0	D_0__Bacteria; D_1__Proteobacteria; D_2__Deltaproteobacteria; D_3__Myxococcales; D_4__Sandaracinaceae; D_5__Sandaracinus; Ambiguous_taxa
GU293189.1.1429	0	0	0	0	0	0	0	0	0	0	0	0	0	2	0	0	0	0	0	0	0	0	0	0	0	0	0	0	0	0	0	0	0	0	0	0	0	0	0	0	0	0	0	0	0	0	0	0	0	0	0	0	0	0	0	0	0	0	0	0	0	0	0	0	0	0	0	0	0	0	0	0	0	0	0	0	D_0__Bacteria; D_1__Patescibacteria; D_2__Parcubacteria; D_3__uncultured bacterium; D_4__uncultured bacterium; D_5__uncultured bacterium; D_6__uncultured bacterium
JX196249.1.908	0	1	0	0	0	1	0	1	3	1	3	1	0	1	0	0	0	1	0	0	7	1	3	2	2	5	8	3	3	1	0	0	0	0	1	0	0	1	0	0	1	0	2	0	1	0	4	0	0	0	2	3	0	0	0	0	0	0	0	0	0	4	1	1	5	0	0	1	0	0	1	2	4	1	0	0	D_0__Archaea; D_1__Thaumarchaeota; D_2__Nitrososphaeria; D_3__Nitrososphaerales; D_4__Nitrososphaeraceae; D_5__uncultured archaeon; D_6__uncultured archaeon
EU803523.1.1518	0	0	1	2	0	2	2	0	0	0	0	0	0	0	0	1	0	0	0	0	1	0	0	0	0	0	0	3	0	0	0	1	0	0	0	0	1	0	0	0	0	0	0	0	0	4	0	0	0	0	0	0	0	0	0	0	0	0	0	0	0	0	0	0	0	0	0	0	0	0	0	0	1	0	0	0	D_0__Bacteria; D_1__Proteobacteria; D_2__Deltaproteobacteria; D_3__Oligoflexales; D_4__0319-6G20; D_5__uncultured bacterium; D_6__uncultured bacterium
HQ419280.1.1500	0	0	0	0	0	0	0	0	0	0	0	0	0	0	2	0	0	0	0	0	0	0	0	0	0	0	0	0	0	0	0	0	0	0	0	0	0	0	0	0	0	0	0	0	0	0	0	0	0	0	0	0	0	0	0	0	0	0	0	0	0	0	0	0	0	0	0	0	0	0	0	0	0	0	0	0	D_0__Bacteria; D_1__Proteobacteria; D_2__Gammaproteobacteria; D_3__Enterobacteriales; D_4__Enterobacteriaceae; D_5__Klebsiella; D_6__Enterobacter sp. NISOC_03
FPLL01004294.11.1474	3	5	6	8	2	8	3	3	1	6	1	2	6	0	4	2	8	9	4	9	5	2	3	0	5	5	10	7	1	8	3	6	6	0	5	4	3	1	1	1	3	7	6	8	0	3	7	1	2	1	2	0	4	3	2	4	2	2	1	4	0	0	5	2	8	1	0	2	0	2	5	3	2	3	1	0	D_0__Bacteria; D_1__Proteobacteria; D_2__Alphaproteobacteria; D_3__Caulobacterales; D_4__Caulobacteraceae; D_5__uncultured; Ambiguous_taxa
DQ257419.1.1483	53	18	12	28	1	17	6	3	7	14	25	19	27	9	32	24	5	29	18	23	18	14	31	1	29	62	42	40	2	32	65	6	18	15	91	5	19	20	26	11	13	9	12	7	63	12	16	6	1	17	20	5	23	30	13	34	7	18	39	17	22	10	18	14	17	15	5	48	37	5	7	18	51	66	27	0	D_0__Bacteria; D_1__Proteobacteria; D_2__Gammaproteobacteria; D_3__Betaproteobacteriales; D_4__Burkholderiaceae; D_5__Variovorax; Ambiguous_taxa
JF796797.1.1359	0	0	2	0	0	0	0	0	0	0	1	0	0	0	0	0	1	0	0	0	0	0	0	0	0	1	0	0	1	0	0	0	0	0	0	0	0	0	0	0	1	1	0	0	0	0	0	0	4	0	0	0	0	0	0	0	0	1	0	0	0	0	0	0	1	0	0	0	0	2	0	0	0	0	0	0	D_0__Bacteria; D_1__Bacteroidetes; D_2__Bacteroidia; D_3__Chitinophagales; D_4__uncultured; D_5__uncultured bacterium; D_6__uncultured bacterium
JQ426310.1.1502	0	0	0	0	1	0	0	0	0	2	0	0	0	0	0	0	0	0	0	2	0	0	0	2	0	0	1	0	0	0	0	0	0	0	0	0	0	0	0	0	0	1	0	0	0	0	1	0	0	0	0	0	0	0	0	0	0	0	0	0	0	0	0	0	1	0	0	0	0	0	1	0	0	0	0	0	D_0__Bacteria; D_1__Proteobacteria; D_2__Deltaproteobacteria; D_3__Myxococcales; D_4__Haliangiaceae; D_5__Haliangium; D_6__uncultured bacterium
JQ977542.1.1392	0	0	0	0	0	0	0	0	0	0	0	18	0	1	87	0	0	55	38	0	0	0	0	0	255	0	0	0	0	0	0	0	0	1	0	1	0	0	7	0	0	0	0	0	0	0	0	0	0	0	0	0	2	0	0	0	0	0	0	6	0	2	0	0	0	24	0	0	0	0	0	2	0	0	0	0	D_0__Bacteria; D_1__Proteobacteria; D_2__Alphaproteobacteria; D_3__Caulobacterales; D_4__Caulobacteraceae; D_5__Brevundimonas; Ambiguous_taxa
GQ396999.1.1497	0	0	0	1	0	0	0	0	0	0	0	0	0	0	0	0	0	0	0	0	0	0	1	0	1	0	2	0	0	0	0	0	0	0	0	0	0	0	0	0	0	0	0	0	0	0	0	0	0	1	0	0	0	0	1	0	0	0	0	0	0	1	0	0	0	0	0	0	0	0	0	0	0	1	0	0	D_0__Bacteria; D_1__Proteobacteria; D_2__Gammaproteobacteria; D_3__Betaproteobacteriales; D_4__Burkholderiaceae; Ambiguous_taxa; Ambiguous_taxa
FJ936901.1.1446	51	75	25	24	2	28	59	18	45	5	6	66	23	1	31	17	38	39	9	42	44	41	112	7	43	33	141	27	10	19	32	9	20	67	31	12	10	28	34	50	59	8	16	17	39	29	40	14	2	26	14	28	78	20	54	30	17	31	25	36	1	22	33	19	65	35	11	26	11	14	11	36	36	24	29	4	D_0__Bacteria; D_1__Proteobacteria; D_2__Alphaproteobacteria; D_3__Dongiales; D_4__Dongiaceae; D_5__Dongia; Ambiguous_taxa
LMYF01000009.586686.588187	9	11	5	25	0	11	12	12	20	20	11	49	10	0	4	5	3	11	2	15	8	18	33	0	6	21	22	15	0	6	14	4	6	7	7	5	0	20	6	1	7	0	15	4	6	10	10	4	0	7	12	3	17	4	30	14	2	6	16	11	1	2	16	2	12	7	7	2	5	5	2	9	5	7	33	0	D_0__Bacteria; D_1__Bacteroidetes; D_2__Bacteroidia; D_3__Chitinophagales; D_4__Chitinophagaceae; D_5__Sediminibacterium; Ambiguous_taxa
JN672544.1.1283	0	0	0	0	0	0	0	0	0	0	0	0	0	0	0	0	0	0	0	0	0	0	0	0	0	0	0	0	0	0	0	0	0	0	0	0	2	0	0	0	0	0	0	3	0	0	0	1	0	0	0	0	0	0	0	0	0	0	0	1	0	0	0	0	0	0	0	0	0	0	0	1	0	0	0	0	D_0__Bacteria; D_1__Bacteroidetes; D_2__Ignavibacteria; D_3__SJA-28; D_4__uncultured bacterium; D_5__uncultured bacterium; D_6__uncultured bacterium
JN003109.1.1317	3	5	9	3	14	11	8	2	9	9	14	17	8	3	11	4	4	5	3	10	5	9	10	41	9	7	13	13	25	8	6	5	3	7	6	17	12	3	0	3	1	9	9	4	7	9	8	3	30	11	3	3	2	5	8	13	4	3	6	8	1	8	3	1	4	0	3	5	3	3	4	3	6	4	2	0	D_0__Bacteria; D_1__Gemmatimonadetes; D_2__BD2-11 terrestrial group; D_3__uncultured Gemmatimonadetes bacterium; D_4__uncultured Gemmatimonadetes bacterium; D_5__uncultured Gemmatimonadetes bacterium; D_6__uncultured Gemmatimonadetes bacterium
JN409024.1.1488	1	1	13	4	0	8	2	7	0	7	5	9	2	1	12	5	3	4	0	2	2	7	9	2	5	6	9	10	14	5	3	5	1	3	3	2	4	5	2	8	2	3	3	3	5	4	6	5	3	4	1	0	5	7	2	2	3	0	1	2	5	7	1	1	3	1	1	3	4	6	3	2	8	4	5	2	D_0__Bacteria; D_1__Acidobacteria; D_2__Holophagae; D_3__Subgroup 7; D_4__uncultured Acidobacteria bacterium; D_5__uncultured Acidobacteria bacterium; D_6__uncultured Acidobacteria bacterium
EU861878.1.1506	0	0	0	0	0	0	0	0	1	0	0	1	0	0	1	0	0	0	0	0	0	0	0	0	0	0	0	0	0	0	0	1	0	0	0	0	1	0	0	0	0	0	0	0	0	0	0	0	0	0	0	0	0	0	0	0	0	0	0	0	0	2	0	0	0	0	0	0	0	0	0	0	0	0	0	0	D_0__Bacteria; D_1__Proteobacteria; D_2__Gammaproteobacteria; D_3__Betaproteobacteriales; D_4__A21b; Ambiguous_taxa; Ambiguous_taxa
JF796795.1.1315	37	15	13	17	12	9	49	24	52	34	23	26	19	24	19	21	10	12	10	32	44	42	24	44	21	42	139	13	22	29	31	16	22	39	26	17	24	19	29	13	16	14	33	15	15	19	45	12	13	11	14	11	17	12	23	31	17	21	9	19	34	15	14	11	19	34	31	45	15	5	11	12	10	25	23	1	D_0__Bacteria; D_1__Chloroflexi; D_2__Anaerolineae; D_3__SBR1031; D_4__A4b; D_5__uncultured bacterium; D_6__uncultured bacterium
LN870684.1.1358	0	0	0	0	0	0	0	0	0	0	0	0	0	0	0	0	0	0	0	0	0	0	0	0	0	0	0	0	0	0	0	0	0	0	0	0	0	0	0	0	0	0	0	0	0	0	0	0	1	3	0	0	0	0	0	0	0	0	0	0	0	0	0	0	0	0	0	0	0	0	0	0	0	0	0	0	D_0__Bacteria; D_1__Chloroflexi; D_2__JG30-KF-CM66; D_3__uncultured bacterium; D_4__uncultured bacterium; D_5__uncultured bacterium; D_6__uncultured bacterium
JF922439.1.1445	9	7	6	0	7	5	4	6	6	5	10	9	3	2	2	1	7	9	3	9	3	14	12	11	4	6	6	9	26	3	3	2	7	8	9	6	3	6	3	5	7	8	7	7	0	6	5	3	11	10	0	4	1	0	5	7	2	4	0	1	3	4	5	0	0	2	1	0	4	5	5	1	0	2	1	1	D_0__Bacteria; D_1__Planctomycetes; D_2__Phycisphaerae; D_3__Phycisphaerales; D_4__Phycisphaeraceae; D_5__SM1A02; D_6__uncultured bacterium
FJ478568.1.1520	41	14	40	38	97	26	53	39	45	23	45	60	11	22	18	19	19	37	27	45	59	76	43	109	27	33	179	49	158	30	20	18	16	33	17	35	43	37	26	17	41	33	62	15	18	43	81	15	59	33	22	13	25	9	36	46	36	21	11	27	23	64	34	4	63	9	26	19	15	31	21	22	9	22	26	1	D_0__Bacteria; D_1__Proteobacteria; D_2__Deltaproteobacteria; D_3__Myxococcales; D_4__Haliangiaceae; D_5__Haliangium; D_6__uncultured bacterium
FN667313.1.1497	0	0	0	0	0	0	0	0	0	0	0	0	0	0	0	0	0	0	0	0	0	2	0	0	0	0	0	0	0	0	0	0	0	0	0	0	0	0	0	0	0	0	0	0	0	0	0	0	0	0	0	0	0	0	0	0	0	0	0	0	0	0	0	0	0	0	0	0	0	0	0	0	0	0	0	0	D_0__Bacteria; D_1__Firmicutes; D_2__Bacilli; D_3__Bacillales; D_4__Bacillaceae; D_5__Bacillus; D_6__uncultured compost bacterium
KY190549.1.1436	0	0	0	0	0	0	0	0	0	0	0	0	0	0	0	0	2	0	0	0	0	0	0	0	0	0	1	0	0	0	0	0	0	0	0	0	0	0	0	0	0	0	1	0	0	0	0	0	0	0	0	0	0	0	0	0	0	0	0	0	0	0	0	0	0	0	0	0	0	0	0	0	0	0	0	0	D_0__Bacteria; D_1__Actinobacteria; D_2__Actinobacteria; D_3__Frankiales; D_4__uncultured; D_5__uncultured bacterium; D_6__uncultured bacterium
HQ118270.1.1521	1	0	1	1	2	0	0	0	0	0	2	0	0	0	0	0	2	0	0	0	1	3	2	0	0	1	0	0	0	0	0	0	0	0	0	2	0	0	0	0	0	2	0	0	0	0	1	0	0	1	0	0	0	0	0	0	0	0	0	0	0	1	0	0	0	1	0	0	0	0	0	0	0	0	0	0	D_0__Bacteria; D_1__Proteobacteria; D_2__Deltaproteobacteria; D_3__Myxococcales; D_4__Haliangiaceae; D_5__Haliangium; D_6__uncultured bacterium
HM269694.1.1358	0	2	0	1	0	0	0	0	0	0	0	0	0	0	0	0	0	0	0	0	0	0	0	0	0	0	1	0	0	0	0	0	0	0	0	0	1	0	0	0	0	0	0	0	0	0	0	0	0	0	2	0	0	0	0	0	0	0	0	0	1	0	0	0	0	1	0	0	0	0	0	0	0	0	0	0	D_0__Bacteria; D_1__Bacteroidetes; D_2__Bacteroidia; D_3__Chitinophagales; D_4__Chitinophagaceae; D_5__uncultured; Ambiguous_taxa
APMI01029102.28.1530	0	0	1	0	0	1	0	0	0	1	1	3	0	0	0	0	0	3	0	1	2	2	0	0	2	3	0	0	1	0	0	0	0	2	0	0	0	3	1	0	0	0	0	1	0	0	0	0	0	0	1	0	0	0	0	1	0	0	0	0	0	1	0	0	0	0	2	1	2	0	1	0	0	1	0	0	D_0__Bacteria; D_1__Actinobacteria; D_2__Actinobacteria; D_3__Micrococcales; D_4__Microbacteriaceae; D_5__Galbitalea; Ambiguous_taxa
KJ600956.1.1510	1	0	0	2	0	2	1	0	1	1	3	2	1	0	0	0	0	1	0	0	0	3	2	3	1	0	4	0	4	0	1	3	3	1	0	0	0	0	0	0	0	2	0	0	0	0	1	0	0	3	0	0	0	0	0	0	1	0	1	0	0	0	1	1	0	0	0	0	0	0	0	0	0	0	0	1	D_0__Bacteria; D_1__Proteobacteria; D_2__Gammaproteobacteria; D_3__Diplorickettsiales; D_4__Diplorickettsiaceae; D_5__Aquicella; D_6__uncultured bacterium
KF037634.1.1519	0	0	0	0	0	0	0	0	0	0	0	0	0	0	0	0	0	4	0	0	0	0	0	0	0	0	0	0	0	0	0	0	1	0	0	0	0	0	0	0	1	0	0	0	0	0	0	0	0	0	0	0	2	0	0	0	0	0	0	0	0	0	0	0	0	2	0	0	0	0	0	0	0	0	0	0	D_0__Bacteria; D_1__Proteobacteria; D_2__Deltaproteobacteria; D_3__Myxococcales; D_4__Phaselicystidaceae; D_5__Phaselicystis; D_6__uncultured bacterium
FJ415693.1.1203	0	0	0	0	0	0	0	0	0	0	1	0	0	0	0	0	0	0	0	0	0	0	0	0	0	0	0	0	0	0	0	0	0	0	0	0	0	0	0	0	1	0	0	0	0	0	2	0	0	0	0	0	0	0	0	0	0	0	0	0	0	0	0	0	0	0	0	0	0	0	0	0	0	0	0	0	D_0__Bacteria; D_1__Chloroflexi; D_2__Anaerolineae; D_3__Anaerolineales; D_4__Anaerolineaceae; D_5__uncultured; D_6__uncultured bacterium
JQ675481.1.1314	0	0	0	0	0	0	0	0	0	0	0	0	0	0	0	0	0	0	0	0	0	0	1	0	0	0	2	0	1	1	0	1	0	0	0	0	0	0	0	0	1	0	0	0	0	0	1	2	0	1	0	0	0	0	0	0	2	0	0	0	0	0	0	0	1	4	0	0	0	1	0	0	0	0	0	0	D_0__Bacteria; D_1__Proteobacteria; D_2__Deltaproteobacteria; D_3__Myxococcales; D_4__bacteriap25; D_5__uncultured bacterium; D_6__uncultured bacterium
FPLL01002574.98.1367	14	19	41	16	28	44	29	40	16	27	18	40	33	21	44	25	23	23	12	21	14	25	42	39	36	23	57	54	55	20	28	38	10	32	22	18	40	20	7	31	27	36	21	18	6	27	29	11	14	32	13	47	5	11	36	20	16	28	4	8	11	26	25	5	24	14	32	5	7	25	26	15	5	21	9	2	D_0__Bacteria; D_1__Bacteroidetes; D_2__Bacteroidia; D_3__Chitinophagales; D_4__Chitinophagaceae; D_5__Parafilimonas; D_6__metagenome
KJ615121.1.1238	1	3	3	2	0	0	0	0	1	2	1	1	2	1	0	1	3	0	0	0	0	2	0	0	1	1	0	0	0	1	0	0	0	1	0	0	3	2	0	1	0	1	0	0	0	2	0	0	0	1	0	1	0	1	0	0	2	0	2	0	0	3	2	1	2	0	0	1	0	0	1	0	1	0	0	0	D_0__Bacteria; D_1__Proteobacteria; D_2__Alphaproteobacteria; D_3__Rhizobiales; D_4__Beijerinckiaceae; D_5__Bosea; D_6__uncultured bacterium
FPLS01023051.15.1479	0	1	2	0	7	1	0	0	0	0	4	2	0	0	0	1	1	1	0	0	2	1	5	3	0	1	1	1	3	0	4	0	0	0	0	1	0	0	0	0	0	4	4	0	0	0	2	0	2	0	0	2	1	0	2	0	0	0	0	0	0	0	1	0	0	2	1	0	0	1	0	1	0	1	0	0	D_0__Bacteria; D_1__Proteobacteria; D_2__Alphaproteobacteria; D_3__Rhizobiales; D_4__Labraceae; D_5__Labrys; Ambiguous_taxa
EU979074.1.1525	0	0	0	0	0	0	11	1	0	0	0	1	0	0	0	0	0	0	0	0	0	17	2	2	1	2	4	0	0	0	0	0	0	0	0	0	0	0	0	0	0	0	1	0	0	0	0	0	0	0	0	0	0	0	0	0	0	0	0	0	0	3	0	0	0	0	0	0	0	0	0	0	0	0	0	0	D_0__Bacteria; D_1__Proteobacteria; D_2__Deltaproteobacteria; D_3__Myxococcales; D_4__Polyangiaceae; D_5__uncultured; Ambiguous_taxa
DQ125643.1.1448	0	0	1	3	0	1	0	2	0	3	1	1	0	0	3	1	1	3	0	0	1	6	12	0	2	1	12	4	0	0	1	1	0	1	0	0	1	2	1	3	1	7	3	2	5	2	7	4	0	5	2	2	0	5	2	3	3	2	0	2	0	8	1	4	3	0	0	4	5	0	12	0	1	5	2	1	D_0__Bacteria; D_1__Actinobacteria; D_2__Actinobacteria; D_3__Micrococcales; D_4__uncultured; D_5__uncultured bacterium; D_6__uncultured bacterium
KT905450.1.1539	14	14	30	16	28	24	7	51	10	36	24	11	12	14	23	18	10	7	24	18	22	43	30	23	19	18	86	15	30	14	5	5	3	31	22	15	15	18	3	11	19	25	11	27	2	13	23	20	28	18	3	21	11	24	30	18	18	8	7	11	12	54	20	8	41	10	10	13	12	18	17	9	7	8	11	4	D_0__Bacteria; D_1__Actinobacteria; D_2__Thermoleophilia; D_3__Solirubrobacterales; D_4__67-14; D_5__uncultured bacterium; D_6__uncultured bacterium
KM200465.1.1483	0	0	1	1	2	7	2	2	4	3	3	1	1	1	1	0	2	0	4	1	1	3	3	3	4	6	6	2	5	5	0	0	0	0	0	1	4	5	0	0	2	1	0	1	0	5	4	0	0	1	2	3	0	1	3	2	3	0	0	3	2	7	2	0	3	1	2	1	1	3	1	1	0	2	2	0	D_0__Bacteria; D_1__Planctomycetes; D_2__Planctomycetacia; D_3__Isosphaerales; D_4__Isosphaeraceae; D_5__Singulisphaera; Ambiguous_taxa
KF059947.1.1476	34	143	343	19	597	20	100	57	308	233	33	40	11	12	234	25	154	93	236	11	180	140	283	10	235	97	309	17	191	197	23	8	8	273	172	141	45	27	45	223	182	698	26	320	137	115	234	17	274	206	90	182	44	225	506	44	77	99	9	165	116	66	211	258	396	139	278	35	161	275	35	62	247	49	321	38	D_0__Bacteria; D_1__Proteobacteria; D_2__Alphaproteobacteria; D_3__Caulobacterales; D_4__Caulobacteraceae; D_5__Phenylobacterium; Ambiguous_taxa
FPLS01046172.10.1501	9	11	22	20	1	11	12	5	1	20	15	16	20	10	8	12	21	15	7	15	21	20	19	6	6	26	47	18	6	7	15	26	11	16	12	3	9	12	3	9	15	4	17	14	11	10	7	10	3	16	1	19	6	5	15	7	11	13	14	15	7	35	12	3	27	12	12	15	3	3	15	5	3	6	3	1	D_0__Bacteria; D_1__Verrucomicrobia; D_2__Verrucomicrobiae; D_3__Verrucomicrobiales; D_4__Verrucomicrobiaceae; D_5__Roseimicrobium; D_6__metagenome
DQ378232.1.1473	0	0	0	0	0	0	0	0	0	0	0	0	0	0	0	0	0	0	0	0	0	0	0	0	0	0	0	0	0	0	0	0	0	0	0	0	0	0	0	0	0	0	0	0	0	1	0	0	0	0	0	0	0	0	0	0	0	0	0	0	2	0	0	1	0	0	0	0	0	0	0	0	0	0	0	0	D_0__Bacteria; D_1__Acidobacteria; D_2__Holophagae; D_3__Subgroup 7; D_4__uncultured soil bacterium; D_5__uncultured soil bacterium; D_6__uncultured soil bacterium
HM262861.1.1335	0	0	1	1	0	0	0	0	0	0	0	0	0	2	0	0	9	1	0	1	2	1	2	0	0	1	1	0	0	0	0	1	1	0	0	0	0	0	0	1	2	2	0	0	0	1	0	2	0	1	1	1	0	2	0	0	1	1	0	2	1	0	2	0	0	4	0	0	1	2	1	2	4	0	0	0	D_0__Bacteria; D_1__FBP; D_2__uncultured bacterium; D_3__uncultured bacterium; D_4__uncultured bacterium; D_5__uncultured bacterium; D_6__uncultured bacterium
EU132574.1.1280	0	0	0	0	0	0	0	0	0	0	0	0	0	0	0	0	0	0	0	0	0	0	0	0	0	0	0	0	0	0	0	0	0	0	0	0	0	0	0	0	0	0	1	0	0	1	0	0	0	1	0	0	0	0	0	0	0	0	1	0	0	0	0	0	0	0	0	0	0	0	0	0	0	0	0	0	D_0__Bacteria; D_1__Actinobacteria; D_2__Thermoleophilia; D_3__Gaiellales; D_4__uncultured; D_5__uncultured bacterium; D_6__uncultured bacterium
EU133300.1.1283	1	0	0	0	0	1	0	0	0	0	1	0	0	0	0	0	0	0	0	0	0	0	0	0	0	0	2	0	1	0	0	0	1	1	0	0	1	0	0	0	0	0	0	0	0	0	0	0	1	0	0	0	0	0	0	1	0	0	0	0	0	0	0	0	0	0	0	0	0	0	0	0	0	0	0	0	D_0__Bacteria; D_1__Proteobacteria; D_2__Alphaproteobacteria; D_3__uncultured; D_4__uncultured bacterium; D_5__uncultured bacterium; D_6__uncultured bacterium
JF265705.1.1359	0	0	0	0	0	0	0	0	0	0	0	0	0	0	0	0	3	0	0	0	0	0	0	0	0	0	0	0	0	0	0	0	0	0	0	0	0	0	0	0	0	0	3	2	2	0	2	0	1	0	0	0	1	0	0	0	1	0	0	0	0	0	2	0	0	0	0	2	0	0	0	0	0	0	0	0	D_0__Bacteria; D_1__Bacteroidetes; D_2__Bacteroidia; D_3__Sphingobacteriales; D_4__AKYH767; D_5__uncultured bacterium; D_6__uncultured bacterium
EU135143.1.1373	10	5	2	6	13	5	5	14	10	11	7	13	1	1	12	2	4	4	2	10	2	21	9	22	7	23	33	16	23	8	8	5	2	5	2	6	12	8	3	9	21	3	12	5	3	11	8	2	17	7	2	0	3	14	14	17	12	5	3	2	3	8	9	4	2	3	4	5	5	5	6	5	4	5	7	1	D_0__Bacteria; D_1__Planctomycetes; D_2__OM190; D_3__uncultured bacterium; D_4__uncultured bacterium; D_5__uncultured bacterium; D_6__uncultured bacterium
KF037766.1.1454	0	0	0	0	0	0	0	0	0	0	0	0	0	0	0	0	0	0	0	0	0	0	0	0	0	0	0	0	0	0	0	0	0	0	0	0	0	0	0	0	0	0	0	0	0	1	0	0	0	0	0	0	0	0	0	0	0	0	0	0	0	0	0	0	0	0	0	0	0	1	0	0	0	0	0	0	D_0__Bacteria; D_1__Proteobacteria; D_2__Alphaproteobacteria; D_3__Sphingomonadales; D_4__Sphingomonadaceae; D_5__Ellin6055; D_6__uncultured bacterium
FPLS01024499.8.1524	8	3	4	15	5	7	11	3	4	9	25	15	5	10	8	18	1	1	6	21	3	9	4	10	3	15	17	16	9	1	4	9	1	8	4	2	10	9	4	3	3	1	5	3	2	6	17	6	9	5	3	5	2	2	5	24	5	7	1	1	5	0	8	2	0	0	0	3	6	5	7	2	0	4	3	0	D_0__Bacteria; D_1__Hydrogenedentes; D_2__Hydrogenedentia; D_3__Hydrogenedentiales; D_4__Hydrogenedensaceae; D_5__metagenome; D_6__metagenome
AB264132.1.1439	0	0	0	3	0	1	1	0	0	1	0	0	0	0	1	2	0	0	0	0	0	0	0	0	0	1	0	0	0	0	0	0	0	0	0	1	0	0	0	1	0	1	0	0	0	0	1	0	1	0	0	1	0	0	0	0	0	0	0	0	0	0	0	1	0	0	0	0	0	1	0	0	0	0	0	0	D_0__Bacteria; D_1__Proteobacteria; D_2__Gammaproteobacteria; D_3__Xanthomonadales; D_4__Xanthomonadaceae; D_5__Lysobacter; Ambiguous_taxa
FPLP01006768.17.1383	0	5	2	0	1	2	0	4	1	1	0	0	0	0	2	2	0	0	0	1	0	2	0	1	0	1	4	1	1	0	2	2	0	2	0	0	0	0	0	0	0	0	0	0	0	0	2	0	0	0	0	0	0	2	0	0	0	0	0	0	0	2	2	0	2	2	2	3	0	2	1	0	0	1	0	0	D_0__Bacteria; D_1__Verrucomicrobia; D_2__Verrucomicrobiae; D_3__Verrucomicrobiales; D_4__Verrucomicrobiaceae; D_5__uncultured; D_6__metagenome
LN563846.1.1413	0	6	10	2	5	7	5	4	7	13	1	4	3	2	1	3	1	5	2	0	7	6	8	10	4	3	29	6	10	4	3	7	0	1	5	2	8	4	0	1	2	3	6	2	1	3	6	4	5	6	2	6	6	1	6	2	4	3	1	5	0	14	6	0	6	6	5	0	1	6	0	4	0	4	3	0	D_0__Bacteria; D_1__Planctomycetes; D_2__Phycisphaerae; D_3__Pla1 lineage; D_4__uncultured bacterium; D_5__uncultured bacterium; D_6__uncultured bacterium
AY188317.1.1507	0	0	0	0	3	0	1	1	0	1	0	0	0	0	0	0	0	0	1	0	0	0	0	0	0	1	3	1	1	1	0	0	0	0	1	0	1	1	0	0	3	1	0	0	2	2	0	0	0	0	0	0	0	0	2	0	0	0	0	0	1	0	0	0	0	0	2	0	2	0	0	1	6	0	0	0	D_0__Bacteria; D_1__Proteobacteria; D_2__Gammaproteobacteria; D_3__Xanthomonadales; D_4__Rhodanobacteraceae; D_5__Rhodanobacter; Ambiguous_taxa
FN550130.1.1476	0	0	0	0	0	0	0	0	0	0	0	0	0	0	0	0	0	0	0	0	0	0	0	0	0	0	0	0	1	0	0	0	0	0	0	0	0	0	0	0	0	0	0	0	3	0	0	0	0	0	0	0	0	0	0	0	0	0	0	0	0	0	0	0	0	0	0	0	0	0	0	0	0	0	0	0	D_0__Bacteria; D_1__Actinobacteria; D_2__Actinobacteria; D_3__Pseudonocardiales; D_4__Pseudonocardiaceae; D_5__Amycolatopsis; Ambiguous_taxa
EU135437.1.1368	132	145	83	80	91	82	84	91	77	132	123	108	60	54	78	53	40	105	60	90	48	167	133	142	102	140	221	161	197	97	120	43	76	68	52	63	81	113	73	29	67	67	117	50	53	62	119	71	69	68	51	27	70	58	83	190	102	72	40	41	55	71	75	30	36	50	46	49	26	55	51	43	25	73	74	7	D_0__Bacteria; D_1__Verrucomicrobia; D_2__Verrucomicrobiae; D_3__Pedosphaerales; D_4__Pedosphaeraceae; D_5__uncultured bacterium; D_6__uncultured bacterium
GQ500811.1.1501	0	0	0	0	0	0	0	0	0	0	1	0	0	0	0	0	0	0	0	0	0	0	0	0	0	0	0	0	3	0	0	0	0	0	0	0	0	0	0	0	0	0	0	0	0	0	1	0	0	0	0	0	0	0	0	3	0	0	0	0	0	0	0	0	0	0	0	0	0	0	0	0	0	0	0	0	D_0__Bacteria; D_1__Nitrospirae; D_2__Nitrospira; D_3__Nitrospirales; D_4__Nitrospiraceae; D_5__Nitrospira; D_6__uncultured bacterium
FPLS01040401.18.1468	0	2	1	0	5	1	1	1	1	7	1	1	1	1	1	0	3	0	1	1	0	1	6	0	0	2	8	0	2	1	2	0	0	2	0	0	1	2	1	4	1	1	1	3	2	5	1	4	4	8	0	1	2	5	3	0	2	0	1	4	2	3	1	1	9	0	0	0	5	0	2	2	1	3	3	0	D_0__Bacteria; D_1__Gemmatimonadetes; D_2__Gemmatimonadetes; D_3__Gemmatimonadales; D_4__Gemmatimonadaceae; D_5__Gemmatimonas; D_6__metagenome
FPLS01010856.10.1538	0	0	1	0	0	0	0	0	0	0	0	0	0	0	0	0	0	0	0	0	0	0	0	0	0	0	0	0	0	0	0	0	0	0	0	1	0	0	0	0	0	0	0	0	0	0	0	0	0	1	0	0	0	0	0	0	0	0	0	0	0	0	0	0	0	0	0	0	0	0	0	0	0	0	0	0	D_0__Bacteria; D_1__Planctomycetes; D_2__Planctomycetacia; D_3__Gemmatales; D_4__Gemmataceae; D_5__uncultured; D_6__metagenome
LN572439.1.1322	0	0	0	0	0	0	0	0	0	0	0	0	0	0	0	0	0	0	0	0	0	0	0	0	0	0	0	0	0	0	0	0	0	0	0	0	0	0	0	0	0	0	0	0	0	0	0	0	0	0	0	0	0	0	0	0	0	2	0	0	0	0	0	0	0	0	0	0	0	0	0	0	0	0	0	0	D_0__Bacteria; D_1__Proteobacteria; D_2__Alphaproteobacteria; D_3__Elsterales; D_4__uncultured; D_5__uncultured bacterium; D_6__uncultured bacterium
KJ128016.1.1494	0	0	0	0	0	0	0	0	0	0	0	0	0	0	0	0	0	0	0	0	0	0	0	0	0	0	1	0	0	0	0	1	0	0	0	0	0	0	0	0	0	0	0	0	0	0	0	0	0	0	0	0	0	0	0	0	0	0	0	0	0	0	0	0	0	0	0	0	0	0	0	0	0	0	0	0	D_0__Bacteria; D_1__Verrucomicrobia; D_2__Verrucomicrobiae; D_3__Chthoniobacterales; D_4__Chthoniobacteraceae; D_5__Chthoniobacter; D_6__uncultured Verrucomicrobiaceae bacterium
JX133620.1.1507	0	0	0	0	0	0	0	0	0	0	0	0	0	0	0	0	0	0	0	0	0	0	0	2	0	0	1	0	1	0	0	0	0	1	0	0	0	0	0	0	0	1	0	0	0	0	1	0	0	0	0	0	0	0	0	0	0	0	0	0	1	0	0	0	0	0	0	0	0	0	0	0	0	0	3	0	D_0__Bacteria; D_1__Actinobacteria; D_2__Thermoleophilia; D_3__Solirubrobacterales; D_4__67-14; D_5__uncultured bacterium; D_6__uncultured bacterium
HM187179.1.1460	2	4	4	4	9	4	8	5	5	6	9	11	0	9	11	8	3	1	3	8	4	13	7	26	6	2	9	5	14	5	6	3	4	2	4	6	7	8	3	5	4	1	6	1	5	7	7	8	16	8	2	2	4	1	1	6	4	8	0	6	4	10	10	0	10	0	4	8	3	9	5	3	0	3	2	0	D_0__Bacteria; D_1__Acidobacteria; D_2__Acidobacteriia; D_3__Subgroup 2; D_4__uncultured bacterium; D_5__uncultured bacterium; D_6__uncultured bacterium
JN867709.1.1342	1	2	0	0	0	0	1	1	2	3	0	1	1	0	1	0	0	2	0	0	2	2	1	2	3	1	9	1	0	3	0	1	0	0	0	0	4	0	0	0	1	2	1	0	0	0	1	0	1	2	0	4	1	0	0	1	1	0	0	0	0	4	2	0	1	2	2	0	0	0	0	0	0	2	0	0	D_0__Bacteria; D_1__Planctomycetes; D_2__Planctomycetacia; D_3__Isosphaerales; D_4__Isosphaeraceae; D_5__Singulisphaera; D_6__uncultured planctomycete
FJ535020.1.1496	21	36	11	29	0	5	9	3	9	8	17	18	30	1	15	22	24	31	8	29	11	6	27	0	15	26	37	44	0	8	13	6	5	5	5	7	8	21	28	12	18	5	21	9	28	17	9	19	1	19	13	5	23	27	19	20	7	6	23	16	14	11	21	11	11	15	4	50	14	9	16	14	50	61	25	0	D_0__Bacteria; D_1__Proteobacteria; D_2__Gammaproteobacteria; D_3__Betaproteobacteriales; D_4__Burkholderiaceae; D_5__Caenimonas; D_6__uncultured bacterium
JN391793.1.1501	40	26	12	20	0	20	15	24	22	17	15	28	23	14	30	19	9	19	13	30	7	20	33	0	26	41	37	23	0	20	49	15	4	15	16	0	21	23	52	11	8	7	10	21	31	10	32	5	0	13	11	17	12	41	25	27	7	10	25	14	33	16	41	52	23	18	15	25	18	21	23	11	81	18	27	1	D_0__Bacteria; D_1__Proteobacteria; D_2__Gammaproteobacteria; D_3__Betaproteobacteriales; D_4__Rhodocyclaceae; D_5__Zoogloea; D_6__uncultured bacterium
AY921900.1.1397	3	2	2	3	1	2	4	5	2	1	1	3	10	1	2	0	9	6	1	7	3	1	8	0	5	3	10	4	4	3	2	1	2	7	2	2	0	4	0	5	5	5	1	2	7	1	4	1	0	0	2	9	1	3	3	4	6	0	0	4	3	5	7	2	2	5	5	2	0	3	1	1	5	4	2	1	D_0__Bacteria; D_1__Gemmatimonadetes; D_2__Gemmatimonadetes; D_3__Gemmatimonadales; D_4__Gemmatimonadaceae; D_5__Gemmatimonas; D_6__uncultured Gemmatimonadetes bacterium
EU132064.1.1319	7	5	6	16	11	12	2	8	8	8	7	19	4	5	18	5	13	6	4	7	11	12	10	22	12	5	23	1	22	3	5	5	1	4	3	22	6	4	0	5	8	20	8	4	2	3	15	4	4	15	6	3	3	2	9	4	11	10	5	1	5	9	6	1	8	3	5	2	1	8	6	9	0	4	5	1	D_0__Bacteria; D_1__Acidobacteria; D_2__Acidobacteriia; D_3__Solibacterales; D_4__Solibacteraceae (Subgroup 3); D_5__Candidatus Solibacter; D_6__uncultured bacterium
HQ698291.1.1217	0	13	7	9	1	7	3	2	5	8	8	9	8	3	16	2	13	10	6	5	8	4	8	2	13	13	14	5	5	7	8	3	2	4	8	8	8	6	5	5	10	14	11	12	10	7	6	1	3	5	1	11	3	10	5	2	5	6	8	7	1	18	20	7	17	3	5	8	7	5	13	5	8	5	9	2	D_0__Bacteria; D_1__Proteobacteria; D_2__Alphaproteobacteria; D_3__Rhizobiales; D_4__Xanthobacteraceae; D_5__Bradyrhizobium; D_6__Bradyrhizobium sp. 175LB2PYPT
KF712791.1.1451	0	0	1	0	0	1	0	0	0	0	0	0	0	1	0	0	1	2	0	0	0	1	2	2	0	2	2	0	1	4	1	0	0	2	2	0	0	1	0	0	0	0	1	0	0	2	0	1	1	2	0	0	0	0	0	0	0	0	1	0	0	0	0	0	0	0	1	0	0	2	2	0	1	3	0	0	D_0__Bacteria; D_1__Proteobacteria; D_2__Alphaproteobacteria; D_3__uncultured; D_4__uncultured bacterium; D_5__uncultured bacterium; D_6__uncultured bacterium
HQ697403.1.1461	0	2	0	0	0	0	0	0	0	0	0	0	0	0	0	0	0	0	0	0	0	0	0	0	0	0	0	0	0	0	0	0	0	0	0	0	0	0	0	0	0	0	0	0	0	0	0	0	0	0	0	0	0	0	0	0	0	0	0	0	0	2	0	0	0	0	0	0	0	0	0	0	0	0	0	0	D_0__Bacteria; D_1__Proteobacteria; D_2__Alphaproteobacteria; D_3__Rhizobiales; D_4__Xanthobacteraceae; Ambiguous_taxa; Ambiguous_taxa
KC358569.1.1243	0	0	0	0	0	0	0	0	0	0	0	0	0	0	0	1	0	0	0	0	0	0	0	0	0	0	0	0	0	0	0	0	0	0	0	0	0	0	0	0	0	0	0	0	2	0	0	0	0	0	0	0	0	0	0	0	0	0	0	0	0	0	0	0	0	0	0	0	0	0	0	0	0	0	0	0	D_0__Bacteria; D_1__Chloroflexi; D_2__KD4-96; D_3__uncultured bacterium; D_4__uncultured bacterium; D_5__uncultured bacterium; D_6__uncultured bacterium
AB930682.1.1480	0	0	0	0	0	0	0	0	0	0	0	0	0	0	0	0	2	0	0	0	0	0	0	1	0	0	0	0	0	0	0	0	0	1	0	1	0	0	0	0	0	0	0	0	0	0	0	0	0	0	0	0	0	0	0	0	0	0	0	0	0	1	0	0	1	0	0	0	0	0	0	0	0	0	0	0	D_0__Bacteria; D_1__Verrucomicrobia; D_2__Verrucomicrobiae; D_3__S-BQ2-57 soil group; D_4__uncultured bacterium; D_5__uncultured bacterium; D_6__uncultured bacterium
JQ426190.1.1299	11	21	15	34	5	18	17	16	6	29	43	64	31	9	36	25	27	18	13	41	14	13	22	7	26	16	49	40	15	18	21	22	19	23	13	20	4	20	5	16	11	23	16	16	8	15	16	15	11	14	18	26	9	7	17	18	30	16	7	9	7	14	16	5	9	4	24	18	9	8	8	14	4	10	16	2	D_0__Bacteria; D_1__Proteobacteria; D_2__Alphaproteobacteria; D_3__Sphingomonadales; D_4__Sphingomonadaceae; D_5__Altererythrobacter; D_6__uncultured bacterium
HE804145.1.1398	0	2	0	0	1	0	0	2	1	0	2	0	1	0	1	0	1	0	0	0	0	0	1	0	0	1	4	1	3	0	0	0	0	0	0	0	1	0	0	0	0	0	3	0	0	0	4	1	0	0	0	0	0	0	0	0	0	1	0	0	0	0	0	0	0	0	0	2	0	1	0	1	0	0	0	0	D_0__Bacteria; D_1__Bacteroidetes; D_2__Bacteroidia; D_3__Chitinophagales; D_4__Chitinophagaceae; D_5__Ferruginibacter; Ambiguous_taxa
JN672254.1.1302	0	0	0	0	0	0	0	0	0	0	0	0	0	0	0	0	0	0	0	0	0	0	0	0	0	0	0	0	0	0	0	0	0	0	0	0	0	0	0	0	0	0	0	0	0	0	0	0	0	0	0	0	1	0	1	0	0	0	0	0	0	0	0	0	0	0	0	0	0	0	0	0	0	0	0	0	D_0__Bacteria; D_1__Actinobacteria; D_2__Actinobacteria; D_3__Pseudonocardiales; D_4__Pseudonocardiaceae; D_5__Pseudonocardia; D_6__uncultured bacterium
EU134402.1.1356	6	7	13	12	22	4	6	8	8	4	10	6	2	4	2	5	5	3	2	19	7	23	6	26	5	14	19	19	29	10	6	7	4	8	8	5	5	16	2	1	5	3	12	8	2	3	15	6	17	6	5	1	11	1	4	15	4	3	3	5	9	4	7	2	4	3	3	14	2	1	2	1	8	7	5	0	D_0__Bacteria; D_1__Proteobacteria; D_2__Deltaproteobacteria; D_3__Myxococcales; D_4__Haliangiaceae; D_5__Haliangium; D_6__uncultured bacterium
FJ484765.1.1355	30	12	24	45	36	33	51	32	25	49	58	31	14	34	30	18	12	17	16	48	25	58	37	97	26	41	79	48	62	24	16	27	12	35	41	27	33	25	6	12	9	39	40	20	13	29	52	23	64	20	12	15	10	14	38	51	21	19	16	13	19	14	34	10	19	13	15	17	12	12	28	10	5	25	18	1	D_0__Bacteria; D_1__Planctomycetes; D_2__Pla3 lineage; D_3__uncultured planctomycete; D_4__uncultured planctomycete; D_5__uncultured planctomycete; D_6__uncultured planctomycete
GQ889429.1.1367	34	16	24	33	6	22	37	28	31	26	24	41	26	17	22	15	19	8	13	32	23	16	43	11	26	34	76	15	30	32	26	37	10	26	15	7	33	23	24	32	23	20	43	20	15	27	31	16	13	19	16	21	14	38	13	24	26	10	29	18	14	16	28	18	14	27	11	23	8	11	21	15	41	26	25	2	D_0__Bacteria; D_1__Planctomycetes; D_2__Planctomycetacia; D_3__Gemmatales; D_4__Gemmataceae; D_5__Gemmata; D_6__Gemmata sp. Fl1-1
JX114508.1.1490	0	0	0	0	0	0	0	0	0	0	0	0	0	0	0	0	1	0	0	0	0	0	0	0	0	0	0	0	0	0	0	0	0	0	0	0	0	0	0	0	0	0	0	0	0	0	0	0	2	0	0	0	0	0	0	0	0	0	0	0	0	0	0	0	0	0	0	0	0	0	0	0	0	0	0	0	D_0__Bacteria; D_1__Patescibacteria; D_2__Saccharimonadia; D_3__Saccharimonadales; D_4__uncultured Candidatus Saccharibacteria bacterium; D_5__uncultured Candidatus Saccharibacteria bacterium; D_6__uncultured Candidatus Saccharibacteria bacterium
KC775440.1.1239	0	0	0	0	0	0	0	0	0	0	0	0	0	0	0	0	0	0	0	0	0	0	0	0	0	1	1	0	0	0	0	0	0	0	0	0	0	0	0	0	0	0	0	0	0	0	0	0	0	0	0	0	0	0	0	0	0	0	0	0	0	0	0	0	0	0	0	0	0	0	0	0	0	0	0	0	D_0__Bacteria; D_1__Proteobacteria; D_2__Alphaproteobacteria; D_3__Rhizobiales; D_4__Xanthobacteraceae; D_5__uncultured; D_6__uncultured bacterium
JQ311893.1.1453	0	0	0	0	0	0	0	0	0	0	1	1	0	0	0	0	0	0	0	0	0	0	0	0	0	0	1	0	0	0	0	0	0	0	0	0	0	0	0	0	0	0	0	0	0	0	0	0	0	0	1	0	0	1	0	0	0	0	0	0	0	0	0	0	0	0	0	0	0	0	0	0	0	0	0	0	D_0__Bacteria; D_1__Dependentiae; D_2__Babeliae; D_3__Babeliales; D_4__Babeliaceae; D_5__uncultured bacterium; D_6__uncultured bacterium
EF515932.1.1434	3	0	6	1	0	0	5	1	7	7	0	4	1	4	4	0	5	3	0	4	3	6	6	1	1	3	5	2	3	2	4	1	0	2	3	0	0	0	5	1	2	4	1	2	3	3	3	0	1	4	0	3	1	0	2	4	3	1	1	5	2	3	4	1	3	0	4	1	2	0	0	3	1	3	1	0	D_0__Bacteria; D_1__Verrucomicrobia; D_2__Verrucomicrobiae; D_3__Pedosphaerales; D_4__Pedosphaeraceae; D_5__ADurb.Bin063-1; D_6__uncultured bacterium
FPLS01061948.19.1279	0	1	1	1	3	0	2	0	2	0	1	2	0	1	6	1	2	1	1	1	2	1	4	1	1	1	15	2	2	0	1	1	2	2	1	0	3	0	0	0	2	4	4	1	0	1	3	0	0	0	2	0	0	0	0	2	2	0	0	1	0	3	0	0	4	1	0	0	0	0	1	0	0	0	2	0	D_0__Bacteria; D_1__Verrucomicrobia; D_2__Verrucomicrobiae; D_3__Chthoniobacterales; D_4__Chthoniobacteraceae; D_5__Candidatus Udaeobacter; D_6__metagenome
EU132969.1.1333	0	0	0	1	0	0	0	0	0	0	0	0	0	0	1	0	0	0	0	0	0	0	0	1	0	0	1	0	1	0	0	0	0	0	0	0	0	0	0	0	0	0	0	0	0	0	1	0	0	0	0	0	0	1	1	0	1	0	0	0	0	0	0	0	0	0	2	1	0	3	0	0	0	0	0	0	D_0__Bacteria; D_1__Actinobacteria; D_2__Actinobacteria; D_3__Streptomycetales; D_4__Streptomycetaceae; D_5__Streptomyces; D_6__uncultured bacterium
KC554332.1.1537	0	0	0	0	0	0	0	0	0	0	0	0	0	0	0	0	0	0	0	0	0	0	0	0	0	0	0	0	0	0	0	0	0	0	0	0	0	0	0	0	0	1	0	0	0	0	0	0	0	0	0	0	0	0	0	0	0	0	0	0	0	1	0	0	0	0	0	0	0	0	0	0	0	0	0	0	D_0__Bacteria; D_1__Actinobacteria; D_2__Thermoleophilia; D_3__Solirubrobacterales; D_4__67-14; D_5__uncultured bacterium; D_6__uncultured bacterium
JX133622.1.1477	1	0	0	1	0	2	1	0	1	3	0	2	0	0	3	2	0	1	0	2	0	4	1	0	1	4	9	0	5	1	0	0	0	0	2	1	4	0	0	1	1	0	0	3	2	0	1	0	2	2	0	0	1	0	0	0	3	0	0	0	0	3	2	1	2	1	0	1	0	0	1	0	2	1	0	0	D_0__Bacteria; D_1__Planctomycetes; D_2__Planctomycetacia; D_3__Isosphaerales; D_4__Isosphaeraceae; D_5__Singulisphaera; D_6__uncultured bacterium
FPLS01002396.11.1383	0	1	2	1	1	4	0	3	1	2	5	5	0	1	1	0	2	1	0	3	0	2	0	2	2	2	2	2	2	0	1	3	1	1	1	2	2	1	0	0	2	2	1	0	0	0	4	1	2	0	0	0	2	0	0	6	1	0	0	0	0	5	1	0	1	0	0	1	0	0	1	1	0	2	0	0	D_0__Bacteria; D_1__Proteobacteria; D_2__Deltaproteobacteria; D_3__Myxococcales; D_4__Haliangiaceae; D_5__Haliangium; D_6__metagenome
EU132815.1.1359	0	0	1	2	0	0	0	0	1	0	0	0	0	0	0	1	1	0	0	3	0	0	2	0	0	3	0	1	0	0	0	0	0	1	0	0	1	0	0	0	1	0	0	0	0	0	0	1	1	1	0	0	0	1	0	1	0	0	0	0	0	1	0	0	0	0	0	0	0	5	0	0	0	0	1	0	D_0__Bacteria; D_1__Actinobacteria; D_2__Actinobacteria; D_3__Micromonosporales; D_4__Micromonosporaceae; D_5__Longispora; D_6__uncultured bacterium
EU135471.1.1335	0	5	4	0	8	3	2	2	6	2	5	3	1	0	3	0	0	3	2	3	1	5	3	4	3	2	2	5	6	2	4	1	1	2	0	3	0	3	0	0	2	6	3	2	2	1	0	0	9	3	1	2	0	1	1	0	2	2	1	3	1	0	0	0	1	1	1	4	0	0	2	0	0	3	2	0	D_0__Bacteria; D_1__Verrucomicrobia; D_2__Verrucomicrobiae; D_3__Pedosphaerales; D_4__Pedosphaeraceae; D_5__uncultured bacterium; D_6__uncultured bacterium
KC554400.1.1511	0	0	0	0	1	3	1	1	0	4	0	3	1	0	2	1	2	2	1	1	1	5	1	2	0	1	5	3	2	2	2	2	0	1	0	1	0	2	1	1	2	3	4	0	0	2	4	0	0	2	0	0	0	0	3	0	2	1	0	0	0	5	0	1	2	0	0	0	0	0	0	0	0	0	0	0	D_0__Bacteria; D_1__Actinobacteria; D_2__Actinobacteria; D_3__Micromonosporales; D_4__Micromonosporaceae; D_5__Phytohabitans; D_6__uncultured bacterium
KC853191.1.1434	0	0	0	0	0	0	0	0	0	0	0	0	0	0	7	0	0	0	0	0	1	0	1	0	0	5	3	1	0	0	0	0	0	0	0	0	0	3	0	0	0	0	0	1	1	0	0	0	0	2	0	0	0	0	0	0	0	0	0	0	0	0	0	0	0	0	0	0	0	0	0	0	0	0	0	0	D_0__Bacteria; D_1__Bacteroidetes; D_2__Bacteroidia; D_3__Chitinophagales; D_4__Chitinophagaceae; D_5__Chitinophaga; D_6__Chitinophaga sp. W29
KC286792.1.1497	0	3	3	2	5	4	5	2	3	4	3	4	5	2	0	8	10	6	0	5	1	3	7	8	4	3	8	1	12	4	2	1	0	4	1	1	5	6	1	5	2	3	4	4	1	3	4	3	4	3	1	1	1	0	4	5	3	3	1	0	0	6	6	0	0	1	1	13	0	6	5	1	0	0	2	0	D_0__Bacteria; D_1__Bacteroidetes; D_2__Bacteroidia; D_3__Chitinophagales; D_4__Chitinophagaceae; D_5__Ferruginibacter; Ambiguous_taxa
JX105627.1.1412	0	1	1	0	0	1	1	1	0	0	1	0	0	0	0	0	0	2	0	0	0	1	0	0	0	1	0	0	0	0	0	0	0	0	0	1	0	0	0	0	0	0	0	0	0	0	1	2	1	0	0	0	0	0	0	0	1	0	0	0	0	0	0	0	0	0	1	1	0	0	0	1	0	0	0	0	D_0__Bacteria; D_1__Omnitrophicaeota; D_2__Omnitrophia; D_3__Omnitrophales; D_4__Omnitrophaceae; D_5__Candidatus Omnitrophus; D_6__uncultured bacterium
FJ822651.1.1379	7	7	4	0	0	2	1	1	2	4	2	0	0	3	4	0	1	1	0	0	0	5	0	1	1	4	5	4	2	1	1	2	2	5	0	0	3	3	2	1	0	1	1	2	0	0	0	0	0	0	1	1	0	0	2	0	2	1	2	4	4	2	1	2	0	4	3	1	0	0	2	1	2	3	1	0	D_0__Bacteria; D_1__Verrucomicrobia; D_2__Verrucomicrobiae; D_3__Chthoniobacterales; D_4__Chthoniobacteraceae; D_5__Chthoniobacter; D_6__uncultured Verrucomicrobia bacterium
GQ487889.1.1462	8	4	4	4	8	9	1	3	3	4	2	4	3	3	2	3	2	1	1	2	6	7	7	8	6	7	22	4	17	1	2	1	3	2	5	3	4	2	5	1	4	0	4	7	5	2	3	2	2	3	7	0	3	1	2	6	3	2	3	1	1	10	8	2	5	5	0	1	2	2	6	4	2	2	4	0	D_0__Bacteria; D_1__Chloroflexi; D_2__JG30-KF-CM66; Ambiguous_taxa; Ambiguous_taxa; Ambiguous_taxa; Ambiguous_taxa
EU133751.1.1353	5	5	8	3	14	8	8	5	6	5	5	19	3	9	12	5	4	6	5	8	5	8	13	22	6	3	24	1	20	4	6	8	3	5	8	6	15	9	2	4	6	14	8	11	4	8	9	3	3	8	4	12	3	0	8	3	10	1	2	4	4	12	13	2	7	1	9	3	6	11	9	5	3	3	1	1	D_0__Bacteria; D_1__Bacteroidetes; D_2__Bacteroidia; D_3__Chitinophagales; D_4__uncultured; D_5__uncultured bacterium; D_6__uncultured bacterium
JX898173.1.1527	0	0	0	0	1	0	0	0	1	0	0	0	0	0	0	0	0	0	1	0	0	2	0	0	0	0	0	0	1	0	1	1	0	0	0	0	0	0	0	2	1	0	0	0	1	0	0	0	0	0	0	0	0	0	1	0	0	0	0	0	0	0	0	0	0	1	0	0	0	0	0	0	0	2	0	0	D_0__Bacteria; D_1__Gemmatimonadetes; D_2__Gemmatimonadetes; D_3__Gemmatimonadales; D_4__Gemmatimonadaceae; D_5__Gemmatimonas; D_6__uncultured bacterium
LN573743.1.1362	42	19	35	49	71	46	55	30	51	54	93	56	31	32	39	33	17	32	37	92	28	56	76	204	49	38	108	78	143	44	34	41	18	28	38	53	48	31	36	40	38	67	69	38	53	47	70	38	123	63	21	25	24	42	56	65	52	25	23	34	48	45	39	41	20	23	24	30	58	66	62	8	51	63	50	1	D_0__Bacteria; D_1__Gemmatimonadetes; D_2__Gemmatimonadetes; D_3__Gemmatimonadales; D_4__Gemmatimonadaceae; D_5__Gemmatirosa; D_6__uncultured bacterium
EF020242.1.1400	0	0	0	0	0	0	0	0	0	0	0	0	1	0	0	0	0	0	0	0	0	0	0	0	0	0	1	0	0	0	0	0	0	0	0	0	0	0	0	0	0	0	0	0	0	0	0	0	0	0	0	0	0	0	0	0	0	0	0	0	0	0	0	0	1	0	0	0	0	0	0	0	0	0	0	0	D_0__Bacteria; D_1__Proteobacteria; D_2__Deltaproteobacteria; D_3__Myxococcales; D_4__Eel-36e1D6; D_5__uncultured Polyangiaceae bacterium; D_6__uncultured Polyangiaceae bacterium
JX223259.1.1511	0	1	0	1	0	0	2	1	0	0	1	1	1	1	1	0	1	0	1	0	0	0	0	1	0	0	5	0	1	0	0	1	0	2	0	0	0	0	0	1	1	2	0	0	0	0	0	0	2	2	0	0	0	0	2	2	0	0	1	0	0	2	0	0	0	1	0	0	0	0	0	1	0	0	0	0	D_0__Bacteria; D_1__Firmicutes; D_2__Bacilli; D_3__Bacillales; D_4__Planococcaceae; D_5__Planococcus; D_6__uncultured bacterium
KX752959.1.1470	0	0	0	0	0	0	0	0	0	0	0	0	0	0	0	0	0	0	0	0	0	0	0	0	0	0	0	0	0	1	0	0	0	0	0	0	0	0	0	0	0	0	0	0	0	0	0	0	0	0	0	0	0	0	0	0	0	0	0	0	0	0	0	0	1	0	0	0	0	0	0	0	0	0	0	1	D_0__Bacteria; D_1__Actinobacteria; D_2__Actinobacteria; D_3__Frankiales; D_4__Acidothermaceae; D_5__Acidothermus; D_6__uncultured bacterium
FJ478788.1.1480	0	0	0	0	0	0	1	1	0	0	0	0	3	0	0	0	0	0	0	0	0	0	0	0	0	0	0	0	0	0	1	0	0	0	1	1	1	0	0	0	0	0	0	0	0	0	0	0	0	1	0	0	0	0	0	0	1	0	0	0	0	1	0	0	0	0	0	0	0	0	0	0	0	0	0	0	D_0__Bacteria; D_1__Bacteroidetes; D_2__Bacteroidia; D_3__Cytophagales; D_4__Microscillaceae; D_5__uncultured; D_6__uncultured bacterium
EU881163.1.1522	4	6	5	11	12	6	6	2	6	8	12	15	1	2	10	8	1	5	2	9	6	3	8	13	5	6	22	13	14	4	13	15	4	3	2	7	8	4	3	3	3	3	4	2	8	4	6	8	9	6	7	6	0	11	6	6	9	6	2	6	8	7	6	7	0	10	4	10	2	6	1	2	6	4	2	0	D_0__Bacteria; D_1__Acidobacteria; D_2__Subgroup 6; D_3__uncultured bacterium; D_4__uncultured bacterium; D_5__uncultured bacterium; D_6__uncultured bacterium
EU790226.1.1203	1	0	0	0	0	0	0	0	1	2	0	0	0	0	0	1	0	1	1	0	0	1	1	0	0	1	1	0	2	1	2	0	0	0	0	0	2	0	0	1	0	0	0	3	2	1	0	0	1	0	0	0	0	2	1	1	0	3	2	0	2	0	0	0	0	0	0	2	0	1	1	0	2	2	1	0	D_0__Bacteria; D_1__Proteobacteria; D_2__Gammaproteobacteria; D_3__Betaproteobacteriales; D_4__Burkholderiaceae; D_5__Pelomonas; D_6__uncultured bacterium
EU135116.1.1313	2	0	0	0	0	0	1	0	0	0	0	1	0	0	0	0	0	0	0	0	0	0	0	0	0	0	0	0	0	0	3	0	0	0	0	1	0	0	0	0	0	0	0	0	0	0	1	0	0	0	0	1	0	0	1	0	0	0	0	0	0	0	0	0	0	0	0	0	0	1	0	0	1	0	0	0	D_0__Bacteria; D_1__Planctomycetes; D_2__Phycisphaerae; D_3__Tepidisphaerales; D_4__WD2101 soil group; D_5__uncultured bacterium; D_6__uncultured bacterium
JN607160.1.1387	0	0	0	0	0	0	0	0	0	0	0	0	0	0	0	0	0	0	0	0	0	0	0	0	0	0	0	0	0	0	0	1	0	0	0	0	0	0	0	0	0	0	0	0	0	0	0	0	0	0	0	0	0	0	0	0	1	0	0	0	0	0	0	0	0	0	0	0	0	0	1	1	0	0	0	0	D_0__Bacteria; D_1__Bacteroidetes; D_2__Bacteroidia; D_3__Chitinophagales; D_4__Chitinophagaceae; D_5__Flaviaesturariibacter; D_6__Flaviaesturariibacter amylovorans
EU134730.1.1352	0	0	0	0	0	0	0	0	0	0	0	0	0	0	0	0	0	0	0	0	0	0	0	0	0	0	0	0	0	0	0	0	0	0	0	0	0	0	0	0	0	0	0	0	0	0	0	0	0	0	0	0	0	0	0	2	0	0	0	0	0	0	0	0	0	0	1	0	0	0	0	0	0	0	0	0	D_0__Bacteria; D_1__Proteobacteria; D_2__Gammaproteobacteria; D_3__Diplorickettsiales; D_4__Diplorickettsiaceae; D_5__uncultured; D_6__uncultured bacterium
HM268850.1.1365	0	0	0	0	0	1	0	0	0	0	0	0	0	0	0	0	0	0	0	0	0	0	0	0	0	0	1	0	1	0	0	0	0	0	0	0	0	0	0	0	0	0	0	0	1	0	0	0	0	0	0	0	0	0	0	0	0	0	0	0	0	1	0	0	1	0	0	0	0	0	0	0	0	0	0	0	D_0__Bacteria; D_1__Actinobacteria; D_2__Thermoleophilia; D_3__Solirubrobacterales; D_4__67-14; D_5__uncultured bacterium; D_6__uncultured bacterium
AF407728.1.1558	2	7	5	1	4	0	3	0	7	5	6	4	1	0	0	0	1	1	0	3	3	15	1	10	1	5	18	5	1	3	4	1	6	2	4	0	2	9	0	0	0	1	7	0	1	0	12	2	3	1	2	1	3	2	0	9	2	1	3	0	2	3	0	2	0	10	6	7	2	0	1	2	7	5	2	0	D_0__Bacteria; D_1__Planctomycetes; D_2__OM190; D_3__uncultured bacterium; D_4__uncultured bacterium; D_5__uncultured bacterium; D_6__uncultured bacterium
EA273523.75.1544	6	14	17	8	0	29	12	3	6	13	9	20	17	19	31	16	16	25	24	19	3	13	23	1	39	22	14	21	9	7	11	8	3	17	5	12	47	18	21	25	17	23	4	51	25	15	8	3	0	13	4	79	2	23	7	11	7	1	4	3	29	2	20	107	29	22	15	3	8	11	15	1	106	16	14	1	D_0__Bacteria; D_1__Proteobacteria; D_2__Gammaproteobacteria; D_3__Xanthomonadales; D_4__Xanthomonadaceae; D_5__Luteimonas; D_6__unidentified
DQ986200.1.1480	0	0	1	0	0	0	0	0	0	0	0	0	1	0	1	0	1	0	0	0	1	0	0	0	0	0	1	1	0	0	0	1	0	0	0	0	0	0	0	0	0	0	0	0	0	0	1	0	0	0	0	0	0	0	3	0	0	0	0	0	0	5	0	0	0	2	0	0	0	0	0	0	0	0	0	0	D_0__Bacteria; D_1__Planctomycetes; D_2__Planctomycetacia; D_3__Isosphaerales; D_4__Isosphaeraceae; D_5__Aquisphaera; D_6__Aquisphaera giovannonii
KC172230.1.1470	0	0	0	0	0	0	0	0	0	0	0	0	0	0	0	0	0	0	0	0	0	0	0	0	0	0	0	0	0	0	0	0	0	0	0	0	0	0	0	0	0	0	0	0	0	0	0	0	0	0	0	0	0	0	0	0	0	0	0	0	0	0	0	0	0	2	0	0	0	0	0	0	0	0	0	0	D_0__Bacteria; D_1__Firmicutes; D_2__Clostridia; D_3__Clostridiales; D_4__Clostridiaceae 1; D_5__Clostridium sensu stricto 9; Ambiguous_taxa
FQ658816.1.1360	0	1	3	1	4	5	1	1	2	2	0	7	2	2	3	0	3	0	0	1	0	3	3	2	2	4	6	1	6	1	0	1	0	1	0	0	4	1	0	2	4	4	1	1	0	2	3	0	0	0	2	0	1	0	1	0	0	3	0	1	0	8	2	1	3	0	2	0	0	0	1	0	0	1	0	0	D_0__Bacteria; D_1__Actinobacteria; D_2__Thermoleophilia; D_3__Solirubrobacterales; D_4__67-14; Ambiguous_taxa; Ambiguous_taxa
JN038248.1.1465	26	27	66	68	45	47	50	43	39	64	54	68	20	32	37	46	21	29	29	56	100	75	67	108	41	63	249	38	87	43	16	73	18	45	35	27	47	55	36	61	40	79	37	52	45	55	108	21	76	67	29	46	24	37	51	34	71	32	24	20	25	103	60	35	69	30	36	25	27	30	54	16	49	46	57	9	D_0__Bacteria; D_1__Chloroflexi; D_2__Gitt-GS-136; Ambiguous_taxa; Ambiguous_taxa; Ambiguous_taxa; Ambiguous_taxa
KF378756.1.1429	24	18	22	7	0	17	39	11	27	12	0	29	13	6	13	6	21	18	2	5	32	20	35	1	2	31	52	25	2	34	28	5	11	27	9	5	15	7	42	5	31	7	5	8	29	21	15	10	0	24	8	22	22	21	41	18	9	10	16	23	6	13	13	25	78	46	16	4	6	7	0	14	36	17	14	15	D_0__Bacteria; D_1__Proteobacteria; D_2__Gammaproteobacteria; D_3__Xanthomonadales; D_4__Rhodanobacteraceae; D_5__Dokdonella; Ambiguous_taxa
EU403986.1.1383	0	0	4	0	1	0	1	0	2	1	0	0	1	0	0	0	0	0	1	0	2	1	0	2	0	0	3	0	2	0	0	0	1	1	1	2	0	1	0	0	3	0	0	0	0	0	2	1	0	0	2	0	0	0	0	0	2	0	0	0	0	1	0	0	0	0	0	1	0	0	0	1	0	0	2	0	D_0__Bacteria; D_1__Proteobacteria; D_2__Gammaproteobacteria; D_3__R7C24; D_4__uncultured proteobacterium; D_5__uncultured proteobacterium; D_6__uncultured proteobacterium
FM253595.1.1492	0	0	0	0	0	0	0	0	0	0	0	0	0	0	0	0	0	0	0	0	0	0	0	0	0	2	0	0	0	0	0	0	0	0	0	0	0	0	0	0	0	0	0	0	0	0	0	0	0	0	0	0	0	0	0	0	0	0	0	0	0	0	0	0	0	0	0	0	0	0	0	0	0	0	0	0	D_0__Bacteria; D_1__Proteobacteria; D_2__Gammaproteobacteria; D_3__Betaproteobacteriales; D_4__Burkholderiaceae; Ambiguous_taxa; Ambiguous_taxa
JF170893.1.1337	0	1	0	0	0	0	0	0	0	0	0	0	0	0	0	0	0	0	1	0	0	2	0	0	1	1	1	0	0	3	0	0	0	0	0	0	0	0	0	1	0	2	0	0	0	1	0	0	0	0	0	0	0	0	0	0	0	2	0	0	0	0	0	2	0	0	0	0	0	0	0	0	0	1	0	0	D_0__Bacteria; D_1__Actinobacteria; D_2__Actinobacteria; D_3__Propionibacteriales; D_4__Nocardioidaceae; D_5__Aeromicrobium; D_6__uncultured bacterium
AB696375.1.1377	9	14	5	20	0	10	7	2	3	5	0	8	6	2	3	4	5	2	2	10	5	1	12	0	5	22	16	5	1	3	4	2	4	2	1	2	1	5	5	2	7	1	4	3	7	8	3	1	1	10	2	6	0	4	5	17	2	3	7	0	6	4	3	4	8	5	3	2	5	5	6	3	8	9	4	0	D_0__Bacteria; D_1__Proteobacteria; D_2__Gammaproteobacteria; D_3__Betaproteobacteriales; D_4__Burkholderiaceae; D_5__Caenimonas; D_6__uncultured bacterium
EU135004.1.1307	0	0	0	0	1	0	7	0	0	1	1	1	1	2	0	0	0	1	0	1	6	0	0	2	0	2	4	4	3	0	0	0	0	0	1	0	1	1	1	0	1	0	0	3	2	2	5	0	4	0	0	0	0	1	0	1	0	0	1	1	0	3	4	0	2	1	1	2	2	2	0	1	1	0	0	0	D_0__Bacteria; D_1__Armatimonadetes; D_2__uncultured; D_3__uncultured bacterium; D_4__uncultured bacterium; D_5__uncultured bacterium; D_6__uncultured bacterium
JQ668662.1.916	3	0	3	0	1	0	2	0	1	2	1	0	4	1	2	1	0	0	0	0	2	2	0	3	2	0	8	1	1	1	2	4	0	1	1	2	2	2	1	2	0	1	3	2	0	0	1	1	0	2	2	0	0	0	2	1	1	1	0	0	0	0	0	0	1	2	3	1	0	2	1	1	3	1	0	0	D_0__Archaea; D_1__Thaumarchaeota; D_2__Nitrososphaeria; D_3__Nitrososphaerales; D_4__Nitrososphaeraceae; D_5__uncultured ammonia-oxidizing archaeon; D_6__uncultured ammonia-oxidizing archaeon
EF018609.1.1388	5	6	3	3	9	4	4	2	3	7	5	2	4	2	1	5	3	3	0	5	2	7	5	10	13	8	19	9	12	6	6	0	0	0	0	5	3	0	3	2	3	4	8	5	3	3	10	2	4	8	2	0	4	5	2	7	4	2	1	0	8	5	5	2	10	0	1	6	0	2	4	5	6	8	3	0	D_0__Bacteria; D_1__Proteobacteria; D_2__Gammaproteobacteria; D_3__Betaproteobacteriales; D_4__Nitrosomonadaceae; D_5__MND1; D_6__uncultured Burkholderiaceae bacterium
JX226786.1.1462	0	0	0	0	0	0	0	0	0	0	0	0	0	0	0	0	0	0	0	0	1	0	0	0	0	0	3	0	0	0	0	0	0	0	0	0	0	0	0	0	0	0	0	0	0	0	0	0	0	0	0	0	0	0	0	1	0	0	0	0	0	0	0	0	1	0	0	0	0	0	0	0	0	0	0	0	D_0__Bacteria; D_1__Proteobacteria; D_2__Alphaproteobacteria; D_3__Rhizobiales; D_4__Rhizobiales Incertae Sedis; D_5__Bauldia; Ambiguous_taxa
EF020004.1.1344	3	7	1	3	1	0	2	0	3	1	3	2	1	2	2	2	2	4	0	1	5	3	2	3	3	0	12	6	4	3	5	5	1	5	0	1	4	3	2	2	3	1	5	1	0	0	2	1	0	0	2	3	1	6	3	1	1	1	0	4	3	3	4	1	1	0	0	2	0	0	2	0	5	0	2	0	D_0__Bacteria; D_1__Chloroflexi; D_2__TK10; D_3__uncultured bacterium; D_4__uncultured bacterium; D_5__uncultured bacterium; D_6__uncultured bacterium
HM445289.1.1340	0	0	0	0	0	1	0	0	1	1	0	0	0	0	0	1	0	0	0	0	0	0	1	1	0	0	0	0	0	0	2	0	0	1	0	0	0	0	0	0	0	0	0	0	2	0	0	1	0	0	0	0	0	0	0	0	0	0	0	0	0	0	0	0	0	0	0	0	0	0	0	0	0	1	0	0	D_0__Bacteria; D_1__Acidobacteria; D_2__Acidobacteriia; D_3__Acidobacteriales; D_4__uncultured; D_5__uncultured bacterium; D_6__uncultured bacterium
JF833871.1.1522	0	0	0	0	0	0	0	0	0	0	0	0	1	0	0	0	0	0	0	0	1	2	1	1	0	0	0	4	1	1	0	0	1	0	0	1	1	1	0	0	0	1	1	1	0	0	0	0	0	0	0	0	0	0	0	0	0	1	0	0	0	0	0	0	0	0	1	1	0	0	0	0	0	0	0	0	D_0__Bacteria; D_1__Proteobacteria; D_2__Deltaproteobacteria; D_3__Myxococcales; D_4__Haliangiaceae; D_5__Haliangium; Ambiguous_taxa
EU134403.1.1381	1	1	0	0	0	0	0	2	0	1	0	0	1	1	2	0	1	2	0	0	1	1	1	0	0	1	3	2	2	1	0	0	0	0	3	0	1	3	0	0	0	0	1	0	1	2	0	0	0	0	0	5	0	0	1	4	0	0	0	0	0	0	3	0	5	0	0	0	3	1	0	0	0	0	0	0	D_0__Bacteria; D_1__Proteobacteria; D_2__Deltaproteobacteria; D_3__Myxococcales; D_4__Vulgatibacteraceae; D_5__Vulgatibacter; D_6__uncultured bacterium
AY725250.1.1338	1	1	0	1	0	4	0	0	0	0	0	0	1	0	3	2	2	0	0	3	0	0	1	0	0	0	6	0	0	0	3	0	1	1	0	0	0	1	0	0	0	3	0	0	2	0	1	1	0	4	0	2	0	3	0	0	3	2	1	0	2	5	3	4	1	0	1	2	1	1	2	0	0	0	1	0	D_0__Bacteria; D_1__Actinobacteria; D_2__Actinobacteria; D_3__Streptosporangiales; D_4__Streptosporangiaceae; D_5__Nonomuraea; D_6__uncultured bacterium
FJ208840.1.1364	8	4	7	11	11	3	9	8	6	10	13	13	2	6	6	6	1	4	2	4	9	11	7	38	8	9	26	7	27	5	5	16	9	11	11	13	14	13	3	7	5	13	7	6	2	4	8	10	29	5	5	3	1	5	5	11	7	4	9	3	4	7	9	3	1	1	7	8	3	3	8	8	1	7	5	0	D_0__Bacteria; D_1__Planctomycetes; D_2__OM190; D_3__uncultured bacterium; D_4__uncultured bacterium; D_5__uncultured bacterium; D_6__uncultured bacterium
KC424659.1.1535	0	0	0	0	0	1	0	0	0	0	0	0	0	0	0	0	0	0	0	0	1	0	0	0	0	0	0	0	0	0	0	0	0	0	1	0	0	0	2	0	0	0	0	0	0	2	0	0	0	0	0	0	0	0	0	0	0	0	0	0	0	0	0	0	0	0	1	0	0	0	0	0	0	0	0	0	D_0__Bacteria; D_1__Verrucomicrobia; D_2__Verrucomicrobiae; D_3__Pedosphaerales; D_4__Pedosphaeraceae; D_5__uncultured bacterium; D_6__uncultured bacterium
EU134532.1.1380	0	1	0	0	1	0	0	0	0	0	0	0	0	0	0	0	0	0	0	1	1	3	1	2	0	0	0	0	3	0	0	1	0	0	0	0	0	0	0	0	0	0	0	0	0	0	0	0	0	1	0	0	0	0	2	0	0	0	0	0	0	0	0	0	0	0	0	0	0	3	0	0	0	0	0	0	D_0__Bacteria; D_1__Proteobacteria; D_2__Deltaproteobacteria; D_3__Myxococcales; D_4__KD3-10; D_5__uncultured bacterium; D_6__uncultured bacterium
LT628532.1.1347	0	1	0	0	0	0	0	0	0	0	0	0	0	0	0	0	0	0	0	0	0	0	0	0	0	0	0	0	0	0	0	0	0	0	0	0	0	0	0	0	0	0	0	0	1	0	1	0	0	2	0	0	0	0	0	0	0	0	0	0	0	0	0	0	0	0	0	0	1	0	0	0	1	0	0	0	D_0__Bacteria; D_1__Actinobacteria; D_2__Actinobacteria; D_3__Corynebacteriales; D_4__Mycobacteriaceae; D_5__Mycobacterium; Ambiguous_taxa
KF469199.1.1461	0	3	1	1	0	0	3	0	0	0	1	0	0	0	0	1	2	0	0	1	0	0	0	2	0	1	0	2	1	0	0	0	0	0	0	1	0	2	3	1	0	0	0	0	0	0	0	0	0	0	0	0	2	0	0	1	1	0	0	0	0	0	0	0	0	0	0	1	0	1	0	0	1	0	0	0	D_0__Bacteria; D_1__Proteobacteria; D_2__Gammaproteobacteria; D_3__Xanthomonadales; D_4__Rhodanobacteraceae; D_5__uncultured; D_6__uncultured Xanthomonadaceae bacterium
HM334185.1.1357	0	1	0	0	0	1	0	4	1	1	1	0	1	0	0	2	0	1	0	0	0	1	0	0	0	1	1	1	0	2	0	0	0	0	0	0	0	1	1	0	0	1	1	1	0	0	0	0	0	1	1	2	0	0	2	1	1	0	0	1	0	0	1	0	0	0	0	0	1	0	1	0	0	0	1	0	D_0__Bacteria; D_1__Bacteroidetes; D_2__Bacteroidia; D_3__Chitinophagales; D_4__Chitinophagaceae; D_5__uncultured; D_6__uncultured bacterium
FPLL01000547.13.1528	2	2	0	5	1	3	1	0	0	0	4	3	2	0	2	2	0	0	1	0	2	0	0	0	0	4	0	0	1	0	2	1	0	0	0	1	1	0	2	0	1	0	5	0	0	1	1	0	0	0	1	0	1	0	0	0	1	2	1	0	1	0	2	1	1	0	0	0	1	2	0	0	0	0	0	0	D_0__Bacteria; D_1__Proteobacteria; D_2__Gammaproteobacteria; D_3__R7C24; Ambiguous_taxa; Ambiguous_taxa; Ambiguous_taxa
AB378584.1.1483	0	1	0	0	0	0	0	0	0	0	0	0	0	0	0	1	0	0	0	1	0	1	0	0	1	0	0	0	0	0	0	0	1	2	0	1	0	0	0	0	0	0	0	0	0	0	0	0	0	0	0	0	0	0	1	1	0	0	0	0	0	0	0	0	0	0	0	0	0	0	1	0	1	0	0	0	D_0__Bacteria; D_1__Proteobacteria; D_2__Gammaproteobacteria; D_3__Betaproteobacteriales; D_4__Burkholderiaceae; D_5__Azohydromonas; D_6__uncultured bacterium
FJ004716.1.1370	1	1	3	0	2	1	1	1	0	2	3	2	2	3	1	1	0	0	0	0	0	0	3	0	0	1	5	0	2	0	0	0	0	1	0	0	2	1	0	0	1	1	2	1	1	2	2	1	0	3	0	6	0	0	1	0	0	0	0	0	3	1	2	1	1	2	0	0	0	0	1	0	2	1	4	0	D_0__Bacteria; D_1__Acidobacteria; D_2__Subgroup 6; D_3__uncultured bacterium; D_4__uncultured bacterium; D_5__uncultured bacterium; D_6__uncultured bacterium
KC294643.1.1388	0	1	0	0	0	0	0	0	0	1	3	1	1	0	0	1	0	3	6	0	3	0	1	0	0	0	3	0	0	0	0	0	0	0	1	0	0	0	2	0	0	1	1	0	0	1	5	0	0	2	0	1	0	2	1	0	0	1	0	0	0	3	0	0	3	1	0	0	1	0	0	1	3	0	0	1	D_0__Bacteria; D_1__Proteobacteria; D_2__Alphaproteobacteria; D_3__Rhodobacterales; D_4__Rhodobacteraceae; D_5__uncultured; D_6__uncultured bacterium
FPLS01045173.13.1460	0	0	0	0	0	0	0	0	0	0	0	0	0	0	0	0	0	0	0	0	0	0	0	0	0	0	2	0	0	0	0	0	0	0	0	0	0	0	0	0	0	0	0	0	0	0	0	0	0	0	0	0	0	0	0	0	0	0	0	0	0	0	0	0	0	0	0	0	0	0	0	0	0	0	0	0	D_0__Bacteria; D_1__Proteobacteria; D_2__Alphaproteobacteria; D_3__Rickettsiales; D_4__SM2D12; D_5__metagenome; D_6__metagenome
FJ660573.1.1520	1	1	1	0	8	0	0	1	0	5	1	0	1	4	5	3	4	1	1	2	5	4	3	2	3	2	3	5	3	1	0	0	2	1	5	2	4	0	3	4	1	3	4	0	0	3	1	1	2	1	1	4	0	4	0	0	1	2	1	1	3	2	1	0	3	2	3	3	0	3	0	2	3	1	0	0	D_0__Bacteria; D_1__Elusimicrobia; D_2__Lineage IIb; D_3__uncultured bacterium; D_4__uncultured bacterium; D_5__uncultured bacterium; D_6__uncultured bacterium
FJ889269.1.1465	0	0	0	0	0	0	0	0	0	0	0	0	0	0	0	0	0	0	0	0	0	0	0	0	0	0	0	0	0	0	0	0	0	0	0	0	0	0	0	0	0	0	0	0	0	0	1	0	0	0	0	0	0	0	1	0	0	0	0	0	1	0	0	0	0	0	0	0	0	0	0	0	0	0	0	0	D_0__Bacteria; D_1__Gemmatimonadetes; D_2__Gemmatimonadetes; D_3__Gemmatimonadales; D_4__Gemmatimonadaceae; D_5__uncultured; D_6__uncultured Gemmatimonadales bacterium
GQ396903.1.1493	106	121	116	140	56	204	109	99	87	138	160	285	170	52	153	110	416	163	63	292	81	166	249	91	163	175	380	175	223	121	153	126	42	184	111	81	72	198	137	193	92	123	143	96	291	177	139	70	85	250	81	247	120	215	172	145	86	71	141	127	207	166	176	278	163	121	74	124	187	265	188	75	310	233	288	38	D_0__Bacteria; D_1__Gemmatimonadetes; D_2__Gemmatimonadetes; D_3__Gemmatimonadales; D_4__Gemmatimonadaceae; D_5__Gemmatimonas; D_6__uncultured bacterium
JX280100.1.1508	0	1	0	0	0	0	0	1	0	0	0	0	0	2	1	1	0	0	1	2	0	0	0	1	0	1	2	0	0	0	0	0	0	0	0	0	0	0	1	0	0	0	0	0	1	0	1	0	0	1	0	0	0	1	0	0	0	1	0	0	0	2	0	0	1	0	1	0	1	0	4	0	0	0	3	0	D_0__Bacteria; D_1__Acidobacteria; D_2__Subgroup 6; D_3__uncultured bacterium; D_4__uncultured bacterium; D_5__uncultured bacterium; D_6__uncultured bacterium
KJ192178.1.1423	0	1	1	2	17	0	3	1	8	2	1	2	1	1	4	2	7	4	0	2	3	2	1	2	2	1	5	1	11	1	1	1	0	1	2	0	4	0	0	1	3	5	1	1	1	1	1	2	5	2	0	0	0	0	2	2	0	0	1	2	0	7	0	0	0	3	1	0	0	1	2	0	0	3	0	0	D_0__Bacteria; D_1__Proteobacteria; D_2__Alphaproteobacteria; D_3__Rhizobiales; D_4__KF-JG30-B3; D_5__uncultured Rhizobiales bacterium; D_6__uncultured Rhizobiales bacterium
AB271055.1.1421	0	0	1	0	0	1	7	1	0	0	1	0	2	1	3	0	0	0	0	0	0	1	0	0	1	0	1	0	0	3	0	0	0	0	0	0	0	0	0	1	1	0	0	0	0	0	2	2	0	0	0	0	3	1	0	0	0	0	0	0	0	1	1	1	0	2	0	0	0	0	0	0	1	0	2	0	D_0__Bacteria; D_1__Proteobacteria; D_2__Alphaproteobacteria; D_3__Caulobacterales; D_4__Caulobacteraceae; D_5__Caulobacter; Ambiguous_taxa
JX114418.1.1505	0	0	1	0	0	0	0	0	1	0	0	0	2	0	0	0	0	0	0	0	0	0	0	0	0	0	0	1	0	0	0	0	1	2	1	0	0	0	0	0	0	0	0	0	0	1	0	0	0	0	0	0	0	0	0	1	0	0	0	0	0	0	0	0	1	0	0	0	0	0	0	0	0	0	0	0	D_0__Bacteria; D_1__Elusimicrobia; D_2__Lineage IIa; D_3__uncultured bacterium; D_4__uncultured bacterium; D_5__uncultured bacterium; D_6__uncultured bacterium
AB250621.1.1476	0	0	0	0	1	0	0	0	0	0	0	0	0	0	0	0	0	0	0	0	0	0	0	0	0	0	0	0	0	0	0	0	0	0	0	0	0	0	0	0	0	0	0	0	0	0	0	0	0	0	0	0	0	0	0	0	0	0	0	0	0	1	0	0	0	0	0	0	0	0	0	0	0	0	0	0	D_0__Bacteria; D_1__Proteobacteria; D_2__Alphaproteobacteria; D_3__Rhizobiales; D_4__Rhodomicrobiaceae; D_5__Rhodomicrobium; Ambiguous_taxa
EU132811.1.1274	0	0	0	0	7	1	0	2	0	2	0	2	0	0	1	0	1	0	1	0	0	3	1	0	2	3	1	1	3	2	2	0	0	0	2	2	1	1	0	0	1	3	2	2	0	1	1	1	1	0	0	0	0	0	2	0	0	0	0	0	1	2	2	0	0	0	0	0	0	1	0	0	1	0	1	0	D_0__Bacteria; D_1__Actinobacteria; D_2__Acidimicrobiia; D_3__IMCC26256; D_4__uncultured bacterium; D_5__uncultured bacterium; D_6__uncultured bacterium
EU449570.1.1390	0	0	0	0	0	0	0	0	0	0	0	0	0	0	0	0	0	0	0	0	0	0	0	0	0	0	0	0	0	0	0	0	0	0	0	0	0	0	0	0	0	0	0	0	0	0	0	0	0	0	0	0	0	0	0	0	0	0	0	0	0	0	0	0	1	0	0	0	0	0	0	1	0	0	0	0	D_0__Bacteria; D_1__Proteobacteria; D_2__Alphaproteobacteria; D_3__Caulobacterales; D_4__Caulobacteraceae; D_5__uncultured; D_6__uncultured Phenylobacterium sp.
FPLS01000981.11.1461	0	0	0	0	0	0	0	0	0	0	0	0	0	0	0	0	0	0	0	0	0	0	0	0	0	0	0	0	0	0	0	0	0	2	0	0	0	0	0	0	0	0	0	0	0	0	0	0	1	0	0	0	0	0	0	0	0	0	0	0	0	0	0	0	0	0	0	0	0	0	0	0	0	0	0	0	D_0__Bacteria; D_1__Proteobacteria; D_2__Alphaproteobacteria; D_3__Rickettsiales; D_4__SM2D12; D_5__metagenome; D_6__metagenome
FJ959378.1.1421	0	0	0	1	0	0	0	0	0	0	0	0	0	0	0	0	0	0	0	0	0	0	0	0	0	0	0	0	0	0	0	0	0	0	0	0	0	0	0	0	0	0	0	0	0	0	0	0	0	0	0	0	0	0	0	0	0	0	0	0	0	3	0	0	0	0	0	0	0	0	0	0	1	0	0	0	D_0__Bacteria; D_1__Actinobacteria; D_2__Actinobacteria; D_3__Micrococcales; D_4__Promicromonosporaceae; D_5__Cellulosimicrobium; Ambiguous_taxa
FPLS01015951.2.1435	0	0	1	0	0	0	0	0	0	0	0	0	0	0	0	0	0	0	0	0	0	0	0	0	0	0	1	0	0	0	0	0	0	0	0	0	0	0	0	0	0	0	0	0	0	0	0	0	0	0	0	0	0	0	0	0	0	0	0	0	0	0	0	0	0	0	0	0	0	0	0	0	0	0	0	0	D_0__Bacteria; D_1__Verrucomicrobia; D_2__Verrucomicrobiae; D_3__Verrucomicrobiales; D_4__Verrucomicrobiaceae; D_5__uncultured; D_6__metagenome
KT248519.1.1240	0	9	3	7	0	1	0	2	0	3	14	5	2	3	7	9	2	3	2	0	0	5	6	0	6	1	5	16	0	2	0	2	0	1	0	0	11	3	0	7	2	4	1	8	1	2	1	7	0	1	0	1	0	4	3	0	4	1	0	1	3	1	1	1	0	5	0	0	0	0	1	1	4	1	1	0	D_0__Bacteria; D_1__Bacteroidetes; D_2__Bacteroidia; D_3__Sphingobacteriales; D_4__Sphingobacteriaceae; D_5__uncultured; D_6__Pedobacter sp. s03_R
JQ426249.1.1481	0	6	4	1	3	2	1	2	0	1	2	1	0	0	0	0	1	0	2	4	2	1	0	3	3	0	2	8	5	1	1	0	0	0	1	1	0	0	1	0	0	2	2	0	1	0	0	3	0	2	3	1	2	0	0	0	2	0	0	0	1	1	0	1	0	0	1	1	1	0	0	0	0	1	0	0	D_0__Bacteria; D_1__Acidobacteria; D_2__Subgroup 5; D_3__uncultured bacterium; D_4__uncultured bacterium; D_5__uncultured bacterium; D_6__uncultured bacterium
LN571127.1.1383	2	6	1	0	1	0	0	0	3	5	0	1	0	1	3	0	3	2	1	0	5	2	3	1	0	2	11	0	0	2	1	0	0	0	2	0	1	0	2	0	2	3	5	0	0	1	6	0	0	1	0	0	4	0	4	2	2	2	2	1	2	3	1	0	3	2	0	4	0	0	3	2	2	2	0	0	D_0__Bacteria; D_1__Planctomycetes; D_2__Phycisphaerae; D_3__Tepidisphaerales; D_4__CPla-3 termite group; D_5__uncultured bacterium; D_6__uncultured bacterium
DQ137940.1.1221	0	0	0	0	1	0	0	0	0	1	0	0	0	0	0	0	0	0	0	0	0	0	0	0	0	0	0	0	2	1	0	0	0	0	0	0	0	0	0	0	0	0	0	0	0	0	1	0	0	1	0	0	0	0	0	0	0	0	0	0	0	0	0	0	0	0	0	0	0	1	0	0	0	0	1	0	D_0__Bacteria; D_1__Proteobacteria; D_2__Alphaproteobacteria; D_3__Rhizobiales; D_4__Methyloligellaceae; D_5__uncultured; D_6__uncultured bacterium
AB839882.1.1453	0	3	0	1	0	4	2	0	1	0	0	2	2	0	0	0	2	0	0	2	2	3	2	0	1	1	0	1	2	1	4	1	0	0	0	1	2	1	0	0	3	1	1	1	0	1	0	2	0	1	0	1	0	1	2	0	1	3	0	1	1	3	0	0	0	0	0	2	1	1	0	0	2	1	0	0	D_0__Bacteria; D_1__Proteobacteria; D_2__Alphaproteobacteria; D_3__Reyranellales; D_4__Reyranellaceae; D_5__Reyranella; Ambiguous_taxa
JN032386.1.1343	0	0	0	0	0	0	0	0	0	0	0	0	0	0	0	0	0	0	0	0	0	0	0	0	0	0	0	0	0	0	0	0	0	0	0	0	0	1	0	0	0	0	0	0	0	0	0	0	0	0	0	0	0	1	0	0	0	0	0	0	0	0	0	0	0	0	0	0	0	0	0	0	0	0	0	0	D_0__Bacteria; D_1__Proteobacteria; D_2__Alphaproteobacteria; D_3__Rhizobiales; D_4__D05-2; D_5__uncultured Bradyrhizobiaceae bacterium; D_6__uncultured Bradyrhizobiaceae bacterium
HQ863992.1.1526	0	0	0	1	0	1	0	0	0	0	0	0	0	0	0	0	0	0	0	0	0	0	0	0	0	0	0	0	0	0	0	0	0	0	0	0	0	1	0	0	0	0	0	0	0	0	1	0	0	0	0	0	0	0	0	0	0	0	0	0	0	0	1	0	0	0	0	0	0	0	0	0	0	0	0	0	D_0__Bacteria; D_1__Acidobacteria; D_2__Blastocatellia (Subgroup 4); D_3__Pyrinomonadales; D_4__Pyrinomonadaceae; D_5__RB41; Ambiguous_taxa
EU135141.1.1356	0	0	0	0	0	0	0	0	1	0	0	0	0	0	0	0	0	0	0	0	0	0	1	0	0	0	0	1	0	1	0	0	0	0	0	0	1	0	0	0	0	0	1	0	0	0	0	0	0	0	1	0	0	0	0	0	0	0	0	0	0	0	0	0	0	0	0	0	0	0	1	0	0	0	0	0	D_0__Bacteria; D_1__Planctomycetes; D_2__Planctomycetacia; D_3__Gemmatales; D_4__Gemmataceae; D_5__uncultured; D_6__uncultured bacterium
FPLP01010084.23.1531	0	0	0	0	0	0	0	0	1	0	0	0	0	0	0	0	0	0	0	0	2	0	0	0	0	0	0	0	0	2	0	0	0	0	0	0	0	0	0	0	1	0	2	0	0	0	0	0	0	0	0	0	0	0	0	0	0	0	0	0	0	0	0	0	0	0	0	0	0	0	0	0	0	0	0	0	D_0__Bacteria; D_1__Verrucomicrobia; D_2__Verrucomicrobiae; D_3__Pedosphaerales; D_4__Pedosphaeraceae; Ambiguous_taxa; Ambiguous_taxa
JX505118.1.1450	27	44	73	64	145	42	70	50	72	66	101	111	35	41	52	16	46	39	34	69	61	58	103	161	48	38	144	52	176	57	39	33	16	58	46	62	71	32	34	40	72	116	102	57	51	54	99	27	75	41	41	62	29	34	69	50	53	25	14	40	36	49	60	25	63	36	38	21	27	44	48	53	25	25	29	8	D_0__Bacteria; D_1__Bacteroidetes; D_2__Bacteroidia; D_3__Chitinophagales; D_4__Chitinophagaceae; D_5__uncultured; Ambiguous_taxa
EU753659.1.1495	0	7	2	0	0	2	0	0	0	1	2	1	0	29	0	1	0	0	1	0	0	0	0	0	0	0	0	7	0	0	0	0	8	0	0	0	0	0	0	1	0	2	0	0	0	0	0	0	0	0	2	0	0	0	1	0	0	0	0	9	1	14	2	0	4	1	0	0	0	1	4	0	0	0	2	0	D_0__Bacteria; D_1__Bacteroidetes; D_2__Bacteroidia; D_3__Chitinophagales; D_4__Chitinophagaceae; D_5__Parasegetibacter; Ambiguous_taxa
CP016211.14024321.14025871	1	0	0	3	0	0	0	0	0	0	0	1	0	0	1	0	1	2	0	1	2	0	0	0	0	0	4	0	1	0	0	0	0	1	0	0	0	2	0	0	1	0	0	0	0	0	0	0	0	1	0	0	0	1	0	1	0	0	0	0	0	0	1	0	0	0	0	0	0	1	0	0	0	1	0	0	D_0__Bacteria; D_1__Proteobacteria; D_2__Deltaproteobacteria; D_3__Myxococcales; D_4__Polyangiaceae; D_5__Minicystis; D_6__Minicystis rosea
EF516458.1.1477	0	0	0	0	0	0	0	0	0	0	0	0	0	0	0	0	0	0	0	0	0	0	0	0	0	0	0	0	0	0	0	1	0	0	0	0	0	0	0	1	0	0	0	0	0	0	0	0	0	0	0	0	0	0	0	0	0	0	0	1	0	0	0	0	0	0	0	0	0	0	0	0	0	0	0	0	D_0__Bacteria; D_1__Proteobacteria; D_2__Deltaproteobacteria; D_3__Bdellovibrionales; D_4__Bdellovibrionaceae; D_5__Bdellovibrio; D_6__uncultured bacterium
KX504501.1.1500	0	0	0	0	0	1	0	0	0	0	0	0	0	0	0	0	0	0	0	0	0	0	0	0	0	0	0	0	0	0	0	0	0	0	0	0	0	0	0	0	0	0	0	0	0	1	0	0	0	0	0	0	0	0	0	0	0	0	0	0	0	0	0	0	0	0	0	0	0	0	0	0	0	0	0	0	D_0__Bacteria; D_1__Bacteroidetes; D_2__Bacteroidia; D_3__Chitinophagales; D_4__Chitinophagaceae; D_5__Dinghuibacter; D_6__uncultured bacterium
EF516349.1.1466	0	0	0	0	0	0	0	0	0	1	0	0	0	0	0	0	0	0	0	0	0	0	1	0	0	1	0	0	0	0	0	0	0	0	0	0	0	0	0	0	0	0	0	0	0	0	0	0	0	1	0	0	0	0	0	0	0	0	0	0	0	0	0	0	0	0	0	0	0	0	0	0	0	0	0	0	D_0__Bacteria; D_1__Firmicutes; D_2__Bacilli; D_3__Bacillales; D_4__Alicyclobacillaceae; D_5__Tumebacillus; D_6__uncultured bacterium
GQ397095.1.1487	0	0	0	0	0	0	0	0	0	0	0	0	0	0	0	0	0	1	0	0	0	0	0	0	0	0	0	0	0	0	0	0	0	0	0	0	0	0	0	0	0	0	0	0	1	0	0	0	0	0	0	0	0	0	0	0	0	0	0	0	0	0	0	0	0	0	0	0	0	0	0	0	0	0	0	0	D_0__Bacteria; D_1__Bacteroidetes; D_2__Bacteroidia; D_3__Cytophagales; D_4__Microscillaceae; D_5__uncultured; D_6__uncultured bacterium
HE662660.1.1556	0	0	0	0	0	0	0	0	0	0	0	0	0	0	0	0	0	0	0	0	1	0	0	0	0	0	0	0	0	0	0	0	0	0	0	0	0	0	0	0	0	0	0	0	0	0	0	0	0	0	0	0	0	0	0	0	0	0	0	0	1	0	0	0	0	1	0	0	0	0	1	0	0	0	0	0	D_0__Bacteria; D_1__Actinobacteria; D_2__Actinobacteria; D_3__Micrococcales; D_4__Microbacteriaceae; D_5__Plantibacter; Ambiguous_taxa
KP142249.1.1483	0	0	0	0	1	0	0	1	0	1	0	0	1	0	0	0	0	0	0	0	0	0	0	1	0	0	0	1	0	1	1	0	0	0	0	0	0	0	0	1	0	0	0	0	0	0	0	0	0	0	0	0	0	0	0	0	0	0	0	0	0	0	0	0	0	0	0	1	0	0	0	0	0	0	0	0	D_0__Bacteria; D_1__Proteobacteria; D_2__Deltaproteobacteria; D_3__Oligoflexales; D_4__0319-6G20; D_5__uncultured bacterium; D_6__uncultured bacterium
HQ166687.1.1512	256	181	155	189	160	251	528	153	274	256	381	406	180	212	220	334	162	190	138	380	269	329	281	363	258	289	825	188	465	345	295	236	177	346	254	187	267	293	203	147	243	195	259	275	315	277	621	62	211	190	202	185	77	246	193	433	199	159	153	130	218	218	232	135	186	143	210	245	169	105	222	88	127	148	151	15	D_0__Bacteria; D_1__Acidobacteria; D_2__Subgroup 6; D_3__uncultured bacterium; D_4__uncultured bacterium; D_5__uncultured bacterium; D_6__uncultured bacterium
FPLS01022362.15.1489	49	28	44	57	23	53	64	30	59	47	29	96	38	31	59	49	50	37	20	48	85	79	75	38	50	60	243	56	31	74	71	46	44	68	63	14	23	96	50	22	56	35	53	34	27	48	78	35	6	22	29	32	45	50	39	37	51	45	25	25	40	60	37	35	69	118	71	75	23	9	32	27	88	22	32	2	D_0__Bacteria; D_1__Chloroflexi; D_2__Anaerolineae; D_3__SBR1031; D_4__A4b; Ambiguous_taxa; Ambiguous_taxa
EF019493.1.1378	0	0	0	1	0	1	0	1	0	2	1	2	0	0	0	0	0	1	0	0	2	0	0	0	0	0	3	0	0	0	0	0	0	0	0	0	0	1	1	0	0	0	1	0	0	0	0	0	0	0	0	0	0	1	0	0	1	0	1	1	0	0	0	0	0	0	0	0	0	0	0	0	0	0	0	0	D_0__Bacteria; D_1__Acidobacteria; D_2__AT-s3-28; D_3__uncultured bacterium; D_4__uncultured bacterium; D_5__uncultured bacterium; D_6__uncultured bacterium
AM902601.1.1416	1	0	0	0	2	1	0	1	0	1	0	1	1	0	1	0	1	0	0	2	2	0	0	0	2	0	4	3	0	0	0	2	2	5	1	0	3	0	0	1	1	1	0	1	0	0	1	1	0	1	0	0	1	1	1	0	2	0	3	0	0	4	2	3	9	2	1	0	0	1	1	1	2	0	4	0	D_0__Bacteria; D_1__Planctomycetes; D_2__Planctomycetacia; D_3__Gemmatales; D_4__Gemmataceae; D_5__Gemmata; D_6__uncultured Gemmata sp.
EU979080.1.1509	0	0	0	1	0	2	0	0	0	0	0	1	0	0	1	0	0	0	0	0	0	0	0	0	0	1	0	0	0	0	0	0	0	1	0	0	0	1	0	0	0	0	0	0	1	0	0	0	0	0	0	1	0	0	0	0	0	0	0	0	0	0	0	0	1	0	0	0	0	0	0	0	0	0	0	0	D_0__Bacteria; D_1__BRC1; D_2__uncultured Acidobacteria bacterium; D_3__uncultured Acidobacteria bacterium; D_4__uncultured Acidobacteria bacterium; D_5__uncultured Acidobacteria bacterium; D_6__uncultured Acidobacteria bacterium
EU134154.1.1320	0	0	0	0	0	0	0	0	0	0	0	0	0	0	0	0	0	0	0	0	0	0	0	0	0	1	0	0	0	0	0	0	0	0	0	0	1	0	0	0	0	0	0	0	0	0	0	0	0	0	0	0	0	0	0	0	0	0	0	0	0	0	0	0	0	0	0	0	0	0	0	0	0	0	0	0	D_0__Bacteria; D_1__Chloroflexi; D_2__Anaerolineae; D_3__SBR1031; D_4__uncultured bacterium; D_5__uncultured bacterium; D_6__uncultured bacterium
GQ339904.1.1424	0	0	0	0	0	0	0	0	0	0	0	0	0	0	0	0	0	0	0	0	0	0	0	0	0	1	0	0	0	0	0	0	0	0	0	0	0	0	0	0	0	0	0	0	0	0	0	0	0	0	0	0	0	0	0	0	0	0	0	0	0	1	0	2	0	0	0	0	0	0	0	0	0	0	0	0	D_0__Bacteria; D_1__Actinobacteria; D_2__Actinobacteria; D_3__Propionibacteriales; D_4__Nocardioidaceae; D_5__Nocardioides; D_6__Nocardioides ginsengagri
JF796770.1.1341	0	0	0	2	0	2	0	1	1	0	2	0	0	0	1	1	0	0	0	1	1	1	1	0	0	1	3	0	2	0	0	0	0	1	0	0	0	0	1	0	0	1	0	0	1	0	0	0	0	2	0	2	0	0	1	0	0	0	0	1	0	1	1	3	3	0	2	0	0	0	0	1	0	1	0	0	D_0__Bacteria; D_1__Actinobacteria; D_2__Actinobacteria; D_3__Corynebacteriales; D_4__Mycobacteriaceae; D_5__Mycobacterium; D_6__uncultured bacterium
KC110953.1.1439	5	1	0	0	0	0	0	2	1	0	1	3	0	0	0	0	0	0	0	0	0	3	14	0	3	2	14	0	0	2	1	0	2	0	0	0	3	0	0	0	5	0	1	1	3	0	0	1	0	0	2	0	3	0	3	8	0	0	0	0	0	0	1	0	7	0	0	0	0	1	0	1	0	0	1	0	D_0__Bacteria; D_1__Patescibacteria; D_2__Saccharimonadia; D_3__Saccharimonadales; Ambiguous_taxa; Ambiguous_taxa; Ambiguous_taxa
JF737868.1.1454	0	0	0	0	0	0	0	1	0	0	0	0	0	0	0	0	0	0	0	0	0	0	0	0	0	0	0	0	0	0	0	0	0	0	0	0	0	0	0	0	0	0	0	0	0	0	0	0	0	0	0	0	0	0	0	0	0	0	0	0	0	0	0	0	0	0	0	0	0	0	0	0	0	0	0	3	D_0__Bacteria; D_1__Proteobacteria; D_2__Alphaproteobacteria; D_3__Rhizobiales; D_4__Rhizobiaceae; D_5__Mesorhizobium; Ambiguous_taxa
EF626689.1.1403	0	0	0	0	0	0	0	0	0	0	0	0	0	0	0	0	0	0	0	0	0	0	0	0	0	0	1	0	0	0	0	0	0	0	0	0	0	0	0	0	0	0	0	1	0	0	0	0	0	0	0	0	0	0	0	0	0	0	0	0	0	0	0	0	0	0	0	0	0	0	0	0	1	1	0	0	D_0__Bacteria; D_1__Actinobacteria; D_2__Actinobacteria; D_3__Propionibacteriales; D_4__Nocardioidaceae; D_5__Nocardioides; Ambiguous_taxa
EU335233.1.1517	0	0	0	0	0	0	0	0	0	0	0	0	0	0	0	0	0	0	0	0	0	1	0	0	0	0	0	0	0	0	0	0	0	0	0	0	0	0	0	0	0	0	0	1	0	0	0	0	0	0	0	0	0	1	0	0	0	0	1	0	0	0	0	0	0	0	0	0	0	0	0	0	0	0	0	0	D_0__Bacteria; D_1__Acidobacteria; D_2__Subgroup 6; Ambiguous_taxa; Ambiguous_taxa; Ambiguous_taxa; Ambiguous_taxa
GU559782.1.1351	0	0	0	0	0	0	0	0	0	0	0	1	0	0	0	0	0	0	0	0	0	0	0	0	0	1	2	0	0	0	0	0	0	1	0	0	3	0	0	1	0	0	0	0	0	0	0	0	0	1	0	0	0	0	0	0	0	0	0	0	0	2	0	0	1	1	0	0	0	0	0	0	0	0	0	0	D_0__Bacteria; D_1__Proteobacteria; D_2__Alphaproteobacteria; D_3__Sphingomonadales; D_4__Sphingomonadaceae; D_5__Porphyrobacter; D_6__uncultured bacterium
EF516803.1.1468	6	7	5	8	2	7	15	4	7	8	8	9	4	1	4	8	14	11	0	10	10	7	16	6	8	9	30	8	13	13	10	12	7	8	9	6	8	10	11	6	7	2	4	4	7	5	16	3	7	4	7	6	5	5	5	5	6	1	2	1	10	13	5	1	6	2	11	12	9	3	5	2	5	8	5	0	D_0__Bacteria; D_1__Acidobacteria; D_2__Subgroup 6; D_3__uncultured bacterium; D_4__uncultured bacterium; D_5__uncultured bacterium; D_6__uncultured bacterium
FPLS01016844.12.1362	5	6	5	3	0	5	3	3	0	3	1	7	3	2	2	1	5	4	0	2	0	2	10	0	4	3	4	8	0	9	0	4	6	1	1	2	2	3	2	4	11	1	1	0	2	3	6	0	0	4	1	4	1	0	4	1	1	2	0	6	0	4	7	0	3	2	2	5	0	2	2	2	5	0	3	0	D_0__Bacteria; D_1__FBP; Ambiguous_taxa; Ambiguous_taxa; Ambiguous_taxa; Ambiguous_taxa; Ambiguous_taxa
HE974834.1.1508	2	3	2	0	1	6	0	2	0	3	4	1	1	4	4	1	2	1	0	1	0	0	1	2	0	1	7	0	1	1	3	2	0	1	0	0	1	0	2	1	2	1	0	4	3	4	6	0	0	0	1	1	1	1	1	3	2	0	3	1	2	0	0	5	3	1	2	0	0	0	4	0	9	0	1	0	D_0__Bacteria; D_1__Proteobacteria; D_2__Gammaproteobacteria; D_3__Betaproteobacteriales; D_4__SC-I-84; Ambiguous_taxa; Ambiguous_taxa
LN566407.1.1366	0	1	0	0	0	0	0	1	0	0	0	0	0	0	0	0	0	0	0	0	0	0	0	0	0	0	0	0	0	0	0	0	0	0	0	0	0	0	0	0	0	0	1	0	0	0	0	0	0	0	0	0	0	0	0	0	0	0	0	0	0	0	0	0	0	0	0	0	0	0	0	0	0	0	0	0	D_0__Bacteria; D_1__Firmicutes; D_2__Limnochordia; D_3__Limnochordales; D_4__Limnochordaceae; D_5__uncultured bacterium; D_6__uncultured bacterium
EU134411.1.1271	0	0	0	2	1	0	0	0	0	0	0	0	0	0	0	0	0	0	0	0	1	0	0	0	0	0	0	0	0	0	0	0	0	0	0	0	0	0	0	0	0	0	0	0	0	0	0	0	0	0	0	0	0	0	0	0	0	0	0	0	0	0	0	0	0	0	0	0	0	0	0	0	0	0	0	0	D_0__Bacteria; D_1__Entotheonellaeota; D_2__Entotheonellia; D_3__Entotheonellales; D_4__Entotheonellaceae; D_5__uncultured bacterium; D_6__uncultured bacterium
JQ580238.1.1489	0	0	0	0	0	0	0	0	0	0	0	0	0	0	0	0	0	0	0	0	0	0	0	0	0	0	1	0	0	0	0	0	0	0	1	0	0	0	0	0	0	0	0	0	0	0	0	0	0	0	0	0	0	0	0	0	0	0	0	0	0	0	0	0	0	0	0	0	0	0	0	0	0	0	0	0	D_0__Bacteria; D_1__Planctomycetes; D_2__Planctomycetacia; D_3__Pirellulales; D_4__Pirellulaceae; D_5__Pir4 lineage; D_6__uncultured planctomycete
JF319237.1.1484	16	12	15	4	3	17	15	4	9	6	6	14	14	16	13	12	11	4	1	9	7	14	12	8	10	13	24	11	24	12	16	30	3	19	8	11	14	5	10	7	17	11	8	8	9	9	16	3	2	6	9	19	5	10	11	8	4	9	4	5	6	5	19	12	9	12	14	8	8	2	15	3	7	6	6	0	D_0__Bacteria; D_1__Acidobacteria; D_2__Blastocatellia (Subgroup 4); D_3__Pyrinomonadales; D_4__Pyrinomonadaceae; D_5__RB41; Ambiguous_taxa
EU132423.1.1381	3	1	0	2	0	3	3	0	0	3	3	1	0	4	7	1	1	5	0	2	1	0	3	1	4	1	3	1	1	1	2	0	1	5	1	0	2	2	1	0	1	0	0	1	1	1	1	0	1	1	1	0	0	2	0	4	1	2	3	0	2	0	1	4	0	3	2	7	2	2	0	0	2	3	2	0	D_0__Bacteria; D_1__Acidobacteria; D_2__Blastocatellia (Subgroup 4); D_3__DS-100; D_4__uncultured bacterium; D_5__uncultured bacterium; D_6__uncultured bacterium
EF612425.1.1522	6	6	3	5	25	9	2	10	4	6	13	9	4	1	5	5	0	6	14	9	2	11	10	13	7	7	8	13	14	4	12	7	4	5	2	10	8	11	2	3	3	15	10	6	4	6	9	2	8	14	1	0	5	2	11	13	11	3	1	4	4	4	12	1	2	4	6	3	5	7	3	7	5	5	10	0	D_0__Bacteria; D_1__Verrucomicrobia; D_2__Verrucomicrobiae; D_3__Pedosphaerales; D_4__Pedosphaeraceae; Ambiguous_taxa; Ambiguous_taxa
KC189633.1.1506	0	0	0	1	0	0	0	0	0	0	1	2	0	1	0	0	0	0	1	0	3	3	0	1	0	0	2	2	1	0	0	0	0	0	1	0	0	0	0	0	0	0	0	0	0	0	0	3	0	0	0	0	0	0	2	0	0	0	0	0	1	0	0	0	0	1	0	0	0	0	1	0	0	1	3	0	D_0__Bacteria; D_1__Proteobacteria; D_2__Gammaproteobacteria; D_3__Coxiellales; D_4__Coxiellaceae; D_5__Coxiella; D_6__uncultured bacterium
EU134435.1.1309	0	0	0	0	0	1	0	0	0	0	0	1	0	1	0	0	0	1	0	0	0	2	1	2	0	0	1	0	0	4	1	0	0	0	1	0	0	0	0	0	0	0	0	0	0	0	1	0	0	0	0	0	0	1	1	0	0	0	0	0	0	0	0	0	0	0	0	0	0	0	0	0	0	0	1	1	D_0__Bacteria; D_1__Chloroflexi; D_2__Dehalococcoidia; D_3__S085; D_4__uncultured bacterium; D_5__uncultured bacterium; D_6__uncultured bacterium
FPLP01006059.6.1518	0	0	0	0	0	0	0	0	0	0	2	0	0	0	0	0	0	0	0	0	0	0	0	0	0	0	0	0	0	0	0	0	0	1	0	0	0	0	0	0	0	0	0	0	0	0	0	0	0	0	0	0	0	0	0	0	0	0	0	0	1	0	0	0	0	0	0	0	0	0	0	0	0	0	0	0	D_0__Bacteria; D_1__Proteobacteria; D_2__Gammaproteobacteria; D_3__JG36-TzT-191; Ambiguous_taxa; Ambiguous_taxa; Ambiguous_taxa
JF699494.1.1472	0	0	0	0	0	0	0	0	0	0	0	0	0	1	0	0	0	0	0	0	0	0	0	0	0	0	0	0	1	0	0	0	0	0	0	0	2	0	0	0	0	0	0	0	0	0	0	0	0	0	0	0	0	0	0	0	0	0	0	0	0	0	0	0	2	0	0	0	0	0	0	0	0	0	0	0	D_0__Bacteria; D_1__Proteobacteria; D_2__Deltaproteobacteria; D_3__Desulfuromonadales; D_4__Geobacteraceae; D_5__Geobacter; D_6__uncultured bacterium
KC554284.1.1515	0	0	0	1	0	0	2	0	0	2	0	0	0	0	0	0	0	0	0	0	0	0	0	1	0	1	1	1	0	0	0	2	0	1	0	0	2	0	0	0	0	1	0	0	0	2	0	0	1	0	0	0	0	0	0	0	1	0	0	0	0	0	3	0	0	0	0	1	0	0	1	0	2	0	0	0	D_0__Bacteria; D_1__Actinobacteria; D_2__Actinobacteria; D_3__Frankiales; D_4__uncultured; D_5__uncultured bacterium; D_6__uncultured bacterium
EU134447.1.1348	1	0	0	2	1	1	2	0	1	2	2	4	2	1	0	0	0	1	0	1	0	5	4	0	1	7	5	1	1	3	4	0	0	0	3	0	1	2	1	3	1	1	3	0	0	3	0	0	0	0	0	1	0	0	0	5	0	0	0	1	0	3	2	0	3	1	0	4	1	0	0	3	0	0	0	0	D_0__Bacteria; D_1__Proteobacteria; D_2__Deltaproteobacteria; D_3__Myxococcales; D_4__Vulgatibacteraceae; D_5__Vulgatibacter; D_6__uncultured bacterium
HQ597125.1.1507	15	5	24	25	8	13	21	11	24	30	15	13	18	18	30	19	17	21	18	21	23	32	35	3	19	22	64	14	22	31	15	21	13	27	18	9	19	25	18	22	36	33	25	11	24	25	47	3	10	20	7	21	5	16	15	16	15	10	12	12	11	32	25	15	45	32	28	12	21	11	23	7	5	13	14	2	D_0__Bacteria; D_1__Acidobacteria; D_2__Subgroup 6; Ambiguous_taxa; Ambiguous_taxa; Ambiguous_taxa; Ambiguous_taxa
JF428953.1.1563	0	1	0	0	0	0	0	0	1	0	0	0	0	0	1	2	0	0	1	0	0	1	1	0	2	1	2	0	2	1	0	0	0	1	2	0	1	0	0	1	0	3	0	2	1	1	1	0	2	0	0	0	0	0	0	1	1	0	0	0	1	0	0	0	1	1	0	0	0	0	0	0	0	0	0	0	D_0__Bacteria; D_1__Verrucomicrobia; D_2__Verrucomicrobiae; D_3__Pedosphaerales; D_4__Pedosphaeraceae; Ambiguous_taxa; D_6__uncultured bacterium
KY287307.1.1502	0	0	0	0	0	0	0	0	0	0	0	0	0	0	0	0	0	0	0	0	0	0	0	0	0	0	1	0	0	0	0	0	0	0	0	0	1	0	0	0	0	0	0	0	0	0	0	0	0	0	0	1	0	0	0	0	0	0	0	0	0	0	0	0	1	0	0	0	0	0	1	0	0	0	0	0	D_0__Bacteria; D_1__Acidobacteria; D_2__Subgroup 18; D_3__uncultured bacterium; D_4__uncultured bacterium; D_5__uncultured bacterium; D_6__uncultured bacterium
KF537627.1.1255	0	0	0	2	0	1	0	1	0	1	0	0	0	0	1	3	1	0	0	0	2	1	2	0	2	0	0	1	0	2	1	1	0	3	1	0	0	3	1	0	0	3	0	2	1	0	2	0	0	3	0	0	0	6	1	2	1	0	0	0	1	0	2	7	1	1	2	2	3	0	4	0	0	0	1	0	D_0__Bacteria; D_1__Actinobacteria; D_2__Actinobacteria; D_3__Micrococcales; D_4__Promicromonosporaceae; D_5__Promicromonospora; D_6__Cellulomonas sp. ZYG2
AB455238.1.1488	0	0	0	0	0	0	0	0	0	0	0	0	0	0	0	0	0	0	0	0	0	0	0	0	0	0	0	0	0	0	0	0	0	0	0	0	0	0	0	0	0	0	0	0	0	0	0	0	0	1	0	0	0	0	0	0	0	1	0	0	0	0	0	0	0	0	0	0	0	0	0	0	0	0	0	0	D_0__Bacteria; D_1__Firmicutes; D_2__Clostridia; D_3__Clostridiales; D_4__Family XVIII; D_5__Symbiobacterium; Ambiguous_taxa
KC554566.1.1508	0	0	0	2	0	0	0	0	0	0	0	0	0	0	0	0	0	0	0	0	0	0	0	0	0	0	0	0	0	0	0	0	0	0	0	0	0	0	0	1	0	0	0	0	0	0	0	0	0	0	0	1	0	0	0	0	0	0	0	0	0	0	0	0	0	0	0	0	0	0	0	0	0	0	0	0	D_0__Bacteria; D_1__Actinobacteria; D_2__Actinobacteria; D_3__Frankiales; D_4__Cryptosporangiaceae; D_5__Fodinicola; D_6__uncultured bacterium
HM921139.1.1346	0	0	0	0	0	0	0	0	2	0	0	0	0	0	0	0	0	0	0	0	0	0	0	0	1	0	0	0	0	0	0	0	0	0	0	0	0	0	0	0	0	0	0	0	0	0	0	0	0	0	0	0	0	0	0	0	0	0	0	0	0	0	0	0	0	0	0	0	0	0	0	0	0	0	0	0	D_0__Bacteria; D_1__Proteobacteria; D_2__Deltaproteobacteria; D_3__Myxococcales; D_4__KD3-10; D_5__uncultured bacterium; D_6__uncultured bacterium
EU755068.1.1269	2	2	16	3	1	12	0	1	6	11	6	5	1	2	5	3	4	1	2	5	2	24	20	2	4	8	5	3	12	5	4	1	2	1	5	4	8	5	2	2	4	7	2	11	0	4	0	5	16	7	2	6	6	1	8	2	6	3	1	2	2	4	5	1	11	5	4	2	4	7	7	5	6	1	2	0	D_0__Bacteria; D_1__Proteobacteria; D_2__Alphaproteobacteria; D_3__Sphingomonadales; D_4__Sphingomonadaceae; D_5__Sphingomonas; D_6__uncultured Sphingomonadaceae bacterium
HM187257.1.1474	1	7	4	10	9	2	1	3	3	7	19	9	3	5	3	4	3	3	1	5	3	5	8	8	4	3	3	8	5	0	2	1	2	2	6	1	3	0	0	2	2	8	8	6	0	4	4	0	5	10	1	5	2	1	7	3	9	2	5	5	3	11	1	1	0	3	4	1	4	1	1	0	0	3	6	0	D_0__Bacteria; D_1__Verrucomicrobia; D_2__Verrucomicrobiae; D_3__Pedosphaerales; D_4__Pedosphaeraceae; D_5__uncultured bacterium; D_6__uncultured bacterium
EF688345.1.1493	1	0	0	0	0	0	0	0	2	0	0	1	0	0	0	0	0	2	1	0	2	0	0	0	1	1	2	0	1	0	0	0	1	2	0	0	0	0	0	0	0	0	0	1	0	0	2	1	0	0	0	2	0	2	0	0	0	0	0	0	0	0	0	0	0	0	0	3	0	0	0	0	2	0	1	0	D_0__Bacteria; D_1__Bacteroidetes; D_2__Bacteroidia; D_3__Chitinophagales; D_4__Chitinophagaceae; Ambiguous_taxa; Ambiguous_taxa
JF809781.1.1421	0	0	0	0	0	0	0	0	0	1	0	0	0	0	0	0	0	0	0	2	0	0	0	0	0	0	1	0	0	0	0	0	0	0	0	0	0	1	0	0	0	0	1	0	0	0	0	2	2	0	0	0	0	0	0	0	0	0	0	0	1	0	0	0	0	0	0	0	0	0	0	0	0	0	0	0	D_0__Bacteria; D_1__Omnitrophicaeota; D_2__Omnitrophia; D_3__Omnitrophales; D_4__Omnitrophaceae; D_5__Candidatus Omnitrophus; D_6__uncultured bacterium
HM186713.1.1359	0	0	0	0	0	0	0	0	1	0	0	0	0	0	0	0	0	0	0	0	0	0	0	0	0	0	0	0	0	0	0	0	0	0	0	0	2	0	0	0	1	0	0	0	0	0	0	0	0	0	0	0	0	0	0	0	0	1	0	0	0	0	0	0	0	0	0	0	0	0	0	0	0	0	0	0	D_0__Bacteria; D_1__Actinobacteria; D_2__MB-A2-108; D_3__uncultured bacterium; D_4__uncultured bacterium; D_5__uncultured bacterium; D_6__uncultured bacterium
EF516658.1.1502	0	0	2	0	0	0	1	0	0	2	2	2	1	2	2	0	0	0	0	0	0	0	2	2	0	0	1	4	4	0	3	5	0	2	1	1	0	0	1	0	0	2	3	1	1	0	3	0	1	0	0	1	0	2	0	2	0	1	0	0	0	0	2	0	1	0	0	1	0	0	1	0	0	1	1	0	D_0__Bacteria; D_1__Verrucomicrobia; D_2__Verrucomicrobiae; D_3__Pedosphaerales; D_4__Pedosphaeraceae; D_5__uncultured bacterium; D_6__uncultured bacterium
EF019272.1.1358	0	0	0	4	0	1	0	0	3	0	0	1	0	0	1	0	3	0	0	0	0	0	2	0	0	0	2	1	2	0	0	0	0	0	1	1	0	0	0	1	1	1	0	0	0	1	1	1	0	3	0	2	0	1	0	2	1	0	0	1	0	1	2	3	0	0	0	0	1	0	0	1	1	1	1	0	D_0__Bacteria; D_1__Actinobacteria; D_2__Actinobacteria; D_3__Frankiales; D_4__uncultured; D_5__uncultured Pseudonocardiaceae bacterium; D_6__uncultured Pseudonocardiaceae bacterium
KU312690.1.1432	0	0	0	1	0	1	0	0	0	0	0	0	0	0	0	1	0	0	0	0	0	1	0	0	0	0	0	0	0	0	0	0	0	0	0	0	0	0	0	0	0	0	0	0	0	0	0	0	0	0	0	1	0	0	0	0	0	0	0	0	0	0	2	0	1	0	0	0	0	0	0	2	0	0	0	0	D_0__Bacteria; D_1__Proteobacteria; D_2__Alphaproteobacteria; D_3__Sphingomonadales; D_4__Sphingomonadaceae; D_5__Sphingomonas; D_6__Sphingomonas naphthae
EF516798.1.1283	0	0	0	0	0	0	0	0	0	1	0	0	0	0	1	0	0	0	0	0	0	0	0	0	0	0	1	0	0	0	0	0	0	0	0	0	0	0	0	0	0	0	1	0	0	0	0	0	2	0	0	0	0	0	0	0	0	0	0	0	0	0	0	0	0	0	0	0	0	0	0	0	0	0	0	0	D_0__Bacteria; D_1__Planctomycetes; D_2__Planctomycetacia; D_3__Gemmatales; D_4__Gemmataceae; D_5__uncultured; D_6__uncultured bacterium
JF733427.1.1482	0	4	5	5	4	4	7	3	0	10	2	10	2	0	1	4	5	1	0	4	10	9	7	1	4	12	22	2	5	0	1	4	2	3	3	4	6	2	1	1	3	6	7	0	0	3	2	0	6	7	4	0	2	2	10	2	10	2	1	3	0	10	2	0	2	0	6	3	0	1	3	2	1	4	4	0	D_0__Bacteria; D_1__Verrucomicrobia; D_2__Verrucomicrobiae; D_3__Verrucomicrobiales; D_4__Verrucomicrobiaceae; Ambiguous_taxa; Ambiguous_taxa
EF516820.1.1484	41	50	69	47	34	37	37	50	40	61	48	33	64	30	69	42	80	33	19	37	42	65	58	52	17	55	154	53	98	46	30	93	8	65	46	41	48	51	12	44	67	56	49	53	17	26	46	25	38	48	38	69	15	17	39	25	44	19	27	12	35	75	64	29	49	36	46	36	29	36	53	23	15	25	25	5	D_0__Bacteria; D_1__Verrucomicrobia; D_2__Verrucomicrobiae; D_3__Chthoniobacterales; D_4__Chthoniobacteraceae; D_5__Candidatus Udaeobacter; D_6__uncultured bacterium
KF515268.1.1509	22	19	17	16	67	8	21	13	29	10	23	36	13	13	9	9	22	12	7	28	12	55	45	36	18	35	63	31	47	14	13	7	14	30	28	15	15	26	14	4	11	11	24	19	9	15	26	17	34	15	17	10	29	13	50	21	18	9	18	7	12	22	25	2	14	12	17	16	8	9	2	20	7	23	14	4	D_0__Bacteria; D_1__Proteobacteria; D_2__Deltaproteobacteria; D_3__Myxococcales; D_4__Haliangiaceae; D_5__Haliangium; Ambiguous_taxa
EF516805.1.1471	25	13	19	16	13	11	26	4	18	13	23	18	10	13	14	37	10	12	8	18	33	24	17	25	8	21	51	22	40	25	17	19	6	29	18	23	24	7	12	18	15	14	19	13	33	6	34	3	9	7	9	18	5	15	9	11	16	13	11	8	22	12	26	11	14	20	19	17	16	13	30	6	8	14	17	0	D_0__Bacteria; D_1__Acidobacteria; D_2__Subgroup 6; D_3__uncultured bacterium; D_4__uncultured bacterium; D_5__uncultured bacterium; D_6__uncultured bacterium
FPLS01054955.17.1552	0	0	0	1	0	0	1	0	1	0	0	1	0	2	1	0	0	1	0	0	0	1	0	0	0	0	1	1	0	0	0	0	0	0	0	0	0	0	0	0	1	1	0	0	0	0	0	0	0	0	0	0	0	0	0	0	1	0	0	2	0	1	0	0	0	0	0	0	1	3	0	0	0	0	0	0	D_0__Bacteria; D_1__Proteobacteria; D_2__Deltaproteobacteria; D_3__Oligoflexales; D_4__0319-6G20; Ambiguous_taxa; Ambiguous_taxa
FJ542899.1.1447	1	0	0	0	0	0	0	0	0	0	0	0	1	0	0	0	0	0	0	0	1	0	0	0	0	0	0	0	0	0	0	0	0	0	0	2	0	0	0	0	0	0	0	0	0	0	0	0	0	0	0	0	0	0	0	0	0	0	0	0	0	0	0	0	2	0	0	0	0	0	0	0	0	0	1	0	D_0__Bacteria; D_1__Proteobacteria; D_2__Alphaproteobacteria; D_3__Rhizobiales; D_4__Rhizobiaceae; D_5__Mesorhizobium; D_6__uncultured Rhizobiales bacterium
EF018378.1.1386	45	33	52	50	31	44	40	67	28	41	66	125	42	18	44	49	42	56	30	44	31	65	68	68	33	60	115	60	48	32	17	37	19	28	21	28	41	47	13	28	31	44	49	44	16	40	81	34	34	28	25	33	23	33	54	48	23	24	16	18	14	59	35	12	35	28	28	31	25	23	48	27	34	29	23	4	D_0__Bacteria; D_1__Proteobacteria; D_2__Gammaproteobacteria; D_3__Betaproteobacteriales; D_4__Nitrosomonadaceae; D_5__Ellin6067; D_6__uncultured Alcaligenaceae bacterium
KF712846.1.1489	0	0	0	0	0	0	0	0	2	1	0	0	0	0	0	0	3	0	0	0	1	0	0	0	0	0	0	0	1	0	0	0	0	0	1	0	0	0	0	1	2	1	0	0	0	0	0	1	0	0	0	0	1	0	0	0	0	0	0	0	0	0	1	0	1	0	0	0	0	0	0	0	0	0	0	0	D_0__Bacteria; D_1__Actinobacteria; D_2__Acidimicrobiia; D_3__IMCC26256; D_4__uncultured bacterium; D_5__uncultured bacterium; D_6__uncultured bacterium
JF729043.1.1327	0	0	0	0	1	0	0	0	0	0	0	0	1	2	0	0	0	0	0	0	0	0	0	0	0	0	1	2	0	0	0	0	0	0	0	0	0	0	0	0	0	0	0	1	0	2	0	0	0	1	0	0	0	0	0	1	0	0	2	0	0	0	0	1	0	0	0	0	0	0	0	0	0	0	0	0	D_0__Bacteria; D_1__Acidobacteria; D_2__Acidobacteriia; D_3__Acidobacteriales; D_4__uncultured; D_5__uncultured bacterium; D_6__uncultured bacterium
FJ538148.1.1493	8	8	9	4	18	7	6	10	6	21	6	13	8	2	10	1	23	15	15	11	7	4	9	10	11	7	21	6	32	4	4	4	1	11	10	4	7	6	2	4	15	7	8	11	14	4	16	7	9	16	2	12	5	4	14	4	7	4	1	9	11	9	11	7	6	4	3	6	3	8	2	5	10	6	8	2	D_0__Bacteria; D_1__Gemmatimonadetes; D_2__Gemmatimonadetes; D_3__Gemmatimonadales; D_4__Gemmatimonadaceae; D_5__uncultured; Ambiguous_taxa
EU193057.1.1493	0	0	1	0	0	0	0	0	0	0	0	0	0	1	0	0	0	0	0	0	0	0	0	2	1	15	0	0	0	0	0	0	0	0	0	0	0	0	0	0	0	0	0	0	0	0	0	0	1	0	0	0	2	0	0	0	0	0	0	0	0	0	1	0	0	0	0	0	0	0	0	0	0	0	0	0	D_0__Bacteria; D_1__Proteobacteria; D_2__Gammaproteobacteria; D_3__Gammaproteobacteria Incertae Sedis; D_4__Unknown Family; D_5__Acidibacter; Ambiguous_taxa
HM270081.1.1340	0	0	0	0	0	0	0	0	0	0	0	1	0	0	0	0	1	0	0	0	0	1	0	0	0	0	0	0	0	0	0	1	0	0	0	0	0	0	0	0	0	0	0	0	0	0	0	0	0	0	0	0	0	0	0	0	0	0	0	0	0	0	0	0	0	0	0	0	0	0	0	0	0	0	0	0	D_0__Bacteria; D_1__Verrucomicrobia; D_2__Verrucomicrobiae; D_3__Verrucomicrobiales; D_4__Verrucomicrobiaceae; D_5__uncultured; D_6__uncultured bacterium
AY289483.1.1250	163	153	103	157	45	204	142	142	143	228	154	312	177	65	231	120	263	233	106	406	107	211	314	102	240	124	338	227	275	182	210	87	48	205	97	69	133	204	233	263	156	234	176	194	368	253	234	70	56	187	95	260	171	257	167	225	89	80	231	141	225	121	229	448	185	126	92	142	219	272	207	85	536	216	407	38	D_0__Bacteria; D_1__Gemmatimonadetes; D_2__Gemmatimonadetes; D_3__Gemmatimonadales; D_4__Gemmatimonadaceae; D_5__Gemmatimonas; D_6__uncultured soil bacterium
JN391855.1.1490	0	0	2	0	0	0	0	0	0	0	7	0	1	2	0	0	1	0	2	2	0	4	0	6	1	4	2	2	3	0	2	0	1	0	0	1	0	1	0	0	1	2	0	1	0	0	0	0	0	1	0	0	0	1	2	0	0	0	0	0	5	0	0	1	3	1	1	4	0	0	0	0	0	1	0	0	D_0__Bacteria; D_1__Bacteroidetes; D_2__Bacteroidia; D_3__Chitinophagales; D_4__37-13; D_5__uncultured bacterium; D_6__uncultured bacterium
JF833826.1.1387	22	22	30	43	36	37	47	12	25	33	58	50	37	34	34	31	14	31	11	56	36	24	22	86	28	25	78	31	82	39	28	25	13	22	34	51	38	26	13	22	16	32	44	30	24	22	50	14	55	27	12	24	14	32	34	29	30	13	27	32	32	16	22	15	35	14	11	36	20	16	32	13	25	13	23	2	D_0__Bacteria; D_1__Proteobacteria; D_2__Alphaproteobacteria; D_3__Rhizobiales; D_4__Xanthobacteraceae; D_5__uncultured; Ambiguous_taxa
JX647712.1.1500	0	0	0	0	0	0	0	0	0	0	0	0	0	0	0	0	0	0	0	0	0	0	0	0	0	0	0	0	0	0	0	0	0	0	0	0	0	0	0	0	0	0	0	0	1	1	0	0	0	0	0	0	0	0	0	0	0	0	0	0	0	0	0	0	0	0	0	1	0	0	0	0	0	0	0	0	D_0__Bacteria; D_1__Proteobacteria; D_2__Gammaproteobacteria; D_3__Betaproteobacteriales; D_4__Burkholderiaceae; D_5__uncultured; Ambiguous_taxa
CZJS01000138.63.1562	0	0	0	0	2	0	0	0	0	0	0	0	0	0	0	0	0	0	0	0	0	0	1	0	0	1	0	0	0	0	0	0	0	0	0	0	0	0	0	0	0	0	0	0	0	0	0	0	0	1	0	0	0	2	0	0	0	0	0	0	0	0	0	0	0	0	0	0	0	0	0	0	0	0	0	0	D_0__Bacteria; D_1__Actinobacteria; D_2__Actinobacteria; D_3__Micrococcales; D_4__Microbacteriaceae; D_5__Pseudoclavibacter; Ambiguous_taxa
EU335383.1.1531	0	0	0	0	0	0	0	0	0	0	0	0	0	0	0	2	0	0	0	0	0	0	0	0	0	0	0	0	0	0	0	0	0	0	0	0	0	0	0	0	0	1	0	0	0	0	0	0	0	0	0	0	0	0	0	0	0	0	0	0	0	0	0	0	0	0	0	0	0	0	0	0	0	0	0	0	D_0__Bacteria; D_1__Proteobacteria; D_2__Deltaproteobacteria; D_3__RCP2-54; D_4__uncultured bacterium; D_5__uncultured bacterium; D_6__uncultured bacterium
EU132787.1.1296	0	1	0	0	0	1	0	0	0	0	1	1	2	0	0	0	0	0	0	2	0	0	0	0	0	1	0	0	1	1	0	0	0	0	0	0	0	0	0	0	0	0	3	0	0	0	1	0	0	1	0	0	0	0	0	0	0	3	0	2	0	3	0	0	0	0	0	2	0	0	4	0	2	0	0	0	D_0__Bacteria; D_1__Acidobacteria; D_2__Blastocatellia (Subgroup 4); D_3__Pyrinomonadales; D_4__Pyrinomonadaceae; D_5__RB41; D_6__uncultured bacterium
KC331429.1.1419	0	0	0	0	0	0	0	0	0	0	0	0	0	0	0	0	0	0	0	1	0	0	0	0	0	0	1	0	0	0	0	0	0	0	0	0	0	0	0	0	0	0	0	0	0	0	0	0	1	0	0	0	0	0	0	0	0	0	0	0	0	0	0	0	0	0	0	0	0	0	0	0	0	0	0	0	D_0__Bacteria; D_1__Patescibacteria; D_2__Gracilibacteria; D_3__Candidatus Peregrinibacteria; D_4__uncultured bacterium; D_5__uncultured bacterium; D_6__uncultured bacterium
HM269078.1.1347	7	4	5	4	4	2	1	2	2	7	0	2	7	4	2	4	6	4	1	3	6	3	7	4	1	2	35	2	7	4	1	4	2	1	0	0	8	2	3	3	2	6	6	1	3	0	11	1	9	2	4	3	1	0	6	3	5	0	1	3	1	10	3	0	13	3	3	2	5	2	2	0	3	2	2	0	D_0__Bacteria; D_1__Planctomycetes; D_2__Planctomycetacia; D_3__Isosphaerales; D_4__Isosphaeraceae; D_5__Aquisphaera; D_6__uncultured bacterium
AY395343.1.1438	2	0	0	0	0	0	0	1	0	0	0	0	0	0	0	0	0	0	0	0	0	0	0	0	0	2	0	0	0	1	0	0	0	0	0	0	0	0	0	0	0	0	1	0	0	0	2	0	1	0	0	0	1	0	0	0	0	0	0	0	0	0	0	0	0	0	0	0	0	0	0	0	0	0	0	0	D_0__Bacteria; D_1__Gemmatimonadetes; D_2__Gemmatimonadetes; D_3__Gemmatimonadales; D_4__Gemmatimonadaceae; D_5__uncultured; D_6__uncultured Gemmatimonadetes bacterium
HQ121157.1.1522	0	0	0	0	0	1	0	0	0	0	0	0	0	0	0	0	0	0	0	1	0	0	0	0	0	1	0	0	0	0	0	0	0	0	0	0	0	0	0	0	0	0	0	1	0	0	0	0	0	0	0	0	0	0	0	0	0	0	0	0	0	0	0	0	0	0	0	0	0	0	0	0	0	0	0	0	D_0__Bacteria; D_1__Firmicutes; D_2__Bacilli; D_3__Bacillales; D_4__Bacillaceae; D_5__Bacillus; Ambiguous_taxa
FPLS01038342.1.1329	0	0	2	0	0	0	0	1	0	1	0	0	0	0	0	0	1	0	0	0	1	1	0	0	0	0	1	0	1	0	0	0	0	0	0	0	0	0	0	0	0	0	0	0	0	0	0	0	1	0	0	0	3	0	0	0	0	0	0	0	0	0	0	0	0	0	0	0	0	0	0	0	0	0	0	0	D_0__Bacteria; D_1__Proteobacteria; D_2__Gammaproteobacteria; D_3__Betaproteobacteriales; D_4__TRA3-20; D_5__metagenome; D_6__metagenome
BCTW01000008.101211.102675	0	0	0	0	0	0	0	0	0	0	0	0	0	0	0	0	0	0	0	0	0	0	0	0	0	0	0	0	0	0	0	0	0	0	0	0	2	0	0	0	0	0	0	0	0	0	0	0	0	0	0	0	0	0	0	0	0	0	0	0	0	0	0	0	0	0	0	0	0	0	0	0	0	0	0	0	D_0__Bacteria; D_1__Proteobacteria; D_2__Alphaproteobacteria; D_3__Sphingomonadales; D_4__Sphingomonadaceae; D_5__Novosphingobium; Ambiguous_taxa
EU287123.1.1519	2	2	2	1	2	0	2	2	0	1	4	2	1	1	1	0	2	0	0	3	1	0	0	5	4	3	4	2	3	0	0	1	1	3	4	3	3	3	0	0	2	2	6	1	0	0	4	0	6	2	1	0	1	1	1	0	2	2	0	0	3	2	0	1	0	0	2	0	2	1	1	0	0	2	2	0	D_0__Bacteria; D_1__Acidobacteria; D_2__Subgroup 22; D_3__uncultured bacterium; D_4__uncultured bacterium; D_5__uncultured bacterium; D_6__uncultured bacterium
KC432277.1.1352	0	0	0	0	0	0	0	0	0	0	0	0	0	0	0	0	0	0	0	0	0	0	0	0	0	0	0	0	0	0	0	0	0	0	0	0	0	0	0	0	0	0	0	0	0	0	0	0	0	0	0	0	2	0	0	0	0	0	0	0	0	0	0	0	0	0	0	0	0	0	0	0	0	0	0	0	D_0__Bacteria; D_1__Bacteroidetes; D_2__Bacteroidia; D_3__Cytophagales; D_4__Microscillaceae; D_5__Chryseolinea; D_6__uncultured bacterium
EF516402.1.1467	2	0	2	5	7	2	2	1	2	1	4	5	0	1	1	1	0	3	5	4	6	0	3	7	2	2	3	5	6	1	2	0	1	2	3	2	4	7	2	2	2	2	2	3	0	1	3	1	2	2	0	0	0	2	5	5	5	2	1	0	2	0	2	1	1	2	0	0	0	1	3	1	0	0	0	0	D_0__Bacteria; D_1__Elusimicrobia; D_2__Lineage IIa; D_3__uncultured bacterium; D_4__uncultured bacterium; D_5__uncultured bacterium; D_6__uncultured bacterium
EF515918.1.1489	3	5	1	1	6	1	4	0	1	3	2	5	1	4	6	2	2	2	1	7	1	2	2	7	1	5	9	5	8	6	1	2	0	0	7	5	11	2	3	1	1	6	5	12	3	7	6	0	6	2	0	0	0	2	7	3	7	7	2	1	2	2	7	6	4	0	2	2	2	1	4	0	1	4	3	0	D_0__Bacteria; D_1__Verrucomicrobia; D_2__Verrucomicrobiae; D_3__Pedosphaerales; D_4__Pedosphaeraceae; D_5__uncultured bacterium; D_6__uncultured bacterium
HM780086.1.1466	0	0	0	0	0	0	0	0	0	0	0	0	0	0	0	0	0	0	0	0	0	0	0	0	0	0	0	0	0	0	0	1	0	0	0	0	0	1	0	0	0	0	0	0	0	0	0	0	0	0	0	0	0	0	0	0	0	0	0	0	0	0	0	0	0	0	0	0	0	0	0	1	0	0	0	0	D_0__Bacteria; D_1__Chloroflexi; D_2__KD4-96; D_3__uncultured bacterium; D_4__uncultured bacterium; D_5__uncultured bacterium; D_6__uncultured bacterium
GALN01469283.2.1391	0	0	0	0	0	0	0	0	0	0	0	0	0	0	0	0	0	0	0	0	0	0	0	0	0	0	0	0	0	2	0	0	0	0	0	0	0	0	0	0	0	0	0	0	0	0	0	0	0	0	0	0	0	0	0	0	0	0	0	0	0	0	0	0	0	0	0	0	0	0	0	0	0	0	0	0	D_0__Bacteria; D_1__Proteobacteria; D_2__Gammaproteobacteria; D_3__Salinisphaerales; D_4__Solimonadaceae; D_5__Nevskia; D_6__Persicaria minor
FN667361.1.1489	0	0	0	0	0	0	0	0	0	0	0	0	0	0	0	0	0	0	0	0	0	0	2	0	0	0	0	0	0	0	0	0	0	0	0	0	0	0	0	0	0	0	0	0	0	0	0	0	0	0	0	0	0	0	0	0	0	0	0	0	0	0	0	0	0	0	0	0	0	0	0	0	0	0	0	0	D_0__Bacteria; D_1__Firmicutes; D_2__Clostridia; D_3__Clostridiales; D_4__Family XVIII; D_5__Symbiobacterium; Ambiguous_taxa
FPLL01005326.16.1547	1	0	2	0	0	1	1	0	1	1	0	0	0	0	2	0	1	1	0	0	0	1	1	1	1	0	3	0	0	0	0	0	0	0	0	0	1	0	0	5	0	0	0	0	0	1	1	0	0	0	0	0	0	0	0	0	2	0	0	0	0	1	0	0	0	0	0	0	0	0	0	0	0	0	0	0	D_0__Bacteria; D_1__Proteobacteria; D_2__Deltaproteobacteria; D_3__Myxococcales; D_4__Sandaracinaceae; D_5__uncultured; Ambiguous_taxa
KJ017968.1.1391	0	0	0	0	0	0	0	0	0	0	0	0	0	0	0	0	0	0	0	2	0	0	0	0	0	0	0	0	0	0	0	0	0	0	0	0	0	0	0	0	0	0	0	0	0	0	0	0	0	0	0	0	0	0	0	0	0	0	0	0	0	0	0	0	0	0	0	0	0	0	1	1	3	0	0	0	D_0__Bacteria; D_1__Proteobacteria; D_2__Alphaproteobacteria; D_3__Rhizobiales; D_4__Methylopilaceae; D_5__Methylopila; Ambiguous_taxa
EU375215.1.1208	0	0	2	2	0	0	0	0	2	1	0	0	0	1	0	0	0	1	2	1	0	0	3	0	0	0	1	0	0	0	0	0	0	0	0	0	0	0	0	0	0	0	0	0	0	0	1	2	0	0	0	0	0	1	1	1	0	0	0	0	1	0	2	1	0	0	0	0	0	0	0	1	0	0	0	0	D_0__Bacteria; D_1__Actinobacteria; D_2__Actinobacteria; D_3__Propionibacteriales; D_4__Nocardioidaceae; D_5__Nocardioides; D_6__uncultured Aeromicrobium sp.
JF265791.1.1314	0	0	0	0	0	0	0	0	0	0	0	0	0	0	1	0	0	0	0	0	0	0	0	0	0	0	0	0	0	0	0	0	0	0	0	0	0	0	0	0	0	0	1	0	0	0	0	0	0	0	0	0	0	0	0	0	0	0	0	0	1	0	0	0	0	0	0	0	0	0	0	0	0	0	0	0	D_0__Bacteria; D_1__Proteobacteria; D_2__Alphaproteobacteria; D_3__Reyranellales; D_4__Reyranellaceae; D_5__Reyranella; D_6__uncultured bacterium
KT353085.1.1206	0	0	1	2	0	0	1	1	1	2	1	0	0	1	0	0	0	0	0	1	0	0	0	0	0	0	0	0	0	0	0	0	0	1	0	0	0	0	0	0	0	0	0	0	0	0	0	0	0	0	0	2	1	0	0	0	0	0	0	0	0	0	0	0	0	0	0	0	0	0	0	0	0	0	0	0	D_0__Bacteria; D_1__Bacteroidetes; D_2__Bacteroidia; D_3__Chitinophagales; D_4__Chitinophagaceae; D_5__Sediminibacterium; D_6__Sediminibacterium sp. HSD04
EF125955.1.1493	1	3	1	2	2	0	1	0	2	1	0	1	1	0	2	3	2	0	0	0	1	0	2	1	0	3	9	1	2	0	1	3	1	0	4	0	2	1	0	0	0	1	0	0	0	0	3	1	0	0	1	0	0	0	0	1	0	2	0	1	0	2	1	0	4	0	0	0	2	1	0	0	3	1	0	0	D_0__Bacteria; D_1__Planctomycetes; D_2__Planctomycetacia; D_3__Gemmatales; D_4__Gemmataceae; D_5__uncultured; Ambiguous_taxa
EF019730.1.1377	0	0	0	0	0	1	0	1	0	0	0	0	0	0	0	0	0	0	2	0	0	0	0	0	0	0	0	0	0	1	0	0	0	2	0	0	0	1	0	0	0	0	0	0	1	0	0	0	0	0	0	0	0	0	0	1	0	0	0	0	0	0	0	0	0	0	0	1	0	0	1	0	0	0	0	0	D_0__Bacteria; D_1__Planctomycetes; D_2__Planctomycetacia; D_3__Pirellulales; D_4__Pirellulaceae; D_5__uncultured; D_6__uncultured planctomycete
GU731344.1.1343	0	0	0	0	0	0	0	0	0	0	0	0	0	0	0	0	0	0	0	0	0	0	0	0	0	0	0	0	0	0	0	0	0	0	0	0	0	0	0	0	0	0	0	0	0	0	0	0	0	0	0	0	0	0	0	0	0	0	0	2	0	0	0	0	0	0	0	0	0	0	0	0	0	0	0	0	D_0__Bacteria; D_1__Proteobacteria; D_2__Alphaproteobacteria; D_3__Acetobacterales; D_4__Acetobacteraceae; D_5__uncultured; D_6__bacterium enrichment culture clone auto142_4W
FPLS01061188.8.1536	1	2	0	0	6	0	1	1	1	0	0	7	5	0	1	2	0	1	0	1	1	3	4	1	0	3	3	2	5	1	1	1	0	3	3	0	0	4	1	0	1	0	3	1	0	4	3	1	0	5	1	2	0	1	1	1	0	1	0	0	2	3	2	0	3	2	4	0	2	0	0	2	0	1	0	0	D_0__Bacteria; D_1__Proteobacteria; D_2__Deltaproteobacteria; D_3__Myxococcales; D_4__Haliangiaceae; D_5__Haliangium; Ambiguous_taxa
AF524029.1.1298	0	1	3	4	1	3	0	3	1	1	14	8	0	2	0	1	1	2	1	3	2	3	0	10	0	3	9	2	1	0	1	5	3	1	0	6	2	9	1	0	0	0	4	1	0	1	2	6	11	1	1	1	1	0	1	8	4	1	1	0	0	1	3	0	0	2	5	1	1	0	0	0	0	3	1	0	D_0__Bacteria; D_1__Omnitrophicaeota; D_2__Omnitrophia; D_3__Omnitrophales; D_4__Omnitrophaceae; D_5__Candidatus Omnitrophus; D_6__uncultured bacterium
KC331554.1.1483	5	39	19	8	17	13	3	3	9	13	20	21	15	19	5	17	7	12	3	22	12	36	14	50	6	31	35	31	69	7	17	1	10	10	6	24	10	22	0	2	5	2	18	0	0	2	15	24	19	9	3	0	19	3	1	21	15	9	8	7	12	14	5	0	0	5	5	27	13	5	0	8	6	19	10	0	D_0__Bacteria; D_1__Bacteroidetes; D_2__Bacteroidia; D_3__Cytophagales; D_4__Microscillaceae; D_5__uncultured; D_6__uncultured bacterium
FM872831.1.1433	0	1	0	0	0	2	0	0	0	0	0	0	0	0	0	0	0	0	0	0	0	0	0	0	0	0	0	0	0	0	0	0	4	1	0	0	0	0	0	0	0	0	0	0	0	0	2	0	0	0	0	0	0	1	0	0	0	0	0	0	0	0	0	0	2	0	0	0	0	0	0	0	0	0	0	0	D_0__Bacteria; D_1__Proteobacteria; D_2__Alphaproteobacteria; D_3__Rickettsiales; D_4__SM2D12; D_5__uncultured bacterium; D_6__uncultured bacterium
AB637065.1.1480	0	0	0	0	0	0	0	0	1	0	2	0	0	0	3	8	0	3	0	0	1	0	2	0	0	0	1	0	0	0	0	0	0	0	0	0	1	0	0	0	0	0	2	1	1	1	0	0	0	0	0	0	0	0	0	0	0	1	0	1	0	0	0	0	1	1	0	1	0	0	0	2	1	2	0	0	D_0__Bacteria; D_1__Bacteroidetes; D_2__Bacteroidia; D_3__Sphingobacteriales; D_4__Sphingobacteriaceae; D_5__Pedobacter; D_6__uncultured bacterium
HM445425.1.1520	4	2	0	3	4	1	3	2	4	1	11	3	1	2	4	6	1	2	0	2	2	2	7	1	1	1	6	0	2	0	6	3	0	4	1	5	3	1	4	3	1	1	1	3	7	1	5	3	5	0	2	5	0	2	0	1	2	1	3	2	3	5	0	2	1	4	4	3	0	1	4	1	3	2	1	2	D_0__Bacteria; D_1__Acidobacteria; D_2__Blastocatellia (Subgroup 4); D_3__Pyrinomonadales; D_4__Pyrinomonadaceae; D_5__RB41; D_6__uncultured bacterium
EU132110.1.1355	1	0	0	1	0	0	0	0	0	0	1	0	0	0	0	0	0	1	0	1	0	1	0	0	0	1	4	0	1	0	1	0	0	0	0	0	0	0	3	0	0	0	0	1	2	0	1	0	1	0	0	0	1	1	0	1	1	0	1	0	1	0	1	0	0	0	0	0	0	0	1	0	0	0	0	0	D_0__Bacteria; D_1__Acidobacteria; D_2__Blastocatellia (Subgroup 4); D_3__Pyrinomonadales; D_4__Pyrinomonadaceae; D_5__RB41; D_6__uncultured bacterium
HM459634.1.1488	3	3	7	4	0	0	2	0	0	2	2	3	1	5	1	2	0	2	3	0	3	2	1	0	1	5	10	2	7	3	2	2	0	4	0	0	3	3	1	2	3	1	4	2	2	1	2	0	1	1	4	5	0	1	5	2	1	0	1	0	1	1	0	1	3	4	2	3	0	0	3	2	3	0	1	0	D_0__Bacteria; D_1__Verrucomicrobia; D_2__Verrucomicrobiae; D_3__Chthoniobacterales; D_4__Chthoniobacteraceae; D_5__Candidatus Udaeobacter; D_6__uncultured bacterium
BBEJ01000025.3727.5227	3	11	4	23	9	36	8	5	8	28	12	14	19	3	7	15	15	17	3	27	9	18	62	13	6	17	48	13	18	12	3	16	4	9	3	6	9	15	10	23	10	21	24	24	10	12	12	6	9	36	7	29	5	12	18	17	11	10	3	7	3	20	23	11	34	13	7	5	5	15	31	12	11	21	22	2	D_0__Bacteria; D_1__Actinobacteria; D_2__Actinobacteria; D_3__Propionibacteriales; D_4__Nocardioidaceae; D_5__Nocardioides; Ambiguous_taxa
HM445368.1.1370	0	2	4	3	0	0	0	5	0	1	1	4	1	0	2	1	2	2	0	3	4	3	5	7	4	4	15	4	7	4	1	2	0	3	0	2	2	0	1	1	3	3	0	1	0	1	3	1	1	3	0	3	1	0	2	2	3	0	1	1	0	9	4	1	2	1	1	0	2	2	2	2	0	1	5	1	D_0__Bacteria; D_1__Actinobacteria; D_2__Thermoleophilia; D_3__Gaiellales; D_4__Gaiellaceae; D_5__Gaiella; D_6__uncultured bacterium
EU644222.1.1272	0	0	0	0	0	0	0	0	0	1	1	0	0	1	0	0	0	2	0	2	1	1	0	2	0	0	0	0	0	0	1	1	0	0	0	0	0	2	1	0	0	0	0	3	0	0	1	0	0	0	0	0	0	0	0	1	0	0	0	0	0	0	0	0	0	0	0	1	0	0	8	0	0	1	0	0	D_0__Bacteria; D_1__Planctomycetes; D_2__Phycisphaerae; D_3__Tepidisphaerales; D_4__WD2101 soil group; D_5__uncultured bacterium; D_6__uncultured bacterium
JPYQ01000020.388.1881	0	0	0	0	0	0	0	0	0	0	0	0	0	0	0	0	0	0	0	0	0	0	0	0	0	0	0	0	0	0	0	0	0	0	0	0	0	0	0	3	0	0	0	0	0	0	0	0	0	0	0	0	0	0	0	0	0	0	0	0	0	0	0	0	0	0	0	0	0	0	0	0	0	0	0	0	D_0__Bacteria; D_1__Proteobacteria; D_2__Alphaproteobacteria; D_3__Rhizobiales; D_4__Rhizobiaceae; D_5__Allorhizobium-Neorhizobium-Pararhizobium-Rhizobium; Ambiguous_taxa
FM253681.1.1522	0	0	1	0	0	0	1	0	0	2	0	0	0	0	0	0	0	0	0	0	0	1	0	0	0	0	1	0	0	0	0	0	0	0	0	0	1	0	0	1	0	0	0	0	0	0	1	0	0	0	0	1	0	0	0	0	0	0	0	0	0	0	0	2	1	0	0	0	0	0	0	0	0	2	1	0	D_0__Bacteria; D_1__Proteobacteria; D_2__Deltaproteobacteria; D_3__MBNT15; Ambiguous_taxa; Ambiguous_taxa; Ambiguous_taxa
FPLP01004963.16.1518	0	0	1	0	0	0	0	0	0	0	0	0	0	0	0	0	0	0	0	0	0	0	4	0	0	0	0	0	2	1	0	0	0	0	0	0	0	0	0	0	2	1	0	0	0	0	0	0	0	0	0	0	0	0	0	1	0	0	0	3	0	0	4	0	0	0	0	0	3	2	0	0	0	2	0	0	D_0__Bacteria; D_1__Bacteroidetes; D_2__Bacteroidia; D_3__Flavobacteriales; D_4__NS9 marine group; Ambiguous_taxa; Ambiguous_taxa
DQ228400.1.1499	0	0	0	0	0	0	0	0	0	1	0	0	0	0	0	0	0	0	0	0	1	0	0	0	2	0	0	0	0	0	0	0	0	0	0	0	0	0	0	0	0	0	0	2	0	0	0	0	0	0	0	0	0	0	0	0	0	0	0	0	0	0	0	0	0	0	0	1	0	0	0	0	0	0	0	0	D_0__Bacteria; D_1__Planctomycetes; D_2__vadinHA49; Ambiguous_taxa; Ambiguous_taxa; Ambiguous_taxa; Ambiguous_taxa
FM209318.1.1506	0	0	0	0	0	0	0	0	0	0	0	0	0	0	0	0	0	0	0	0	0	0	0	0	0	0	0	0	0	0	0	0	0	0	0	0	0	0	0	0	0	0	0	0	1	0	0	0	0	0	0	0	0	0	0	0	0	0	0	0	0	0	0	0	0	0	0	0	0	0	2	0	0	0	0	0	D_0__Bacteria; D_1__Proteobacteria; D_2__Gammaproteobacteria; D_3__Betaproteobacteriales; D_4__TRA3-20; D_5__uncultured bacterium; D_6__uncultured bacterium
LN569982.1.1322	0	3	0	0	7	0	0	0	7	0	0	0	0	0	1	0	0	2	2	0	0	1	0	0	0	0	0	1	5	0	0	0	1	0	1	1	2	0	0	0	1	1	0	0	0	0	0	1	0	1	0	0	0	0	0	2	1	0	0	1	0	0	0	0	1	0	0	2	0	0	0	0	0	0	0	0	D_0__Bacteria; D_1__Proteobacteria; D_2__Alphaproteobacteria; D_3__Rhodospirillales; D_4__uncultured; D_5__uncultured bacterium; D_6__uncultured bacterium
AB364859.1.1479	0	0	0	0	0	0	1	0	0	0	0	0	0	0	0	0	0	1	0	1	0	0	0	0	0	0	0	2	0	0	0	0	0	0	0	0	0	0	0	0	0	0	0	0	0	0	0	0	0	0	0	0	0	0	0	1	0	0	0	0	0	0	0	0	0	0	0	0	0	0	1	0	0	0	0	0	D_0__Bacteria; D_1__Verrucomicrobia; D_2__Verrucomicrobiae; D_3__Pedosphaerales; D_4__Pedosphaeraceae; D_5__uncultured bacterium; D_6__uncultured bacterium
JX114387.1.1486	9	29	23	8	7	11	8	10	9	20	14	27	10	6	22	16	46	22	6	14	8	13	22	5	21	11	21	6	9	9	15	9	6	21	9	37	14	7	0	24	9	37	12	31	11	18	15	10	9	15	10	16	4	14	9	16	15	4	7	17	6	17	16	13	16	12	15	7	1	18	9	7	5	7	6	2	D_0__Bacteria; D_1__Bacteroidetes; D_2__Bacteroidia; D_3__Chitinophagales; D_4__Chitinophagaceae; D_5__Flavitalea; Ambiguous_taxa
KF712640.1.1509	1	0	0	1	0	0	2	0	0	0	0	0	0	0	0	0	0	0	0	0	0	1	0	0	0	0	0	1	0	0	0	0	0	0	0	0	0	0	0	1	0	0	0	0	4	0	0	0	0	0	0	0	0	1	0	0	0	0	1	0	0	0	0	0	0	0	1	0	0	0	0	1	1	0	0	0	D_0__Bacteria; D_1__Proteobacteria; D_2__Gammaproteobacteria; D_3__Xanthomonadales; D_4__Xanthomonadaceae; D_5__Lysobacter; Ambiguous_taxa
KC618494.1.1299	4	4	1	0	0	9	3	4	1	1	4	4	5	1	12	14	5	1	3	3	1	3	10	2	13	2	16	10	2	7	1	0	4	0	3	3	2	5	2	14	2	8	0	13	3	1	0	5	0	6	2	1	2	11	6	8	4	5	0	4	2	8	12	8	3	0	4	1	2	1	13	0	2	5	5	0	D_0__Bacteria; D_1__Actinobacteria; D_2__Actinobacteria; D_3__Micrococcales; D_4__Microbacteriaceae; D_5__Agromyces; D_6__Agromyces bauzanensis
EU132246.1.1365	0	0	0	3	0	0	0	0	0	1	2	5	1	0	1	0	1	1	0	2	0	0	0	0	0	0	0	1	0	0	0	1	0	0	2	0	0	1	0	0	0	0	0	0	0	0	1	1	0	0	0	0	0	0	0	0	2	0	0	0	0	1	1	0	0	0	0	1	0	1	1	0	0	0	1	0	D_0__Bacteria; D_1__Acidobacteria; D_2__Holophagae; D_3__Subgroup 7; D_4__uncultured bacterium; D_5__uncultured bacterium; D_6__uncultured bacterium
AF507693.1.1430	2	1	2	3	0	3	5	0	2	1	1	3	0	2	0	0	0	0	0	0	2	0	0	1	4	3	3	6	3	0	2	4	0	0	1	1	0	0	2	1	1	1	1	3	0	0	1	0	0	0	1	0	0	4	0	2	1	0	1	0	1	1	0	0	0	1	2	0	0	0	1	0	0	0	0	0	D_0__Bacteria; D_1__Chloroflexi; D_2__Dehalococcoidia; D_3__S085; Ambiguous_taxa; Ambiguous_taxa; Ambiguous_taxa
HQ014632.1.1511	0	0	0	1	10	1	1	1	2	1	4	5	1	1	1	0	1	0	0	0	2	3	0	8	1	1	3	2	8	0	1	1	0	1	0	1	1	2	0	0	0	3	3	2	0	0	1	0	2	2	1	0	1	0	1	2	0	1	0	1	1	1	0	0	0	0	1	0	0	2	0	1	0	0	0	0	D_0__Bacteria; D_1__Proteobacteria; D_2__Deltaproteobacteria; D_3__PB19; Ambiguous_taxa; Ambiguous_taxa; Ambiguous_taxa
ADGO01079279.3.1357	0	1	0	0	0	0	0	0	1	0	0	1	0	0	1	0	0	0	0	0	0	0	0	0	0	0	0	0	0	0	3	0	0	0	0	0	0	1	0	1	0	0	0	0	0	0	2	0	0	0	0	0	2	0	0	0	0	1	1	0	0	0	0	0	0	0	0	0	0	0	0	0	0	0	0	0	D_0__Bacteria; D_1__Proteobacteria; D_2__Gammaproteobacteria; D_3__Steroidobacterales; D_4__Steroidobacteraceae; D_5__compost metagenome; D_6__compost metagenome
EU132397.1.1367	8	4	6	7	2	8	6	6	5	4	11	6	7	4	5	9	12	3	4	11	6	4	9	3	6	10	10	7	2	3	9	16	2	2	5	0	5	14	9	4	10	7	8	6	13	7	13	1	1	2	1	11	3	8	2	11	8	3	6	3	13	6	11	2	0	1	4	14	8	4	11	2	11	4	3	1	D_0__Bacteria; D_1__Acidobacteria; D_2__Blastocatellia (Subgroup 4); D_3__Pyrinomonadales; D_4__Pyrinomonadaceae; D_5__RB41; D_6__uncultured bacterium
FM209317.1.1506	5	3	8	5	6	7	4	6	2	3	8	9	7	3	2	1	5	2	3	4	3	9	8	16	4	5	10	10	9	2	0	4	3	4	4	3	2	2	0	3	0	8	11	3	3	2	11	2	17	7	4	6	0	1	5	5	4	6	1	3	1	1	2	0	2	1	6	4	9	7	2	3	2	2	2	0	D_0__Bacteria; D_1__Proteobacteria; D_2__Gammaproteobacteria; D_3__Betaproteobacteriales; D_4__TRA3-20; D_5__uncultured bacterium; D_6__uncultured bacterium
HQ330550.1.1414	0	0	0	1	1	0	1	0	0	0	0	0	1	1	0	1	0	0	0	0	0	0	1	0	1	2	2	0	2	0	0	0	0	1	0	0	0	3	1	0	0	0	1	0	2	1	2	0	0	2	1	0	0	1	0	0	1	1	1	0	1	0	0	0	2	0	1	1	0	0	1	0	1	0	1	0	D_0__Bacteria; D_1__Acidobacteria; D_2__Subgroup 6; D_3__uncultured bacterium; D_4__uncultured bacterium; D_5__uncultured bacterium; D_6__uncultured bacterium
AM991202.1.1450	0	0	0	0	0	0	0	0	0	0	0	0	0	0	0	0	0	0	0	1	0	0	0	3	0	0	0	0	4	0	0	0	0	0	0	0	0	0	0	1	0	0	0	0	0	0	0	0	0	0	0	0	0	0	0	0	0	0	0	0	0	0	0	0	0	0	0	0	0	0	0	0	0	0	0	0	D_0__Bacteria; D_1__Elusimicrobia; D_2__Elusimicrobia; D_3__Lineage IV; D_4__uncultured bacterium; D_5__uncultured bacterium; D_6__uncultured bacterium
EU133398.1.1309	0	0	0	2	0	6	0	0	0	0	1	0	3	0	0	0	0	0	0	0	0	0	0	2	0	0	0	0	1	0	0	0	0	0	0	0	0	0	3	0	0	3	0	0	1	1	0	0	2	1	0	0	0	1	0	0	0	0	2	0	0	0	0	0	2	0	0	0	0	0	0	1	0	0	0	0	D_0__Bacteria; D_1__Proteobacteria; D_2__Alphaproteobacteria; D_3__Rhizobiales; D_4__A0839; D_5__uncultured bacterium; D_6__uncultured bacterium
DQ202151.1.1372	0	0	0	0	0	0	0	0	0	0	0	0	0	0	0	0	0	1	0	0	0	0	0	0	0	0	1	0	0	0	2	0	0	0	0	0	0	1	0	0	0	0	2	0	0	0	0	1	0	0	0	0	1	0	0	0	0	0	0	0	4	0	0	0	0	1	0	0	0	0	0	0	0	0	2	0	D_0__Bacteria; D_1__Bacteroidetes; D_2__Bacteroidia; D_3__Flavobacteriales; D_4__Flavobacteriaceae; D_5__Flavobacterium; D_6__uncultured bacterium
FJ801187.1.1525	0	0	0	0	0	0	1	0	0	0	1	1	0	0	0	1	0	0	0	0	0	0	0	0	0	0	1	0	2	1	0	0	0	0	0	1	0	0	0	0	0	0	0	0	0	0	0	0	3	1	0	0	0	0	0	1	1	0	0	2	0	0	1	0	0	0	0	0	0	0	2	0	0	0	0	0	D_0__Bacteria; D_1__Verrucomicrobia; D_2__Verrucomicrobiae; D_3__Opitutales; D_4__Opitutaceae; D_5__Alterococcus; D_6__uncultured bacterium
AY661983.1.1502	0	2	0	1	0	0	3	0	4	1	0	7	1	0	0	0	0	0	0	0	2	0	3	0	1	0	3	0	0	5	0	1	0	2	0	1	0	3	9	0	0	0	0	0	1	0	1	0	0	1	2	1	2	1	1	1	0	1	0	0	0	1	0	0	8	4	1	0	0	0	0	1	2	1	0	0	D_0__Bacteria; D_1__Armatimonadetes; D_2__Armatimonadia; D_3__Armatimonadales; D_4__uncultured bacterium; D_5__uncultured bacterium; D_6__uncultured bacterium
KX139009.1.1460	524	969	311	592	75	846	424	398	286	479	899	942	1281	400	1059	814	272	430	342	557	358	530	1016	114	743	455	725	843	68	670	473	194	311	467	324	419	744	473	207	484	255	576	242	1266	298	548	406	334	56	486	293	443	210	359	532	1012	445	251	219	369	164	84	546	405	140	439	521	257	231	365	255	190	596	377	680	32	D_0__Bacteria; D_1__Bacteroidetes; D_2__Bacteroidia; D_3__Chitinophagales; D_4__Chitinophagaceae; D_5__Terrimonas; Ambiguous_taxa
LMYF01009029.3575.5082	16	799	198	77	0	42	167	28	100	84	128	371	7	84	34	1	4	222	10	22	56	0	14	5	106	447	318	99	8	389	104	10	154	13	1	99	7	36	515	45	80	1	95	3	42	3	43	60	0	11	9	17	245	10	52	12	5	30	47	181	0	39	81	3	1	1	2	4	56	7	3	37	23	443	11	1	D_0__Bacteria; D_1__Bacteroidetes; D_2__Bacteroidia; D_3__Flavobacteriales; D_4__Crocinitomicaceae; D_5__Fluviicola; Ambiguous_taxa
EU800822.1.1500	1	2	8	5	4	3	0	3	4	1	4	4	3	4	0	3	3	1	0	2	3	0	5	8	3	0	7	2	5	2	1	3	1	0	0	3	6	5	0	1	1	4	3	1	3	2	4	9	9	3	2	0	2	0	2	0	2	0	1	1	0	0	2	0	1	2	1	0	0	2	4	0	0	1	2	0	D_0__Bacteria; D_1__Verrucomicrobia; D_2__Verrucomicrobiae; D_3__Opitutales; D_4__Opitutaceae; D_5__Opitutus; Ambiguous_taxa
FPLS01060315.22.1510	5	2	4	1	5	0	1	1	3	0	5	6	2	1	4	4	0	0	1	2	6	1	0	8	2	3	2	4	14	5	2	2	2	1	2	4	4	2	0	5	2	7	1	1	1	2	4	3	2	1	2	0	0	0	1	0	4	2	2	0	0	5	1	0	2	1	1	0	2	4	2	2	0	1	3	0	D_0__Bacteria; D_1__Proteobacteria; D_2__Alphaproteobacteria; D_3__Elsterales; D_4__uncultured; D_5__metagenome; D_6__metagenome
KF070936.1.1382	2	1	2	4	0	0	5	1	0	2	3	1	0	0	3	2	0	0	0	5	0	3	2	0	1	1	12	2	4	1	2	3	0	4	0	1	0	1	4	2	1	2	1	4	0	1	0	0	3	1	0	0	0	1	0	2	3	1	0	0	1	2	1	3	5	0	1	3	0	0	0	0	3	0	1	1	D_0__Bacteria; D_1__Verrucomicrobia; D_2__Verrucomicrobiae; D_3__Chthoniobacterales; D_4__Chthoniobacteraceae; D_5__Candidatus Udaeobacter; D_6__uncultured bacterium
FJ479290.1.1516	15	11	21	13	33	19	52	17	29	21	12	32	13	32	28	23	14	15	13	17	23	32	35	50	17	35	85	22	50	20	26	17	4	45	31	20	21	29	21	18	24	42	30	32	22	20	39	20	23	28	22	19	19	9	30	22	28	18	10	6	26	23	18	6	15	15	49	25	24	15	9	10	15	17	16	1	D_0__Bacteria; D_1__Latescibacteria; Ambiguous_taxa; Ambiguous_taxa; Ambiguous_taxa; Ambiguous_taxa; Ambiguous_taxa
EF018605.1.1341	6	22	9	10	1	12	8	7	5	16	2	23	13	8	13	7	20	13	2	3	5	10	8	1	8	7	10	10	0	6	1	10	3	16	6	7	8	5	0	3	15	21	5	5	2	8	12	3	4	8	4	16	0	5	5	7	5	5	2	6	1	13	3	4	8	5	10	4	1	6	2	1	0	2	5	3	D_0__Bacteria; D_1__Acidobacteria; D_2__Acidobacteriia; D_3__Solibacterales; D_4__Solibacteraceae (Subgroup 3); D_5__Bryobacter; D_6__uncultured bacterium
HQ697395.1.1506	0	2	0	0	0	0	0	1	0	0	0	0	0	0	0	0	0	1	0	0	0	1	0	0	0	0	0	0	0	0	0	0	0	0	0	0	0	0	0	0	1	1	0	0	0	0	0	0	1	0	0	0	0	0	1	0	0	0	0	0	0	1	0	0	0	0	0	2	0	0	0	0	0	0	0	0	D_0__Bacteria; D_1__Proteobacteria; D_2__Gammaproteobacteria; D_3__Betaproteobacteriales; D_4__TRA3-20; Ambiguous_taxa; Ambiguous_taxa
JQ309130.1.1445	0	0	0	0	0	0	0	0	0	0	0	0	0	0	0	0	0	1	0	0	0	0	0	0	0	0	1	0	0	0	0	0	0	0	0	0	0	0	0	0	0	0	0	0	0	0	0	0	0	0	0	0	0	0	0	0	0	0	0	1	0	0	0	0	0	1	0	0	0	0	0	0	0	0	0	0	D_0__Bacteria; D_1__Acidobacteria; D_2__Blastocatellia (Subgroup 4); D_3__Blastocatellales; D_4__Blastocatellaceae; D_5__Blastocatella; Ambiguous_taxa
JN616132.1.1329	0	4	3	1	0	0	0	0	0	2	5	1	0	1	0	2	0	0	1	2	1	1	0	1	0	0	0	0	2	0	1	0	1	0	0	5	1	0	0	0	0	0	0	0	0	0	0	1	3	0	0	0	1	0	0	2	0	0	1	0	3	0	0	0	0	0	0	1	0	0	0	0	0	4	0	0	D_0__Bacteria; D_1__Bacteroidetes; D_2__Bacteroidia; D_3__Cytophagales; D_4__Microscillaceae; D_5__uncultured; D_6__uncultured bacterium
GQ250434.1.1437	4	15	21	26	2	50	3	14	5	17	14	4	19	6	24	35	17	24	18	51	5	16	68	1	37	13	24	12	5	7	7	11	5	19	1	12	24	29	9	17	11	47	20	60	16	12	6	15	5	20	7	43	5	22	14	11	19	6	4	12	12	18	17	49	20	12	19	2	2	10	35	10	16	33	38	2	D_0__Bacteria; D_1__Actinobacteria; D_2__Actinobacteria; D_3__Propionibacteriales; D_4__Nocardioidaceae; D_5__Nocardioides; Ambiguous_taxa
GQ088151.1.1336	0	0	0	0	0	0	0	0	1	0	0	0	0	0	0	0	0	0	0	0	0	0	0	0	0	0	0	0	0	0	0	0	0	0	0	0	0	0	0	0	0	0	0	0	0	0	0	0	0	0	0	0	0	0	0	0	0	0	0	0	0	0	0	0	0	0	0	0	0	0	3	0	0	0	0	0	D_0__Bacteria; D_1__Actinobacteria; D_2__Actinobacteria; D_3__Frankiales; D_4__Frankiaceae; D_5__uncultured bacterium; D_6__uncultured bacterium
EU133119.1.1362	0	0	0	2	0	0	0	0	0	0	0	0	0	0	0	0	0	0	0	0	0	0	0	0	0	0	0	0	0	0	0	0	0	0	0	0	0	0	0	0	0	0	0	0	0	0	0	0	0	0	0	0	0	0	0	0	0	0	0	0	0	0	0	0	0	0	0	0	0	0	0	0	0	0	0	0	D_0__Bacteria; D_1__Actinobacteria; D_2__Acidimicrobiia; D_3__uncultured; D_4__uncultured bacterium; D_5__uncultured bacterium; D_6__uncultured bacterium
HM445445.1.1507	0	0	0	1	1	3	1	1	0	2	0	0	0	0	0	0	2	0	0	1	4	1	4	3	0	0	7	1	1	0	0	0	0	0	0	0	0	0	1	0	0	0	2	0	0	2	4	0	1	0	1	1	0	1	0	0	0	0	0	0	0	3	0	1	1	2	1	0	0	0	1	1	0	0	1	1	D_0__Bacteria; D_1__Actinobacteria; D_2__Thermoleophilia; D_3__Gaiellales; D_4__Gaiellaceae; D_5__Gaiella; Ambiguous_taxa
FPLS01013307.19.1483	0	0	0	0	0	0	0	0	0	0	0	0	0	0	0	0	0	0	0	0	1	0	0	0	0	0	1	0	0	0	0	0	0	0	0	0	0	0	0	0	0	0	0	0	1	0	0	0	0	0	0	0	0	0	0	0	0	0	0	0	0	0	0	0	0	0	0	0	0	0	0	0	0	0	0	0	D_0__Bacteria; D_1__Proteobacteria; D_2__Alphaproteobacteria; D_3__Rhizobiales; D_4__Rhizobiaceae; Ambiguous_taxa; Ambiguous_taxa
KU940244.1.1286	0	0	0	0	1	0	0	0	0	0	0	0	0	0	0	0	0	0	0	0	0	0	0	0	0	0	0	0	0	0	0	0	0	0	0	0	0	0	0	0	0	0	2	0	0	1	0	0	0	1	0	0	0	0	0	0	0	0	0	0	0	0	0	0	0	0	0	0	0	0	1	0	0	0	1	0	D_0__Bacteria; D_1__Actinobacteria; D_2__Actinobacteria; D_3__Streptomycetales; D_4__Streptomycetaceae; D_5__Streptomyces; D_6__Streptomyces sp. NNPR76
HM445067.1.1377	0	1	2	1	2	0	0	7	5	0	0	6	4	1	0	2	3	1	0	2	5	2	10	7	0	6	6	0	5	3	3	1	1	3	1	2	1	0	2	1	0	1	1	4	0	4	2	0	5	2	2	0	2	0	0	1	0	0	2	2	1	0	4	1	0	1	0	2	2	1	0	0	2	2	1	0	D_0__Bacteria; D_1__Proteobacteria; D_2__Deltaproteobacteria; D_3__Myxococcales; D_4__Haliangiaceae; D_5__Haliangium; D_6__uncultured bacterium
JN409065.1.1411	0	1	2	0	0	0	0	1	0	0	0	0	1	0	0	1	5	0	0	0	0	0	1	1	0	0	0	1	1	0	0	1	0	0	1	0	0	0	0	0	0	0	0	1	0	0	0	0	0	0	0	0	1	0	0	0	0	1	0	0	0	2	0	0	1	1	0	1	1	2	4	2	0	0	0	1	D_0__Bacteria; D_1__Proteobacteria; D_2__Alphaproteobacteria; D_3__Sphingomonadales; D_4__Sphingomonadaceae; D_5__uncultured; D_6__uncultured alpha proteobacterium
EU290158.1.1467	1	0	0	0	0	0	0	0	0	0	1	0	0	0	0	2	0	0	1	0	0	0	0	0	0	0	0	0	0	0	0	0	0	0	0	0	0	0	0	0	0	0	0	0	0	1	0	0	0	1	0	0	0	0	0	0	0	0	0	0	4	0	0	0	0	0	0	0	0	0	0	0	0	0	0	0	D_0__Bacteria; D_1__Firmicutes; D_2__Bacilli; D_3__Bacillales; D_4__Paenibacillaceae; D_5__Paenibacillus; Ambiguous_taxa
EU881161.1.1495	30	51	57	75	78	43	57	46	50	59	123	142	57	44	67	65	34	24	52	106	37	55	82	188	37	50	83	105	156	47	39	47	28	44	55	86	47	35	18	27	25	82	42	48	36	57	95	60	83	65	33	51	18	26	51	51	56	28	25	34	19	36	33	20	22	13	20	40	23	39	44	23	22	46	34	1	D_0__Bacteria; D_1__Gemmatimonadetes; D_2__Gemmatimonadetes; D_3__Gemmatimonadales; D_4__Gemmatimonadaceae; D_5__uncultured; Ambiguous_taxa
EU223947.1.1486	5	4	3	3	0	3	0	3	1	10	2	0	3	1	7	0	3	5	4	0	6	5	2	4	7	3	2	6	2	6	0	2	2	1	1	0	4	5	0	3	3	5	2	2	0	6	1	0	1	2	0	6	1	1	4	2	3	0	0	2	2	2	8	0	5	4	1	2	0	3	2	1	1	3	5	0	D_0__Bacteria; D_1__Proteobacteria; D_2__Alphaproteobacteria; D_3__Sphingomonadales; D_4__Sphingomonadaceae; Ambiguous_taxa; Ambiguous_taxa
FJ822650.1.1385	0	0	0	0	1	0	0	0	0	0	0	0	0	0	0	0	0	0	0	0	0	0	0	0	0	0	0	0	0	0	0	0	0	0	0	0	0	0	0	0	0	0	1	0	0	0	0	0	0	0	0	0	0	0	0	1	0	0	0	0	0	0	0	0	0	0	0	1	0	0	0	0	0	0	0	0	D_0__Bacteria; D_1__Verrucomicrobia; D_2__Verrucomicrobiae; D_3__Chthoniobacterales; D_4__Chthoniobacteraceae; D_5__Candidatus Udaeobacter; D_6__uncultured Verrucomicrobia bacterium
FPLS01060263.9.1533	0	0	0	0	0	0	0	0	0	0	0	0	0	0	0	0	0	0	0	0	0	0	0	0	0	0	0	0	0	0	0	1	0	0	0	0	0	0	0	0	0	0	0	0	0	0	0	0	0	2	0	0	0	0	1	0	0	1	0	0	0	0	0	0	0	0	0	1	0	0	0	0	0	0	0	0	D_0__Bacteria; D_1__Proteobacteria; D_2__Deltaproteobacteria; D_3__Myxococcales; D_4__P3OB-42; D_5__metagenome; D_6__metagenome
EU335251.1.1520	1	0	0	0	1	2	0	1	1	4	1	0	1	0	2	4	4	0	0	0	0	0	2	1	1	2	1	0	2	1	1	1	0	1	1	0	0	1	0	0	0	0	2	2	5	1	2	0	1	0	0	1	0	3	0	2	0	0	0	0	2	0	1	1	0	1	0	1	2	0	2	0	1	1	6	0	D_0__Bacteria; D_1__Acidobacteria; D_2__Subgroup 6; D_3__uncultured bacterium; D_4__uncultured bacterium; D_5__uncultured bacterium; D_6__uncultured bacterium
DQ404607.1.1517	0	0	0	0	0	0	0	0	0	0	0	0	0	0	0	0	0	0	0	0	0	0	0	1	0	0	0	0	0	0	0	0	0	0	0	0	0	0	0	0	0	1	0	0	0	0	0	0	0	0	0	0	0	0	0	0	0	0	0	0	0	0	0	0	0	0	0	0	0	0	0	0	0	0	0	0	D_0__Bacteria; D_1__Elusimicrobia; D_2__Lineage IIc; D_3__uncultured bacterium; D_4__uncultured bacterium; D_5__uncultured bacterium; D_6__uncultured bacterium
FJ936634.1.1016	1	0	1	0	5	0	0	0	0	2	0	0	0	0	0	0	0	0	0	0	1	8	0	0	1	0	2	0	0	2	0	0	0	0	2	0	2	0	0	0	0	0	0	0	0	0	0	1	4	0	1	0	0	0	0	3	0	1	0	0	0	0	0	0	3	0	1	0	0	0	0	0	0	0	0	0	D_0__Archaea; D_1__Thaumarchaeota; D_2__Nitrososphaeria; D_3__Nitrosotaleales; D_4__Nitrosotaleaceae; D_5__uncultured archaeon; D_6__uncultured archaeon
EF019216.1.1386	2	1	0	5	1	3	1	3	2	1	4	2	5	0	0	0	1	1	1	3	2	1	9	3	0	4	10	4	1	5	1	1	0	0	1	0	1	1	0	5	3	2	2	0	1	10	2	1	0	0	0	3	0	1	4	9	2	0	3	0	0	5	1	0	1	1	1	2	2	3	3	1	0	2	0	1	D_0__Bacteria; D_1__Proteobacteria; D_2__Deltaproteobacteria; D_3__Myxococcales; D_4__KD3-10; D_5__uncultured Archangiaceae bacterium; D_6__uncultured Archangiaceae bacterium
EU135033.1.1330	9	12	9	13	8	13	13	11	5	7	14	17	8	8	13	17	15	9	3	18	10	18	16	11	4	10	30	5	13	14	19	11	2	9	8	9	6	17	7	5	5	8	17	10	6	14	28	5	24	8	4	14	6	10	2	9	5	5	6	2	11	11	6	7	13	4	7	18	10	4	16	4	5	8	11	2	D_0__Bacteria; D_1__Planctomycetes; D_2__Phycisphaerae; D_3__Tepidisphaerales; D_4__WD2101 soil group; D_5__uncultured bacterium; D_6__uncultured bacterium
FJ004715.1.1376	0	0	0	0	0	0	0	0	0	0	0	1	1	0	0	0	0	0	0	2	0	0	0	1	0	2	0	0	1	0	0	0	0	0	0	0	0	0	0	0	0	0	1	0	0	0	0	0	0	0	0	0	0	0	1	1	0	0	0	0	0	0	0	0	0	0	1	0	0	0	0	0	0	0	0	0	D_0__Bacteria; D_1__Acidobacteria; D_2__Subgroup 6; D_3__uncultured bacterium; D_4__uncultured bacterium; D_5__uncultured bacterium; D_6__uncultured bacterium
EF018317.1.1343	0	0	0	0	0	0	0	0	0	0	0	2	0	0	0	0	2	0	1	0	0	0	0	0	1	0	0	0	0	0	0	1	1	0	0	1	0	0	0	0	0	0	2	0	0	0	0	0	0	0	0	0	0	0	0	0	0	0	0	0	0	1	0	0	0	0	0	0	0	0	0	0	0	0	0	0	D_0__Bacteria; D_1__Planctomycetes; D_2__Phycisphaerae; D_3__Phycisphaerales; D_4__Phycisphaeraceae; D_5__SM1A02; D_6__uncultured bacterium
FPLS01033080.13.1502	2	11	0	2	2	1	7	0	5	7	2	6	2	0	9	2	3	1	0	1	0	4	5	4	6	6	6	1	1	1	5	0	4	3	0	2	1	1	1	7	0	0	3	2	0	1	6	2	0	2	1	1	6	3	4	4	3	3	0	3	3	6	2	2	2	0	1	1	3	0	0	4	1	5	0	0	D_0__Bacteria; D_1__Armatimonadetes; D_2__Fimbriimonadia; D_3__Fimbriimonadales; D_4__Fimbriimonadaceae; D_5__metagenome; D_6__metagenome
KP985221.1.1527	0	0	0	0	0	0	0	0	0	0	0	0	0	0	0	0	0	0	0	0	2	0	0	0	0	0	0	0	0	0	0	0	0	0	0	0	0	0	0	0	0	0	0	0	0	0	0	0	0	0	0	0	0	0	0	0	0	0	0	0	0	0	0	0	0	0	0	0	0	0	0	0	0	0	0	0	D_0__Bacteria; D_1__Firmicutes; D_2__Bacilli; D_3__Bacillales; D_4__Paenibacillaceae; D_5__Brevibacillus; Ambiguous_taxa
FPLS01059844.38.1494	0	0	0	0	3	0	0	0	0	0	0	0	0	0	1	0	0	0	0	0	0	0	0	0	0	0	0	0	0	0	0	0	0	0	0	0	0	0	0	0	0	0	0	1	0	0	0	0	0	0	0	0	0	0	0	0	0	0	0	1	0	1	0	0	1	0	0	0	0	0	0	0	0	0	0	0	D_0__Bacteria; D_1__Proteobacteria; D_2__Alphaproteobacteria; D_3__Rhizobiales; D_4__Xanthobacteraceae; D_5__uncultured; D_6__metagenome
FPLS01017201.8.1550	87	62	45	77	149	47	61	43	43	40	141	105	24	75	27	67	16	46	27	96	59	216	38	377	13	216	198	101	126	40	88	27	90	51	50	69	72	137	20	6	16	19	112	14	16	23	83	103	371	36	32	10	33	45	30	153	54	35	57	16	81	44	25	20	9	40	23	117	25	17	44	21	18	77	43	1	D_0__Bacteria; D_1__Planctomycetes; D_2__Pla4 lineage; D_3__metagenome; D_4__metagenome; D_5__metagenome; D_6__metagenome
EU449594.1.1457	55	18	18	25	5	16	34	6	20	16	11	42	14	9	39	9	16	24	15	24	18	12	33	26	29	13	44	67	20	29	18	16	8	40	10	5	14	8	9	12	16	6	7	11	6	8	10	4	6	15	10	14	17	11	13	27	24	20	11	13	2	12	30	2	7	5	18	13	3	9	11	16	7	14	16	0	D_0__Bacteria; D_1__Proteobacteria; D_2__Deltaproteobacteria; D_3__Myxococcales; D_4__Haliangiaceae; D_5__Haliangium; D_6__uncultured Kofleriaceae bacterium
EU132021.1.1367	15	22	7	13	0	19	19	5	9	16	18	8	9	4	19	16	6	12	11	13	14	15	15	10	10	15	24	14	20	9	9	8	9	25	10	7	27	18	5	11	9	11	7	23	3	6	20	10	8	7	11	17	9	10	4	9	19	7	10	9	10	13	7	14	5	8	19	6	7	7	13	6	3	9	12	1	D_0__Bacteria; D_1__Acidobacteria; D_2__Subgroup 6; D_3__uncultured bacterium; D_4__uncultured bacterium; D_5__uncultured bacterium; D_6__uncultured bacterium
GQ264250.1.1476	0	0	0	0	0	1	0	0	0	1	3	1	0	0	1	0	0	0	0	0	0	0	0	0	0	0	1	0	0	0	1	0	0	0	0	0	0	0	0	0	0	0	0	0	0	0	0	0	0	0	0	0	0	0	2	0	0	0	0	0	0	1	0	1	1	0	0	0	0	2	0	0	0	0	0	0	D_0__Bacteria; D_1__Actinobacteria; D_2__Thermoleophilia; D_3__Solirubrobacterales; D_4__67-14; D_5__uncultured bacterium; D_6__uncultured bacterium
KC733177.1.1487	0	0	0	0	0	0	0	0	0	0	0	0	0	0	0	0	0	0	0	0	0	0	0	0	0	0	0	0	0	0	0	0	0	3	0	0	0	0	0	0	0	0	0	0	0	0	0	0	0	0	0	0	0	0	0	0	0	0	0	0	0	0	0	0	0	0	0	0	0	0	0	0	0	0	0	0	D_0__Bacteria; D_1__Firmicutes; D_2__Bacilli; D_3__Bacillales; D_4__Paenibacillaceae; D_5__Cohnella; Ambiguous_taxa
AUKK01000091.20050.21560	0	0	0	0	0	0	0	0	0	0	0	0	0	0	0	0	0	0	0	0	0	0	0	0	0	0	0	0	0	0	0	0	0	0	0	0	0	0	0	0	1	0	0	0	0	1	0	0	0	0	0	0	0	0	0	0	0	0	0	0	0	0	0	0	1	0	0	0	0	0	0	0	0	0	0	0	D_0__Bacteria; D_1__Proteobacteria; D_2__Gammaproteobacteria; D_3__Betaproteobacteriales; D_4__Burkholderiaceae; D_5__Mycoavidus; Ambiguous_taxa
AF234735.1.1519	1	3	0	0	1	0	0	2	0	0	0	2	0	0	0	1	0	0	0	1	1	1	0	0	1	4	3	0	0	0	0	2	0	0	0	0	0	0	0	0	0	0	2	0	0	1	0	0	0	0	0	0	0	0	2	1	0	0	0	0	0	1	0	0	2	1	0	0	0	1	1	0	0	0	0	0	D_0__Bacteria; D_1__Planctomycetes; D_2__Planctomycetacia; D_3__Pirellulales; D_4__Pirellulaceae; D_5__uncultured; Ambiguous_taxa
EU132030.1.1381	1	1	2	3	3	6	16	1	5	4	3	4	1	1	3	3	2	1	3	1	0	5	4	2	3	5	11	3	12	7	2	5	1	6	2	3	1	4	3	2	0	9	8	5	1	1	10	4	0	4	2	1	0	3	4	2	3	0	3	0	6	5	1	0	0	2	2	3	3	1	2	0	5	3	1	0	D_0__Bacteria; D_1__Acidobacteria; D_2__Subgroup 6; D_3__uncultured bacterium; D_4__uncultured bacterium; D_5__uncultured bacterium; D_6__uncultured bacterium
AB696059.1.1477	1	0	2	3	3	0	4	0	4	1	5	2	0	0	1	1	2	5	1	4	1	1	0	12	1	1	7	0	9	5	2	0	0	1	2	1	1	0	0	1	1	5	5	0	1	2	7	0	3	1	1	0	0	2	1	1	4	1	0	1	0	1	2	0	1	3	0	0	0	1	1	0	0	2	1	1	D_0__Bacteria; D_1__Proteobacteria; D_2__Deltaproteobacteria; D_3__Myxococcales; D_4__Haliangiaceae; D_5__Haliangium; D_6__uncultured bacterium
EU132496.1.1372	0	0	0	2	0	0	0	0	0	0	0	0	0	0	0	0	0	0	0	0	0	0	0	0	0	1	0	0	0	0	0	0	0	0	0	0	0	0	0	0	0	0	0	0	0	0	0	0	0	0	0	0	0	0	0	0	0	0	0	0	0	0	0	0	0	0	0	0	0	0	0	0	0	0	0	0	D_0__Bacteria; D_1__Actinobacteria; D_2__Thermoleophilia; D_3__Gaiellales; D_4__uncultured; D_5__uncultured bacterium; D_6__uncultured bacterium
EU202808.1.1429	0	2	8	0	3	1	1	4	1	0	5	6	0	0	4	3	1	3	1	3	2	2	1	6	1	0	1	2	3	1	0	0	0	3	1	2	2	1	0	0	0	1	0	0	0	0	3	0	4	2	0	0	0	0	4	0	4	0	0	1	0	2	0	0	1	0	0	0	0	0	0	3	0	0	1	1	D_0__Bacteria; D_1__Acidobacteria; D_2__Subgroup 5; D_3__uncultured Acidobacteriales bacterium; D_4__uncultured Acidobacteriales bacterium; D_5__uncultured Acidobacteriales bacterium; D_6__uncultured Acidobacteriales bacterium
FPLL01000238.16.1522	0	0	0	0	0	0	0	2	4	0	0	0	0	0	0	0	0	0	0	1	0	4	0	0	0	0	2	0	0	0	0	0	0	0	0	0	0	2	1	0	0	1	0	0	0	0	1	0	0	0	0	0	0	0	0	0	0	2	0	0	0	1	0	0	1	0	3	0	0	0	0	0	0	0	0	0	D_0__Bacteria; D_1__Proteobacteria; D_2__Deltaproteobacteria; D_3__Myxococcales; D_4__Sandaracinaceae; D_5__uncultured; Ambiguous_taxa
GQ199736.1.1497	2	7	4	7	2	1	3	20	4	2	2	4	2	0	1	4	3	2	0	3	0	3	12	7	5	2	19	13	10	11	0	4	0	3	4	7	2	8	1	16	3	5	2	2	0	3	25	29	1	17	0	15	2	0	5	3	5	3	4	2	3	5	0	0	5	0	1	2	2	1	1	4	0	10	11	0	D_0__Bacteria; D_1__Firmicutes; D_2__Bacilli; D_3__Bacillales; D_4__Bacillaceae; D_5__Bacillus; D_6__Bacillus sp. 210_34
GQ397052.1.1443	2	3	0	0	0	2	0	0	0	0	1	3	0	0	0	1	0	1	0	6	2	3	9	0	2	5	4	3	2	5	5	1	0	4	0	2	1	4	5	2	1	0	0	0	5	1	4	3	0	1	2	2	0	0	3	2	0	0	2	2	0	4	2	1	5	0	1	1	3	3	2	2	5	2	2	0	D_0__Bacteria; D_1__Chloroflexi; D_2__Chloroflexia; D_3__Chloroflexales; D_4__Roseiflexaceae; D_5__uncultured; D_6__uncultured bacterium
DQ125789.1.1415	0	2	3	2	0	2	2	3	3	1	1	5	1	0	10	0	1	6	0	1	0	6	0	0	7	2	2	2	1	9	5	1	0	0	4	3	0	0	1	4	5	2	4	5	0	1	2	2	1	1	0	0	2	5	0	0	1	4	1	1	3	4	1	1	6	1	3	2	0	1	2	0	6	2	2	0	D_0__Bacteria; D_1__Proteobacteria; D_2__Alphaproteobacteria; D_3__Rhizobiales; D_4__Xanthobacteraceae; D_5__Pseudolabrys; D_6__uncultured bacterium
FJ889271.1.1483	0	0	0	0	0	0	0	0	0	0	0	0	0	0	0	0	0	0	0	0	0	0	0	0	0	0	0	0	0	0	0	0	0	0	0	0	0	0	0	0	0	0	0	0	0	0	0	0	0	0	0	0	0	2	0	0	0	0	0	0	0	0	0	0	0	0	0	0	0	0	0	0	0	0	0	0	D_0__Bacteria; D_1__Proteobacteria; D_2__Gammaproteobacteria; D_3__Coxiellales; D_4__Coxiellaceae; D_5__Coxiella; D_6__uncultured Coxiellaceae bacterium
EU722754.1.1460	164	284	707	449	0	221	182	228	221	293	382	251	737	2	840	528	1146	497	289	388	245	229	366	0	483	284	1032	354	0	454	506	175	128	651	206	95	174	376	239	217	216	424	51	517	282	523	115	524	0	733	215	832	495	707	659	246	381	32	91	595	64	158	876	588	240	392	216	450	57	512	209	133	837	173	703	41	D_0__Bacteria; D_1__Actinobacteria; D_2__Actinobacteria; D_3__Pseudonocardiales; D_4__Pseudonocardiaceae; D_5__Saccharothrix; Ambiguous_taxa
FPLS01005875.16.1479	0	0	0	0	0	0	0	0	0	0	0	0	0	0	0	0	0	2	0	0	0	0	0	0	0	0	0	0	0	0	0	0	0	0	0	0	0	0	0	0	0	0	0	0	0	0	0	0	0	0	0	2	0	0	0	0	0	0	0	0	0	0	0	0	0	0	0	0	0	0	0	0	0	0	0	0	D_0__Bacteria; D_1__Proteobacteria; D_2__Alphaproteobacteria; D_3__Sphingomonadales; D_4__Sphingomonadaceae; D_5__Novosphingobium; Ambiguous_taxa
EF516705.1.1469	2	1	4	2	2	3	1	5	3	9	0	9	1	0	1	2	2	2	5	5	10	6	6	13	1	2	40	1	17	0	1	1	2	3	0	4	3	6	2	12	8	8	7	3	3	4	9	1	2	4	1	0	3	4	5	6	3	3	0	0	1	17	4	0	3	8	5	4	0	5	6	0	0	4	0	2	D_0__Bacteria; D_1__Proteobacteria; D_2__Deltaproteobacteria; D_3__Myxococcales; D_4__BIrii41; D_5__uncultured bacterium; D_6__uncultured bacterium
AF148941.1.1380	0	0	0	0	0	0	0	0	2	0	0	0	0	0	0	0	0	0	0	1	0	1	0	0	0	1	0	0	0	0	1	0	0	1	1	0	0	0	0	0	0	0	0	1	0	0	0	0	0	0	0	2	0	0	0	0	0	0	0	0	0	0	0	0	1	0	0	0	0	0	0	0	0	0	0	0	D_0__Bacteria; D_1__Proteobacteria; D_2__Deltaproteobacteria; D_3__Bdellovibrionales; D_4__Bdellovibrionaceae; D_5__Bdellovibrio; D_6__Bdellovibrio bacteriovorus
EF494334.1.1518	1	0	0	0	0	4	1	2	5	0	0	2	0	2	0	1	0	2	0	1	1	5	2	3	0	2	8	1	0	3	0	0	1	2	1	0	2	0	0	1	1	2	4	3	2	2	5	2	0	4	2	0	0	0	1	3	0	3	0	0	0	0	1	0	1	1	2	2	0	0	3	0	1	0	1	0	D_0__Bacteria; D_1__Acidobacteria; D_2__Holophagae; D_3__Subgroup 7; Ambiguous_taxa; Ambiguous_taxa; Ambiguous_taxa
HM062255.1.1468	0	1	0	0	0	0	0	0	0	0	0	1	0	0	0	0	0	0	0	0	2	1	0	1	0	0	0	0	0	0	0	1	0	1	0	0	0	0	0	0	0	0	0	0	0	0	0	0	1	0	0	0	0	0	0	0	1	0	0	0	0	0	0	0	0	0	0	0	0	0	0	0	0	0	0	0	D_0__Bacteria; D_1__Acidobacteria; D_2__Subgroup 6; D_3__uncultured Acidobacteria bacterium; D_4__uncultured Acidobacteria bacterium; D_5__uncultured Acidobacteria bacterium; D_6__uncultured Acidobacteria bacterium
KC554718.1.1543	10	16	25	33	7	31	25	34	18	38	22	49	14	8	29	14	48	24	12	30	31	19	56	10	23	37	122	20	34	15	10	36	8	26	9	20	18	30	14	33	33	55	17	18	25	31	46	23	4	35	11	14	10	18	46	16	28	17	0	20	13	97	18	8	40	18	13	8	18	25	41	13	5	25	19	6	D_0__Bacteria; D_1__Actinobacteria; D_2__Actinobacteria; D_3__Micrococcales; D_4__Intrasporangiaceae; D_5__Lapillicoccus; Ambiguous_taxa
JN023528.1.1467	0	0	0	0	0	0	2	0	0	0	0	0	0	0	0	0	0	0	0	0	0	1	0	0	2	0	0	0	0	0	0	0	0	2	0	0	0	0	0	0	0	0	0	0	0	0	1	0	2	0	0	0	0	0	0	2	0	1	0	0	0	0	0	0	0	0	1	1	1	0	0	0	0	0	0	0	D_0__Bacteria; D_1__Gemmatimonadetes; D_2__Gemmatimonadetes; D_3__Gemmatimonadales; D_4__Gemmatimonadaceae; D_5__uncultured; Ambiguous_taxa
KX959972.1.1379	32	19	15	21	0	19	1	12	2	40	13	15	17	7	48	16	8	19	17	19	19	9	17	2	29	19	39	19	0	16	6	7	9	12	12	3	18	24	17	14	1	7	27	33	7	57	11	22	1	16	11	36	1	12	18	40	10	4	5	13	7	2	34	5	5	12	15	15	24	10	4	18	3	7	27	1	D_0__Bacteria; D_1__Proteobacteria; D_2__Alphaproteobacteria; D_3__Sphingomonadales; D_4__Sphingomonadaceae; D_5__Sphingomonas; Ambiguous_taxa
LN571333.1.1332	0	0	0	0	0	0	0	0	0	0	0	0	0	0	0	0	0	0	0	0	0	0	0	0	0	0	0	0	0	0	0	2	0	0	0	0	0	0	0	0	0	0	0	2	0	0	0	0	0	0	0	0	0	2	0	0	0	0	0	0	0	0	0	0	0	0	0	0	0	0	0	0	0	0	0	0	D_0__Bacteria; D_1__Proteobacteria; D_2__Alphaproteobacteria; D_3__Acetobacterales; D_4__Acetobacteraceae; D_5__Acidicaldus; D_6__uncultured bacterium
EU801583.1.1451	2	3	3	2	3	6	4	0	2	3	3	1	3	3	4	2	4	2	5	2	1	5	7	3	1	7	13	2	3	3	11	0	3	5	1	5	0	1	2	0	3	6	6	3	2	0	6	3	2	3	4	2	4	0	7	0	0	1	3	1	3	2	2	3	0	2	2	4	3	1	3	2	0	1	1	0	D_0__Bacteria; D_1__Proteobacteria; D_2__Alphaproteobacteria; D_3__uncultured; D_4__uncultured bacterium; D_5__uncultured bacterium; D_6__uncultured bacterium
JQ770040.1.1487	0	0	0	1	0	0	0	0	0	1	0	0	0	0	0	0	0	1	0	0	0	0	0	0	0	0	0	1	0	1	0	0	0	0	0	0	1	0	0	0	0	1	0	0	0	0	0	2	1	0	0	0	0	0	0	0	0	0	0	0	0	0	1	0	1	0	0	0	0	0	0	0	0	1	2	0	D_0__Bacteria; D_1__Planctomycetes; D_2__Planctomycetacia; D_3__Pirellulales; D_4__Pirellulaceae; D_5__Pirellula; D_6__uncultured bacterium
DQ983313.1.1300	0	0	1	0	0	0	0	0	0	0	0	0	0	0	0	0	0	0	0	0	0	0	1	0	1	0	0	0	0	0	0	0	0	0	0	1	0	0	0	0	0	0	0	0	0	1	0	0	0	0	0	0	0	0	0	0	0	0	0	0	0	0	0	0	0	0	3	0	0	0	0	0	0	0	0	0	D_0__Bacteria; D_1__Proteobacteria; D_2__Alphaproteobacteria; D_3__Sphingomonadales; D_4__Sphingomonadaceae; D_5__Sphingopyxis; Ambiguous_taxa
KY190424.1.1482	84	37	58	32	74	55	207	63	102	63	79	119	44	52	49	59	66	61	50	77	71	81	123	143	54	94	212	71	165	77	32	35	54	108	83	49	97	98	53	73	73	72	70	56	59	87	176	37	65	57	45	58	43	49	83	82	65	58	23	32	43	71	43	50	72	73	117	52	34	35	64	25	51	36	58	12	D_0__Bacteria; D_1__Latescibacteria; D_2__uncultured bacterium; D_3__uncultured bacterium; D_4__uncultured bacterium; D_5__uncultured bacterium; D_6__uncultured bacterium
KU515030.1.1496	0	0	1	0	0	0	0	0	0	0	0	0	0	0	0	0	1	0	0	0	0	0	0	0	0	0	1	1	0	0	0	0	0	0	0	2	0	0	0	1	0	0	1	0	0	0	0	0	0	0	0	1	0	0	0	0	0	0	0	0	0	0	0	1	0	0	0	0	0	0	1	1	0	0	1	0	D_0__Bacteria; D_1__Proteobacteria; D_2__Gammaproteobacteria; D_3__Betaproteobacteriales; D_4__Burkholderiaceae; Ambiguous_taxa; D_6__uncultured bacterium
DQ532326.1.1496	0	0	0	0	0	0	0	0	0	0	40	0	0	0	0	0	0	50	0	1	0	0	1	0	0	1	0	0	0	1	15	0	0	0	0	0	1	0	0	1	0	0	0	0	0	0	0	1	0	0	0	0	5	1	47	0	0	0	0	0	2	0	18	2	0	50	0	0	0	0	1	5	10	0	17	0	D_0__Bacteria; D_1__Proteobacteria; D_2__Gammaproteobacteria; D_3__Betaproteobacteriales; D_4__Burkholderiaceae; D_5__Pseudorhodoferax; Ambiguous_taxa
EU180537.1.1442	0	0	1	0	0	0	0	0	0	0	0	0	0	0	0	0	0	0	0	0	0	0	1	0	0	1	1	0	0	1	0	0	0	0	0	0	0	0	5	1	0	0	0	0	0	2	0	0	0	0	1	1	1	1	0	0	0	0	0	2	0	0	0	1	1	1	3	0	0	0	0	1	2	3	0	0	D_0__Bacteria; D_1__Proteobacteria; D_2__Gammaproteobacteria; D_3__Betaproteobacteriales; D_4__Burkholderiaceae; Ambiguous_taxa; Ambiguous_taxa
FPLS01012289.17.1276	0	0	0	0	0	0	1	0	0	0	0	0	0	0	0	2	1	0	0	0	0	0	0	0	0	0	0	0	0	0	0	0	0	0	0	0	0	0	0	0	0	0	0	0	0	0	0	0	0	0	0	1	0	0	0	0	0	0	0	0	0	0	0	0	0	0	0	0	0	0	1	0	0	0	1	0	D_0__Bacteria; D_1__Actinobacteria; D_2__Actinobacteria; D_3__Streptosporangiales; D_4__Streptosporangiaceae; D_5__Nonomuraea; D_6__metagenome
JN002796.1.1337	1	11	11	4	2	7	5	4	1	10	10	14	3	0	13	8	4	2	4	7	6	12	15	15	8	7	29	13	31	6	6	3	2	4	10	11	3	5	6	7	10	8	6	9	7	5	10	6	12	11	0	6	4	4	11	3	8	1	0	7	0	24	8	0	17	2	0	10	2	11	12	1	3	8	7	0	D_0__Bacteria; D_1__Actinobacteria; D_2__Thermoleophilia; D_3__Gaiellales; D_4__uncultured; D_5__uncultured actinobacterium; D_6__uncultured actinobacterium
KY190512.1.1472	0	0	0	0	0	0	0	0	0	0	0	0	0	0	0	0	0	0	0	0	0	0	0	0	0	0	0	0	0	0	0	0	0	0	0	0	0	0	0	0	0	0	0	0	0	0	0	0	0	0	0	0	0	0	0	0	0	0	0	0	0	0	0	0	2	0	0	0	0	0	0	0	0	0	0	0	D_0__Bacteria; D_1__Proteobacteria; D_2__Deltaproteobacteria; D_3__Myxococcales; D_4__Haliangiaceae; D_5__Haliangium; D_6__uncultured bacterium
FQ659748.2.1288	0	0	0	0	0	0	0	0	0	0	0	0	0	0	0	0	0	0	0	0	0	0	0	0	0	0	0	0	0	2	0	0	0	0	0	0	0	0	0	0	0	0	0	0	0	0	0	0	0	0	0	0	0	0	0	0	0	0	0	0	0	0	0	0	0	0	0	0	0	0	0	0	0	0	0	0	D_0__Bacteria; D_1__Proteobacteria; D_2__Alphaproteobacteria; D_3__Rhizobiales; D_4__Xanthobacteraceae; D_5__uncultured; D_6__uncultured soil bacterium
CZCB01003020.114.1627	0	0	0	0	0	0	0	0	2	0	0	0	0	0	0	0	0	0	0	0	0	0	0	0	0	0	0	0	0	0	0	0	0	0	0	0	0	0	0	0	0	0	0	0	0	0	0	0	0	0	0	1	0	0	0	0	0	0	0	0	0	0	0	0	0	0	0	0	0	0	0	0	0	0	0	0	D_0__Bacteria; D_1__Firmicutes; D_2__Clostridia; D_3__DTU014; Ambiguous_taxa; Ambiguous_taxa; Ambiguous_taxa
EF019321.1.1373	0	0	1	1	4	0	0	0	1	1	0	0	0	1	0	0	1	0	0	1	0	1	1	0	1	0	1	0	0	0	0	0	0	0	0	0	0	0	1	1	1	0	0	0	0	0	1	0	0	0	1	0	1	1	0	1	1	0	1	0	0	0	0	0	4	0	0	0	0	0	0	0	0	0	0	0	D_0__Bacteria; D_1__Acidobacteria; D_2__Acidobacteriia; D_3__Acidobacteriales; D_4__uncultured; D_5__uncultured Acidobacteria bacterium; D_6__uncultured Acidobacteria bacterium
EF516096.1.1480	1	2	3	0	0	1	7	1	0	0	0	2	0	0	0	0	2	0	0	0	2	3	5	0	0	5	4	0	0	0	2	1	0	8	0	0	0	2	3	0	5	2	1	0	1	1	0	1	0	4	0	0	5	1	1	0	0	1	1	3	0	0	0	1	14	0	3	0	0	0	1	0	0	1	0	0	D_0__Bacteria; D_1__Verrucomicrobia; D_2__Verrucomicrobiae; D_3__Chthoniobacterales; D_4__Chthoniobacteraceae; D_5__Chthoniobacter; D_6__uncultured bacterium
EU134433.1.1384	96	28	112	122	221	114	163	102	95	142	215	216	71	57	108	62	57	76	73	194	98	155	216	530	69	107	311	226	313	81	74	74	70	102	101	162	131	83	31	57	60	181	186	104	57	90	190	94	278	134	50	72	29	34	115	103	116	67	21	73	39	84	98	43	53	31	74	45	75	124	103	53	31	94	83	7	D_0__Bacteria; D_1__Proteobacteria; D_2__Deltaproteobacteria; D_3__NB1-j; D_4__uncultured bacterium; D_5__uncultured bacterium; D_6__uncultured bacterium
FJ466145.1.1359	72	50	32	50	18	65	124	33	54	53	45	145	69	25	46	24	77	102	21	80	65	67	78	40	57	60	137	86	38	68	59	43	32	154	61	30	44	58	36	51	75	35	32	57	78	28	85	12	18	51	59	60	32	38	83	49	32	48	22	45	15	33	38	59	58	41	36	63	25	31	56	55	80	25	59	18	D_0__Bacteria; D_1__Proteobacteria; D_2__Alphaproteobacteria; D_3__Caulobacterales; D_4__Caulobacteraceae; D_5__Phenylobacterium; Ambiguous_taxa
HM445196.1.1311	1	0	0	2	0	0	0	0	3	0	0	1	1	2	0	1	0	0	0	0	0	0	0	5	0	0	4	0	1	0	1	0	0	0	0	0	0	1	0	0	0	0	0	0	1	0	1	0	0	0	0	0	0	0	0	0	3	0	0	0	0	1	0	0	1	0	0	1	1	0	1	1	0	0	0	0	D_0__Bacteria; D_1__Proteobacteria; D_2__Alphaproteobacteria; D_3__uncultured; D_4__uncultured bacterium; D_5__uncultured bacterium; D_6__uncultured bacterium
LC221820.1.1421	0	0	0	0	0	0	0	0	0	0	0	0	0	0	0	0	0	0	0	0	1	0	1	0	0	0	0	0	0	0	0	0	0	0	0	0	0	0	0	0	0	0	0	0	0	0	0	0	0	0	0	0	0	0	0	0	0	0	0	0	0	0	0	0	0	0	0	0	0	0	0	0	0	0	0	0	D_0__Bacteria; D_1__Bacteroidetes; D_2__Bacteroidia; D_3__Cytophagales; D_4__Spirosomaceae; D_5__Spirosoma; Ambiguous_taxa
AB821124.1.1482	0	0	0	0	3	0	0	0	1	0	0	1	0	0	0	1	1	0	0	0	1	0	1	2	0	0	0	0	4	1	1	0	0	0	0	1	0	0	0	0	0	1	0	1	0	0	0	1	0	0	0	0	0	0	0	1	0	0	0	0	0	1	0	0	2	0	0	0	0	0	1	0	0	0	1	0	D_0__Bacteria; D_1__Actinobacteria; D_2__Actinobacteria; D_3__Frankiales; D_4__Acidothermaceae; D_5__Acidothermus; D_6__uncultured bacterium
HM186605.1.1360	3	0	6	4	2	1	2	6	1	5	9	5	7	0	2	5	1	2	2	5	5	6	6	10	4	4	5	6	4	2	3	3	0	1	6	0	7	2	0	0	8	4	10	1	2	2	5	2	4	2	1	3	0	2	14	4	7	1	0	1	1	6	3	1	5	0	1	0	0	2	4	4	1	0	3	0	D_0__Bacteria; D_1__Planctomycetes; D_2__Planctomycetacia; D_3__Pirellulales; D_4__Pirellulaceae; D_5__uncultured; D_6__uncultured bacterium
EU134114.1.1296	1	0	0	0	0	2	0	0	1	0	0	0	0	0	1	1	0	0	0	0	0	0	0	0	0	0	0	0	0	0	0	0	0	0	0	0	0	0	0	0	0	0	0	0	0	0	0	0	0	0	0	0	0	0	0	0	0	0	0	0	3	0	0	1	0	0	0	0	0	0	0	0	0	0	0	0	D_0__Bacteria; D_1__Chloroflexi; D_2__Anaerolineae; D_3__SBR1031; D_4__A4b; D_5__uncultured bacterium; D_6__uncultured bacterium
HE602888.1.1407	0	0	2	0	1	0	2	2	0	2	0	0	0	0	1	0	2	0	0	0	2	0	1	1	0	2	1	1	9	2	1	0	0	0	0	2	1	1	5	0	1	1	0	1	3	2	2	1	0	0	0	0	0	0	0	2	0	0	1	0	1	0	1	1	1	0	0	2	1	0	0	0	3	0	2	0	D_0__Bacteria; D_1__Proteobacteria; D_2__Gammaproteobacteria; D_3__PLTA13; D_4__uncultured bacterium; D_5__uncultured bacterium; D_6__uncultured bacterium
FMDO01000061.123.1640	0	0	0	0	0	0	0	0	0	0	0	0	0	0	0	0	0	0	0	0	0	0	0	0	0	0	0	0	0	1	0	0	0	0	0	0	0	0	0	0	0	0	0	0	0	0	0	0	0	0	0	0	0	0	0	0	0	0	0	0	0	1	0	0	0	0	0	0	0	0	0	0	0	0	0	0	D_0__Bacteria; D_1__Firmicutes; D_2__Clostridia; D_3__Clostridiales; D_4__Clostridiales Incertae Sedis; D_5__Proteiniborus; Ambiguous_taxa
JN616158.1.1383	1	1	3	4	8	3	3	1	6	4	8	3	4	1	4	2	0	4	0	9	2	6	8	13	0	8	3	10	10	1	4	3	0	1	0	8	4	1	1	0	1	3	1	1	1	1	5	0	6	3	2	0	1	3	1	1	3	3	0	2	0	1	4	0	2	4	2	0	2	6	1	2	0	1	3	0	D_0__Bacteria; D_1__Acidobacteria; D_2__Subgroup 22; D_3__uncultured bacterium; D_4__uncultured bacterium; D_5__uncultured bacterium; D_6__uncultured bacterium
FPLS01041244.16.1482	24	38	27	15	17	45	26	24	13	34	29	36	47	17	50	19	42	19	10	24	27	31	45	18	28	27	81	40	66	23	30	30	20	33	23	33	28	29	9	20	29	40	37	52	16	10	39	8	13	35	11	42	13	22	19	30	12	23	8	21	12	46	29	13	34	17	24	8	17	25	23	6	15	10	15	0	D_0__Bacteria; D_1__Proteobacteria; D_2__Alphaproteobacteria; D_3__Rhizobiales; D_4__uncultured; Ambiguous_taxa; Ambiguous_taxa
HM438265.1.1429	0	0	0	0	0	0	0	0	0	0	0	0	0	0	0	0	1	0	0	0	0	0	0	0	0	1	0	0	0	0	0	0	0	0	0	1	0	0	0	0	0	0	0	0	0	0	0	0	0	0	0	0	0	0	0	0	0	0	0	0	0	0	0	0	0	0	0	0	0	0	0	0	0	0	0	0	D_0__Bacteria; D_1__Chloroflexi; D_2__Anaerolineae; D_3__SBR1031; D_4__uncultured Caldilineaceae bacterium; D_5__uncultured Caldilineaceae bacterium; D_6__uncultured Caldilineaceae bacterium
EU881358.1.1499	0	0	0	0	1	0	0	0	0	0	0	0	0	0	0	0	0	0	0	0	0	0	0	0	0	0	0	0	0	0	0	0	0	0	0	0	0	0	0	0	0	0	1	0	0	0	0	0	0	0	0	0	0	0	0	0	0	0	0	0	0	0	0	0	0	0	0	0	0	0	0	0	0	0	0	0	D_0__Bacteria; D_1__Bacteroidetes; D_2__Ignavibacteria; D_3__Kryptoniales; D_4__BSV26; D_5__uncultured bacterium; D_6__uncultured bacterium
EU104030.1.1446	7	6	4	0	0	0	9	1	1	5	0	10	18	0	7	0	0	11	4	23	2	0	0	0	33	0	1	1	0	5	2	1	13	1	0	0	8	10	24	0	4	0	4	22	0	13	6	2	0	8	0	1	0	6	4	0	3	1	0	2	0	5	1	1	2	18	2	0	0	1	0	2	2	2	10	3	D_0__Bacteria; D_1__Bacteroidetes; D_2__Bacteroidia; D_3__Chitinophagales; D_4__Chitinophagaceae; D_5__Taibaiella; Ambiguous_taxa
AB286400.1.1455	7	3	18	3	4	11	17	5	9	4	12	10	9	6	4	5	8	8	7	9	8	18	12	6	6	9	23	13	10	4	10	4	1	8	2	6	6	3	4	11	2	17	8	9	9	2	23	1	7	11	9	9	2	6	7	5	8	15	1	5	5	2	3	2	6	4	3	13	5	11	6	9	3	12	5	1	D_0__Bacteria; D_1__Bacteroidetes; D_2__Bacteroidia; D_3__Chitinophagales; D_4__Chitinophagaceae; D_5__Terrimonas; D_6__uncultured bacterium
FPLS01008541.11.1531	0	0	0	0	0	0	0	0	0	0	0	0	0	0	0	0	0	0	0	0	0	0	0	1	0	0	0	1	0	0	0	0	0	1	0	0	0	0	0	0	0	0	0	1	0	0	0	0	0	0	0	2	0	0	0	0	0	0	0	0	0	0	0	0	0	0	0	0	0	0	0	0	0	0	0	0	D_0__Bacteria; D_1__Proteobacteria; D_2__Deltaproteobacteria; D_3__Myxococcales; D_4__Blfdi19; Ambiguous_taxa; Ambiguous_taxa
EF019803.1.1423	5	0	1	0	0	3	2	1	2	1	2	3	1	0	3	0	0	0	3	0	1	5	5	3	1	1	3	9	4	0	0	1	0	2	1	2	3	3	1	0	2	1	3	2	0	3	1	0	4	1	0	1	1	0	1	0	1	1	0	0	5	4	1	0	1	1	2	0	1	0	2	1	0	1	0	0	D_0__Bacteria; D_1__Planctomycetes; D_2__Phycisphaerae; D_3__mle1-8; D_4__uncultured bacterium; D_5__uncultured bacterium; D_6__uncultured bacterium
FJ889336.1.1441	156	232	663	310	0	272	193	173	109	390	151	421	452	25	360	223	598	236	52	306	126	604	297	0	280	205	343	381	0	185	115	293	110	355	275	145	96	280	35	254	170	532	240	264	26	329	130	219	0	272	206	834	169	89	259	162	172	115	53	228	54	64	269	70	105	303	405	88	50	156	117	160	94	150	467	18	D_0__Bacteria; D_1__Proteobacteria; D_2__Alphaproteobacteria; D_3__Sphingomonadales; D_4__Sphingomonadaceae; D_5__Sphingomonas; Ambiguous_taxa
JN409101.1.1409	4	19	18	14	10	32	7	10	12	10	7	17	13	6	24	13	34	14	2	18	14	20	63	8	18	8	31	22	28	12	6	16	7	22	12	24	42	16	2	14	18	28	7	11	6	19	11	9	20	26	2	20	10	1	24	13	6	6	1	9	6	33	13	4	20	19	13	11	8	19	17	7	22	7	13	4	D_0__Bacteria; D_1__Proteobacteria; D_2__Alphaproteobacteria; D_3__Sphingomonadales; D_4__Sphingomonadaceae; D_5__Sphingomonas; Ambiguous_taxa
KC569934.1.1384	0	0	0	0	1	0	0	0	0	1	0	0	0	1	1	0	0	0	0	0	0	0	1	3	0	0	2	0	1	0	0	0	0	0	0	0	0	0	0	0	0	1	0	2	0	0	4	0	0	0	0	0	0	0	2	0	0	0	0	1	0	0	1	0	5	0	0	0	0	0	0	0	0	0	0	0	D_0__Bacteria; D_1__Proteobacteria; D_2__Deltaproteobacteria; D_3__Myxococcales; D_4__bacteriap25; D_5__uncultured bacterium; D_6__uncultured bacterium
JF707861.1.1345	1	1	0	1	1	0	0	1	0	1	1	0	1	0	0	1	0	1	0	1	0	3	2	3	1	0	2	3	0	0	0	1	1	2	0	0	0	0	0	0	1	6	0	1	1	0	0	3	0	2	0	2	0	1	2	0	0	1	0	0	0	2	2	0	0	0	1	0	1	0	3	0	0	0	2	0	D_0__Bacteria; D_1__Actinobacteria; D_2__Actinobacteria; D_3__Streptomycetales; D_4__Streptomycetaceae; D_5__Streptomyces; D_6__Streptomyces kanamyceticus
ACZG01000001.1437491.1439016	0	0	0	0	0	0	0	0	0	0	0	0	0	0	0	0	0	0	0	0	0	0	0	0	0	0	0	0	0	0	0	0	0	0	0	0	0	0	0	0	0	3	0	0	1	0	0	0	0	0	0	0	0	0	0	0	0	0	0	0	0	1	0	0	0	0	0	0	0	0	0	0	0	0	0	0	D_0__Bacteria; D_1__Proteobacteria; D_2__Gammaproteobacteria; D_3__Legionellales; D_4__Legionellaceae; D_5__Legionella; Ambiguous_taxa
HQ864002.1.1482	3	2	3	6	4	3	2	1	1	10	1	3	2	0	5	4	3	1	5	5	9	11	5	4	4	5	17	2	15	4	0	8	0	2	1	2	0	5	1	5	4	5	2	3	2	6	8	5	3	3	1	5	0	0	0	2	3	3	0	4	1	4	4	1	6	2	0	0	6	7	11	2	2	0	2	2	D_0__Bacteria; D_1__Actinobacteria; D_2__Acidimicrobiia; D_3__IMCC26256; Ambiguous_taxa; Ambiguous_taxa; Ambiguous_taxa
HM366518.1.1480	0	0	0	0	0	0	0	0	0	0	0	0	0	0	0	0	0	0	0	0	0	0	0	0	0	0	1	0	0	0	0	0	0	0	0	0	0	0	0	0	1	0	0	0	0	0	0	0	0	1	0	0	1	0	0	0	0	1	0	1	0	0	0	0	0	0	0	0	0	0	0	0	0	0	0	1	D_0__Bacteria; D_1__Bacteroidetes; D_2__Bacteroidia; D_3__Cytophagales; D_4__Cyclobacteriaceae; D_5__uncultured; D_6__uncultured bacterium
HQ597864.1.1508	14	10	21	12	8	9	26	16	15	18	20	14	11	20	8	18	9	9	5	17	31	16	13	21	7	22	56	7	26	11	23	22	5	20	6	12	16	16	15	10	23	14	21	14	24	5	35	3	5	12	13	9	5	12	12	12	14	9	17	14	16	24	18	9	15	16	23	18	14	12	29	10	5	6	16	0	D_0__Bacteria; D_1__Acidobacteria; D_2__Subgroup 6; D_3__uncultured Acidobacteria bacterium; D_4__uncultured Acidobacteria bacterium; D_5__uncultured Acidobacteria bacterium; D_6__uncultured Acidobacteria bacterium
AY736253.1.1246	1	0	0	0	0	1	0	0	0	1	0	0	1	1	2	0	0	0	0	0	0	0	3	0	3	0	0	0	0	0	0	0	0	0	0	0	0	0	0	2	0	0	0	1	3	1	1	0	0	0	0	0	0	1	8	2	0	0	1	1	0	1	0	0	0	0	0	0	0	0	0	0	0	1	1	0	D_0__Bacteria; D_1__Actinobacteria; D_2__Actinobacteria; D_3__Corynebacteriales; D_4__Mycobacteriaceae; D_5__Mycobacterium; D_6__uncultured actinobacterium
JQ978576.1.1531	5	6	2	3	4	2	5	5	3	2	8	6	2	9	3	5	1	2	4	8	5	7	5	8	3	7	16	5	7	1	4	7	1	2	4	3	8	6	1	3	4	2	5	4	2	2	6	1	8	2	1	3	1	3	1	6	2	0	3	2	2	3	1	8	2	6	4	6	4	1	2	3	1	1	2	0	D_0__Bacteria; D_1__Acidobacteria; D_2__Subgroup 6; D_3__uncultured bacterium; D_4__uncultured bacterium; D_5__uncultured bacterium; D_6__uncultured bacterium
FPLL01001274.16.1243	3	0	0	0	0	0	1	0	0	1	0	0	0	0	2	0	0	0	0	1	0	0	0	0	2	2	0	0	0	2	2	2	0	0	0	0	0	1	1	1	0	0	0	0	0	0	0	0	0	0	0	0	5	0	0	3	1	0	0	0	0	0	0	0	0	0	0	0	0	1	0	0	0	1	0	0	D_0__Bacteria; D_1__Verrucomicrobia; D_2__Verrucomicrobiae; D_3__Pedosphaerales; D_4__Pedosphaeraceae; D_5__metagenome; D_6__metagenome
EF589971.1.1389	16	34	24	39	10	34	33	18	19	19	44	22	46	27	24	42	24	16	19	45	21	10	20	30	33	33	46	27	24	35	26	34	9	37	22	28	34	24	14	10	25	33	22	27	20	24	35	10	8	17	31	31	7	15	21	18	16	14	14	11	9	15	26	13	22	19	16	22	11	6	30	9	6	9	13	7	D_0__Bacteria; D_1__Acidobacteria; D_2__Subgroup 6; D_3__uncultured bacterium; D_4__uncultured bacterium; D_5__uncultured bacterium; D_6__uncultured bacterium
FPLP01007958.12.1538	0	0	0	0	3	0	0	0	0	0	0	0	0	0	0	0	0	0	0	0	0	0	0	0	0	0	0	0	0	0	0	0	0	0	0	0	0	0	0	0	0	0	0	0	0	0	0	0	0	0	0	0	0	0	0	0	0	0	0	0	0	0	0	0	0	0	0	0	0	0	0	0	0	0	0	0	D_0__Bacteria; D_1__Proteobacteria; D_2__Deltaproteobacteria; D_3__PB19; D_4__metagenome; D_5__metagenome; D_6__metagenome
DQ450768.1.1333	7	7	11	4	4	10	5	7	5	11	5	8	2	5	6	1	6	7	4	8	3	4	4	7	5	4	7	1	10	5	4	5	2	3	0	4	5	0	1	1	5	6	6	4	3	8	8	4	4	10	5	11	2	3	6	1	4	2	0	5	3	2	1	2	6	4	5	3	2	6	9	1	1	2	2	0	D_0__Bacteria; D_1__Proteobacteria; D_2__Gammaproteobacteria; D_3__Betaproteobacteriales; D_4__Nitrosomonadaceae; D_5__Ellin6067; D_6__uncultured beta proteobacterium
KJ081612.1.1526	0	0	1	0	0	0	0	1	0	0	0	0	0	0	0	0	0	0	0	0	0	0	0	0	0	0	0	0	0	0	0	0	0	0	0	0	0	0	0	0	0	0	0	0	0	0	0	0	0	0	0	1	0	0	0	0	0	0	0	0	0	0	2	0	1	0	0	0	0	0	1	0	1	0	0	0	D_0__Bacteria; D_1__Proteobacteria; D_2__Gammaproteobacteria; D_3__Betaproteobacteriales; D_4__Burkholderiaceae; D_5__Ramlibacter; Ambiguous_taxa
GU208451.1.1451	0	2	0	0	0	1	3	1	1	2	0	0	1	0	1	1	1	1	0	0	2	3	0	2	1	1	7	0	4	1	0	0	0	0	0	2	2	3	0	0	1	2	7	0	0	0	2	0	0	0	3	0	1	0	1	1	0	3	0	0	0	2	0	1	0	1	0	1	1	0	1	0	0	0	0	0	D_0__Bacteria; D_1__Planctomycetes; D_2__Phycisphaerae; D_3__Phycisphaerales; D_4__Phycisphaeraceae; D_5__SM1A02; D_6__uncultured prokaryote
HE653856.1.1438	6	7	3	0	16	2	2	1	3	3	8	4	3	0	2	3	1	3	5	10	2	9	5	12	3	5	9	3	11	4	3	1	7	1	1	1	3	0	1	2	4	9	14	2	6	2	2	2	9	2	1	6	0	1	4	1	1	1	0	2	2	4	1	1	4	1	2	1	1	5	2	3	5	2	5	0	D_0__Bacteria; D_1__Nitrospirae; D_2__Nitrospira; D_3__Nitrospirales; D_4__Nitrospiraceae; D_5__Nitrospira; D_6__uncultured bacterium
EU881113.1.1528	14	5	17	25	45	23	51	20	22	29	46	47	14	14	18	12	7	19	16	25	32	29	49	115	15	21	72	40	68	18	16	9	14	42	16	34	29	12	6	16	11	27	23	22	14	18	52	17	72	31	6	21	9	8	32	25	40	12	3	23	7	16	11	9	17	7	17	14	13	14	14	5	2	12	16	1	D_0__Bacteria; D_1__Proteobacteria; D_2__Deltaproteobacteria; D_3__NB1-j; D_4__uncultured bacterium; D_5__uncultured bacterium; D_6__uncultured bacterium
HM780303.1.1463	4	16	7	12	2	16	5	8	5	15	9	6	12	5	16	10	19	10	5	4	12	5	12	2	9	15	22	20	10	9	10	13	1	13	9	6	12	5	7	11	6	10	9	13	4	7	11	3	4	7	6	10	8	5	8	5	5	6	4	6	3	32	10	2	22	3	4	6	4	5	4	5	8	4	9	2	D_0__Bacteria; D_1__Proteobacteria; D_2__Alphaproteobacteria; D_3__Rhizobiales; D_4__Xanthobacteraceae; D_5__Bradyrhizobium; D_6__uncultured bacterium
JF198830.1.1305	0	0	0	0	0	0	0	0	0	0	0	0	0	0	0	0	0	0	0	0	0	0	0	0	0	0	0	0	0	0	0	0	0	0	0	0	0	0	0	0	0	0	0	0	0	0	0	0	1	0	0	0	0	0	0	0	0	0	0	0	0	0	0	0	0	0	0	0	0	0	1	0	0	1	0	0	D_0__Bacteria; D_1__Chloroflexi; D_2__Ktedonobacteria; D_3__Ktedonobacterales; D_4__Ktedonobacteraceae; D_5__1959-1; D_6__uncultured bacterium
GU983370.1.1380	0	0	2	0	1	1	1	1	7	1	0	1	3	0	0	0	1	2	3	3	3	5	4	0	8	2	8	1	6	5	1	5	2	2	0	0	1	1	0	0	9	5	4	1	1	2	1	0	1	1	2	1	0	3	2	5	1	0	0	1	7	1	3	0	6	4	2	1	0	3	4	0	1	2	1	0	D_0__Bacteria; D_1__Planctomycetes; D_2__Phycisphaerae; D_3__Tepidisphaerales; D_4__WD2101 soil group; Ambiguous_taxa; Ambiguous_taxa
AM116727.1.1275	0	0	0	1	0	0	0	0	0	0	0	1	0	0	0	0	0	0	0	0	0	0	0	0	0	0	2	0	0	0	0	0	0	4	0	0	0	0	0	0	0	0	0	0	0	0	0	1	0	0	0	0	0	0	0	0	0	0	0	0	0	0	0	0	0	0	0	0	0	0	0	0	0	1	0	0	D_0__Bacteria; D_1__Proteobacteria; D_2__Gammaproteobacteria; D_3__Betaproteobacteriales; D_4__Burkholderiaceae; D_5__uncultured; D_6__uncultured beta proteobacterium
AB630425.1.1409	0	0	0	0	1	0	0	0	0	0	0	0	0	0	0	0	0	0	0	0	0	0	0	0	0	0	0	0	0	0	0	0	0	0	0	0	0	0	0	0	0	0	0	0	0	0	1	0	0	0	0	0	0	0	0	0	0	0	0	0	0	0	0	0	0	0	0	0	0	0	0	0	0	0	0	0	D_0__Bacteria; D_1__Proteobacteria; D_2__Alphaproteobacteria; D_3__Holosporales; D_4__Holosporaceae; D_5__uncultured; D_6__uncultured bacterium
HQ462548.1.1216	1	1	1	0	1	0	2	0	0	0	2	1	1	0	2	0	1	0	0	1	1	0	0	0	0	1	0	2	2	0	1	0	0	0	2	0	0	0	1	0	0	0	1	1	0	1	1	0	3	1	0	0	0	1	2	1	0	1	0	0	1	3	1	1	0	2	0	0	2	0	1	1	0	0	0	0	D_0__Bacteria; D_1__Proteobacteria; D_2__Alphaproteobacteria; D_3__Rhizobiales; D_4__Xanthobacteraceae; D_5__uncultured; D_6__uncultured Xanthobacteraceae bacterium
EU440664.1.1482	0	0	0	0	0	0	0	0	0	1	0	0	1	0	4	0	1	0	0	1	0	3	2	0	2	0	1	0	0	0	0	0	0	0	0	1	0	0	0	2	1	0	0	2	1	0	0	0	0	2	0	1	2	0	0	1	1	0	0	0	0	1	0	0	1	0	0	0	1	0	0	0	1	0	0	0	D_0__Bacteria; D_1__Proteobacteria; D_2__Gammaproteobacteria; D_3__Diplorickettsiales; D_4__Diplorickettsiaceae; D_5__Aquicella; D_6__uncultured Aquicella sp.
GQ264223.1.1472	9	40	17	4	3	15	8	1	28	4	1	27	6	0	17	1	10	58	0	1	10	4	45	0	16	3	14	6	2	7	9	9	12	26	13	3	4	5	5	19	20	10	1	5	6	16	0	6	2	21	1	1	8	1	22	3	4	4	1	10	0	12	7	7	13	12	19	3	7	14	5	5	15	8	30	2	D_0__Bacteria; D_1__Bacteroidetes; D_2__Bacteroidia; D_3__Cytophagales; D_4__Microscillaceae; D_5__Chryseolinea; D_6__uncultured bacterium
JF703477.1.1418	4	2	0	0	2	0	1	0	0	0	0	0	0	0	1	1	0	0	1	0	0	0	0	0	0	0	9	1	2	0	0	0	0	0	0	0	1	1	0	0	2	0	1	0	1	0	0	0	0	2	0	0	0	0	0	0	1	0	0	0	1	4	2	0	0	1	1	2	0	0	0	1	1	0	0	0	D_0__Bacteria; D_1__Proteobacteria; D_2__Gammaproteobacteria; D_3__Xanthomonadales; D_4__Rhodanobacteraceae; D_5__Dokdonella; D_6__uncultured Xanthomonadaceae bacterium
EF522332.1.1320	0	1	1	0	0	0	1	0	0	2	0	1	2	1	0	0	1	0	0	0	1	0	0	0	2	0	1	0	7	0	0	1	0	1	1	1	0	0	1	1	0	0	0	0	0	0	1	0	0	1	0	1	0	2	0	0	3	0	0	1	0	2	0	0	2	2	1	0	0	0	0	0	0	0	0	0	D_0__Bacteria; D_1__Chloroflexi; D_2__Ktedonobacteria; D_3__C0119; D_4__uncultured Chloroflexi bacterium; D_5__uncultured Chloroflexi bacterium; D_6__uncultured Chloroflexi bacterium
EF016815.1.1470	4	8	6	16	4	35	2	14	9	17	7	12	5	7	10	1	23	15	8	22	10	22	21	1	11	11	30	12	13	2	0	9	3	14	4	3	4	21	3	9	12	13	1	12	8	4	22	9	3	28	0	12	5	14	21	9	8	5	4	5	6	24	33	9	14	9	5	3	6	10	13	8	4	5	16	1	D_0__Bacteria; D_1__Actinobacteria; D_2__Actinobacteria; D_3__Frankiales; D_4__uncultured; D_5__uncultured actinobacterium; D_6__uncultured actinobacterium
FPLS01010349.15.1481	0	1	0	0	0	1	0	0	0	0	0	0	0	0	0	0	1	0	0	0	0	0	0	0	0	0	1	0	0	0	0	0	0	0	0	0	0	1	0	0	0	0	1	0	0	0	0	1	0	0	0	0	0	0	0	0	0	0	0	0	0	0	0	0	0	0	0	0	0	0	0	0	0	0	0	0	D_0__Bacteria; D_1__Proteobacteria; D_2__Deltaproteobacteria; D_3__Myxococcales; D_4__Haliangiaceae; D_5__Haliangium; D_6__metagenome
HM366486.1.1488	9	6	4	2	0	5	9	3	7	7	3	9	8	5	8	1	8	3	1	3	7	3	7	5	11	7	23	3	11	7	7	4	2	10	0	1	14	5	1	3	5	6	13	3	7	6	9	2	0	2	1	8	1	3	9	13	5	3	0	7	2	5	9	0	5	0	3	1	1	3	0	2	4	4	5	3	D_0__Bacteria; D_1__Bacteroidetes; D_2__Bacteroidia; D_3__Chitinophagales; D_4__Chitinophagaceae; D_5__Ferruginibacter; D_6__uncultured bacterium
DQ354711.1.1492	3	3	2	3	0	0	0	0	1	2	2	5	0	1	2	2	1	1	0	3	2	0	5	2	4	3	14	3	0	3	1	0	2	1	0	3	2	2	5	0	10	0	1	0	0	3	1	3	1	2	0	1	0	2	5	6	0	0	0	0	0	3	1	2	2	3	0	1	3	0	2	2	10	3	0	0	D_0__Bacteria; D_1__Proteobacteria; D_2__Gammaproteobacteria; D_3__Betaproteobacteriales; D_4__Burkholderiaceae; D_5__Ramlibacter; D_6__uncultured bacterium
AB630581.1.1469	1	0	2	2	0	1	0	1	1	2	4	0	0	0	2	0	0	1	1	2	0	1	1	2	3	2	4	0	4	0	0	0	0	0	0	0	0	2	0	0	0	1	0	2	4	3	1	0	1	1	0	2	2	2	3	1	2	0	0	2	2	0	1	0	2	1	0	2	0	1	2	0	0	1	1	0	D_0__Bacteria; D_1__Actinobacteria; D_2__Thermoleophilia; D_3__Solirubrobacterales; D_4__67-14; D_5__uncultured bacterium; D_6__uncultured bacterium
JX114519.1.1495	0	0	0	0	0	0	0	0	0	0	0	0	0	0	0	0	0	0	0	0	1	0	0	0	0	0	0	0	0	0	0	0	0	0	0	0	0	1	0	1	0	0	0	0	0	0	0	1	0	0	0	0	0	0	0	0	0	0	0	0	0	0	0	0	0	1	0	0	0	0	0	0	0	0	0	0	D_0__Bacteria; D_1__Proteobacteria; D_2__Gammaproteobacteria; D_3__Betaproteobacteriales; D_4__A21b; Ambiguous_taxa; Ambiguous_taxa
EU193070.1.1507	0	3	1	3	26	0	3	2	3	4	11	2	4	3	1	2	1	2	4	6	1	12	2	37	2	1	9	5	12	1	5	4	1	1	0	0	2	6	0	0	0	3	2	1	1	0	7	3	11	4	1	0	1	1	1	5	4	1	3	1	2	2	2	1	1	3	2	4	1	2	2	4	0	1	0	0	D_0__Bacteria; D_1__Proteobacteria; D_2__Deltaproteobacteria; D_3__Myxococcales; D_4__BIrii41; D_5__uncultured Polyangiaceae bacterium; D_6__uncultured Polyangiaceae bacterium
JN615675.1.1355	1	3	4	9	15	7	1	0	1	10	10	8	4	3	6	2	3	3	5	12	2	6	3	8	7	3	12	6	6	3	10	3	4	1	6	7	3	2	4	1	0	5	2	2	2	0	8	5	17	6	1	2	2	2	7	6	2	5	5	3	3	2	6	1	1	2	2	1	5	2	4	3	15	11	4	1	D_0__Bacteria; D_1__Acidobacteria; D_2__Acidobacteriia; D_3__Subgroup 2; D_4__uncultured bacterium; D_5__uncultured bacterium; D_6__uncultured bacterium
EF623863.1.1478	0	1	0	0	0	8	0	1	0	19	50	0	2	0	0	4	0	0	2	0	1	0	0	0	0	0	9	6	0	0	0	0	0	0	0	0	2	0	0	1	3	0	1	0	2	0	1	0	0	6	1	0	0	0	3	3	7	0	0	0	0	4	6	5	0	4	0	17	5	0	0	7	0	0	0	0	D_0__Bacteria; D_1__Actinobacteria; D_2__Actinobacteria; D_3__Propionibacteriales; D_4__Nocardioidaceae; D_5__Nocardioides; D_6__Nocardioides humi
EF590056.1.1368	2	0	0	1	0	0	0	0	0	0	1	0	0	0	0	0	0	0	0	0	2	1	2	0	0	0	1	0	3	0	0	1	0	0	0	0	0	0	0	0	1	0	0	1	0	0	0	0	1	0	0	0	0	0	0	1	1	0	0	1	0	0	0	0	0	0	0	0	1	0	0	0	0	0	0	0	D_0__Bacteria; D_1__Planctomycetes; D_2__Planctomycetacia; D_3__Pirellulales; D_4__Pirellulaceae; D_5__uncultured; D_6__uncultured bacterium
AYMG01000035.3947.5448	0	0	1	0	0	0	0	0	0	0	0	0	0	0	0	0	0	0	0	0	0	0	0	0	0	0	0	0	0	0	0	0	0	0	0	0	0	0	0	0	0	0	0	0	0	0	0	0	0	0	0	0	0	0	0	1	0	0	0	0	0	0	0	0	0	0	0	0	0	0	0	0	0	0	0	0	D_0__Bacteria; D_1__Bacteroidetes; D_2__Bacteroidia; D_3__Sphingobacteriales; D_4__Sphingobacteriaceae; D_5__Pedobacter; Ambiguous_taxa
KJ782639.1.1485	3	0	5	2	3	2	3	10	1	1	3	3	1	0	3	0	2	0	2	1	3	5	10	5	0	5	18	2	3	0	1	3	1	2	4	0	0	5	0	0	4	1	2	1	0	1	7	12	0	5	2	1	4	2	2	2	6	0	0	6	0	1	2	0	4	0	3	10	0	0	1	5	7	6	0	0	D_0__Bacteria; D_1__Acidobacteria; D_2__Blastocatellia (Subgroup 4); D_3__11-24; D_4__uncultured bacterium; D_5__uncultured bacterium; D_6__uncultured bacterium
GU179759.1.1383	0	0	0	0	0	0	0	0	0	0	0	0	0	1	0	0	0	0	0	0	0	0	0	0	0	0	0	0	0	0	0	0	0	0	0	0	0	0	0	0	0	0	0	0	0	0	0	1	0	0	0	0	0	0	0	0	0	0	0	0	0	0	0	0	0	0	0	0	0	0	0	0	0	0	0	0	D_0__Bacteria; D_1__Dependentiae; D_2__Babeliae; D_3__Babeliales; D_4__Vermiphilaceae; D_5__uncultured Candidatus Dependentiae bacterium; D_6__uncultured Candidatus Dependentiae bacterium
EU979046.1.1513	0	2	1	0	0	0	0	0	1	0	0	3	0	0	1	0	0	0	0	0	0	1	0	1	0	2	2	1	2	1	1	1	0	0	0	1	0	0	1	0	1	0	0	3	0	0	1	0	0	1	0	0	0	0	0	0	2	0	0	0	0	1	0	2	0	0	0	0	0	0	0	0	1	0	2	1	D_0__Bacteria; D_1__Actinobacteria; D_2__Thermoleophilia; D_3__Solirubrobacterales; D_4__67-14; Ambiguous_taxa; Ambiguous_taxa
EU132063.1.1386	2	2	0	0	1	0	0	1	0	0	3	3	0	1	0	2	2	0	0	3	2	2	3	2	0	0	3	1	5	0	0	0	0	0	0	0	0	0	0	0	0	0	0	1	4	1	2	1	1	0	1	2	0	0	0	0	2	0	1	1	2	0	1	1	1	0	1	2	1	0	1	0	0	1	3	0	D_0__Bacteria; D_1__Acidobacteria; D_2__Subgroup 6; D_3__uncultured bacterium; D_4__uncultured bacterium; D_5__uncultured bacterium; D_6__uncultured bacterium
EU644214.1.1415	0	0	0	0	0	0	0	0	0	0	0	0	0	0	0	0	0	0	0	0	0	0	0	0	0	0	1	0	0	0	0	0	0	0	0	0	0	0	0	0	0	0	0	1	0	0	1	0	0	0	0	0	0	0	0	0	0	0	0	0	0	0	0	0	0	0	1	0	0	0	0	0	0	0	0	0	D_0__Bacteria; D_1__Proteobacteria; D_2__Gammaproteobacteria; D_3__Diplorickettsiales; D_4__Diplorickettsiaceae; D_5__uncultured; D_6__uncultured bacterium
FPLS01034583.18.1547	1	7	1	3	3	4	1	4	1	3	5	6	2	1	4	0	5	2	4	7	10	2	5	7	0	1	12	7	4	2	3	2	0	2	1	5	6	1	2	4	1	7	3	1	1	0	5	2	12	5	3	2	2	2	3	2	2	6	0	1	4	8	2	0	5	0	2	0	1	8	3	1	3	2	4	0	D_0__Bacteria; D_1__Actinobacteria; D_2__Thermoleophilia; D_3__Gaiellales; D_4__uncultured; D_5__metagenome; D_6__metagenome
GQ389038.1.1418	0	0	0	0	0	0	0	0	0	0	0	0	0	0	0	19	0	19	0	1	0	0	0	0	0	4	0	0	0	0	0	0	0	1	0	1	0	3	0	0	0	0	0	0	0	0	0	6	0	0	0	0	0	0	0	0	0	0	0	0	0	0	0	0	0	0	0	0	0	0	0	0	0	0	0	0	D_0__Bacteria; D_1__Proteobacteria; D_2__Alphaproteobacteria; D_3__Caulobacterales; D_4__Caulobacteraceae; D_5__Brevundimonas; Ambiguous_taxa
EU117172.1.1408	0	1	0	1	1	3	0	0	1	2	1	0	0	0	0	1	0	4	0	3	1	3	3	1	0	0	2	2	1	2	2	0	2	0	0	2	0	1	1	0	0	0	2	1	0	0	0	2	4	2	0	0	0	0	0	0	2	0	1	1	0	1	1	0	1	0	1	0	0	4	0	0	0	0	1	1	D_0__Bacteria; D_1__Elusimicrobia; D_2__Lineage IIa; D_3__uncultured bacterium; D_4__uncultured bacterium; D_5__uncultured bacterium; D_6__uncultured bacterium
FPLM01007072.1.1501	0	0	0	0	0	0	0	0	0	1	0	0	0	0	0	0	0	0	0	0	0	0	0	0	0	0	0	0	0	0	0	0	0	0	0	0	0	0	0	0	0	0	0	1	0	0	0	0	0	0	0	0	0	0	0	1	0	0	0	0	0	0	1	0	0	0	0	0	0	0	0	0	0	0	0	0	D_0__Bacteria; D_1__Bacteroidetes; D_2__Bacteroidia; D_3__Flavobacteriales; D_4__NS9 marine group; Ambiguous_taxa; Ambiguous_taxa
DQ517952.1.1496	0	0	1	5	0	0	0	0	3	1	1	0	2	1	1	0	1	2	0	0	6	0	2	0	2	2	3	0	0	3	1	0	0	0	0	0	0	0	1	1	0	2	1	2	3	2	1	0	0	0	0	1	1	0	0	0	1	2	0	3	1	3	4	1	5	0	1	0	0	1	0	1	1	1	0	0	D_0__Bacteria; D_1__Proteobacteria; D_2__Alphaproteobacteria; D_3__Rhizobiales; D_4__Xanthobacteraceae; D_5__Bradyrhizobium; D_6__Bradyrhizobium sp. HDQ-01
JF681691.1.1273	0	0	1	0	0	0	0	0	0	0	0	0	0	0	2	0	1	0	0	0	0	0	1	0	0	0	1	0	0	0	0	0	0	0	0	0	0	0	0	0	0	0	0	1	0	0	0	0	0	0	0	0	0	0	2	1	0	0	0	1	0	0	1	0	0	0	0	0	0	0	0	0	0	0	0	0	D_0__Bacteria; D_1__Bacteroidetes; D_2__Bacteroidia; D_3__Flavobacteriales; D_4__Flavobacteriaceae; D_5__Flavobacterium; D_6__uncultured bacterium
FPLS01040041.12.1550	0	0	0	0	0	0	0	0	0	0	0	0	0	0	0	0	0	0	0	0	0	0	0	1	0	0	0	0	0	0	0	0	0	0	0	0	0	1	0	0	0	0	0	0	0	0	0	0	2	0	0	0	0	0	0	0	0	0	0	0	0	0	0	0	0	0	0	0	0	0	0	0	0	0	0	0	D_0__Bacteria; D_1__Verrucomicrobia; D_2__Verrucomicrobiae; D_3__Chthoniobacterales; D_4__Chthoniobacteraceae; D_5__Chthoniobacter; Ambiguous_taxa
HQ450146.1.1510	2	0	0	0	0	0	0	0	0	0	0	0	0	0	0	0	0	0	0	0	0	0	0	0	0	0	2	0	1	0	0	0	0	0	0	1	0	0	0	0	0	0	0	0	0	0	0	0	1	0	0	0	0	0	0	0	0	0	0	0	0	0	0	0	0	0	0	0	0	0	1	0	0	0	0	0	D_0__Bacteria; D_1__Proteobacteria; D_2__Gammaproteobacteria; D_3__Diplorickettsiales; D_4__Diplorickettsiaceae; D_5__Aquicella; D_6__uncultured bacterium
EU545486.1.1464	1116	369	223	415	0	417	711	139	159	81	512	1527	297	12	38	30	76	679	119	693	434	1050	576	0	691	605	1696	326	1	1746	747	85	812	328	114	166	41	262	1383	252	1291	23	12	685	172	1139	136	122	0	16	337	289	365	64	222	519	37	172	62	109	22	35	155	200	457	98	25	28	13	29	73	474	1462	432	54	45	D_0__Bacteria; D_1__Proteobacteria; D_2__Deltaproteobacteria; D_3__Myxococcales; D_4__Polyangiaceae; D_5__Sorangium; D_6__Sorangium cellulosum
EU133266.1.1399	29	32	53	50	111	62	62	49	51	60	100	86	32	27	58	43	25	31	45	67	48	71	58	180	49	44	133	99	144	34	38	54	39	64	45	120	54	21	16	27	37	67	56	56	31	43	71	36	91	89	48	26	17	26	77	36	51	40	17	40	24	46	43	19	25	26	46	32	15	48	33	30	20	51	32	6	D_0__Bacteria; D_1__Proteobacteria; D_2__Deltaproteobacteria; D_3__Myxococcales; D_4__bacteriap25; Ambiguous_taxa; Ambiguous_taxa
EF516617.1.1429	0	0	0	0	0	0	0	1	0	0	0	0	0	0	0	0	0	0	0	0	0	0	0	0	1	0	0	0	0	0	0	0	0	0	0	0	0	0	0	0	0	0	0	0	0	0	2	0	0	0	0	0	0	0	0	0	0	0	0	0	0	0	0	0	0	0	0	0	0	0	0	0	0	1	0	0	D_0__Bacteria; D_1__Acidobacteria; D_2__Blastocatellia (Subgroup 4); D_3__Pyrinomonadales; D_4__Pyrinomonadaceae; D_5__RB41; D_6__uncultured bacterium
AB252949.1.1524	18	9	4	6	10	6	29	19	9	8	11	14	5	10	6	11	5	6	3	6	15	13	4	46	4	14	54	7	38	12	3	7	9	15	14	12	6	20	8	7	8	10	13	9	10	16	30	11	10	9	6	6	2	5	8	16	12	4	4	7	2	9	4	4	8	7	13	10	10	6	9	8	3	5	6	1	D_0__Bacteria; D_1__Latescibacteria; Ambiguous_taxa; Ambiguous_taxa; Ambiguous_taxa; Ambiguous_taxa; Ambiguous_taxa
KP243096.1.1497	0	0	0	0	0	0	0	0	0	0	0	0	0	0	0	1	0	1	0	0	0	0	0	0	0	0	0	0	0	0	0	0	0	0	0	1	0	0	0	0	0	0	0	0	0	0	0	0	0	0	0	0	0	0	0	0	0	0	0	0	0	0	1	0	0	0	0	0	0	0	0	2	0	0	0	0	D_0__Bacteria; D_1__Actinobacteria; D_2__Actinobacteria; D_3__Streptomycetales; D_4__Streptomycetaceae; D_5__Streptomyces; Ambiguous_taxa
HM332632.1.1327	0	0	0	0	0	0	0	0	0	0	0	0	0	1	0	0	0	0	0	0	0	0	1	0	0	0	0	0	0	0	0	0	0	0	0	0	0	0	0	0	0	0	0	0	0	0	0	0	0	0	0	0	0	0	0	0	0	0	0	0	0	0	0	0	0	0	0	0	0	0	0	0	0	0	0	0	D_0__Bacteria; D_1__Armatimonadetes; D_2__Fimbriimonadia; D_3__Fimbriimonadales; D_4__Fimbriimonadaceae; Ambiguous_taxa; Ambiguous_taxa
FPLL01002909.1.1367	6	10	15	12	6	32	24	16	15	10	20	16	25	4	29	10	31	26	3	19	15	23	34	5	24	13	44	12	17	22	18	15	8	29	9	6	11	10	6	15	13	25	9	16	16	15	11	4	4	19	9	21	7	4	10	6	7	19	11	8	7	19	15	3	37	16	17	5	6	8	8	14	9	10	14	1	D_0__Bacteria; D_1__Proteobacteria; D_2__Alphaproteobacteria; D_3__Caulobacterales; D_4__Caulobacteraceae; D_5__Phenylobacterium; Ambiguous_taxa
HQ597421.1.1506	0	0	0	3	0	0	0	0	0	1	2	0	0	0	1	1	1	0	1	0	1	1	0	1	0	0	2	2	1	0	0	0	3	0	0	0	1	0	0	0	1	0	0	0	2	0	2	1	1	0	0	0	0	1	0	0	0	0	0	0	0	2	0	0	3	0	0	0	0	0	0	0	0	0	0	0	D_0__Bacteria; D_1__Acidobacteria; D_2__Subgroup 6; D_3__uncultured Acidobacteria bacterium; D_4__uncultured Acidobacteria bacterium; D_5__uncultured Acidobacteria bacterium; D_6__uncultured Acidobacteria bacterium
KR559998.1.1430	0	0	1	0	0	0	0	2	0	0	0	0	0	0	0	0	0	0	0	0	0	0	0	0	0	0	1	0	0	0	0	0	0	0	0	1	0	0	0	0	0	0	0	0	0	0	0	0	0	0	0	0	0	0	1	0	0	0	0	0	0	0	0	0	0	0	0	0	0	0	0	0	0	0	0	0	D_0__Bacteria; D_1__Acidobacteria; D_2__Acidobacteriia; D_3__Solibacterales; D_4__Solibacteraceae (Subgroup 3); D_5__Bryobacter; Ambiguous_taxa
AM490752.1.1510	0	0	0	0	0	0	0	0	0	0	0	0	0	0	0	0	0	0	0	0	0	0	0	0	0	0	0	0	0	0	0	0	0	0	0	0	0	0	0	0	0	0	0	0	0	0	0	0	0	0	0	0	0	0	0	0	0	0	0	0	0	0	1	0	2	0	0	0	0	0	0	0	0	0	0	0	D_0__Bacteria; D_1__Proteobacteria; D_2__Deltaproteobacteria; D_3__Myxococcales; D_4__Polyangiaceae; D_5__Minicystis; D_6__uncultured bacterium
FPLS01008277.15.1481	3	0	1	2	0	1	1	1	1	0	1	1	2	0	1	4	3	0	0	0	0	0	0	1	4	1	3	0	2	0	1	0	1	0	0	1	0	0	0	0	0	3	0	1	0	0	4	0	0	1	3	0	0	0	1	0	1	2	0	0	0	2	1	0	1	0	0	0	0	0	1	1	0	2	0	0	D_0__Bacteria; D_1__Proteobacteria; D_2__Alphaproteobacteria; D_3__uncultured; Ambiguous_taxa; Ambiguous_taxa; Ambiguous_taxa
KF494617.1.1448	0	0	0	0	0	0	0	0	0	0	0	0	0	0	0	0	0	0	0	0	0	0	0	0	0	0	0	0	0	0	0	0	0	0	0	0	0	0	0	0	0	0	0	0	0	0	0	0	2	0	0	0	0	0	0	0	0	0	0	0	0	0	0	0	0	0	0	0	0	0	0	0	0	0	0	0	D_0__Bacteria; D_1__Proteobacteria; D_2__Alphaproteobacteria; D_3__Rhizobiales; D_4__Rhodomicrobiaceae; D_5__Rhodomicrobium; D_6__uncultured bacterium
JF703540.1.1422	1	28	14	6	5	5	3	8	2	16	13	7	2	2	8	3	3	10	0	6	6	4	5	15	8	7	21	8	3	2	9	3	3	3	3	9	11	15	0	0	0	0	6	2	0	1	12	21	9	4	1	0	9	4	0	18	4	3	1	1	5	7	2	1	0	3	1	5	7	1	3	3	3	2	0	0	D_0__Bacteria; D_1__Bacteroidetes; D_2__Bacteroidia; D_3__Cytophagales; D_4__Microscillaceae; D_5__uncultured; D_6__uncultured Bacteroidetes bacterium
HM262121.1.1338	0	0	0	0	0	0	0	0	0	0	2	1	0	0	0	0	0	0	0	0	0	0	0	1	0	1	5	0	1	0	0	1	0	0	0	1	0	0	1	2	0	0	0	0	0	0	0	0	1	0	0	0	0	0	0	0	1	0	0	0	0	0	0	0	0	0	0	0	0	1	1	1	0	0	0	0	D_0__Bacteria; D_1__Proteobacteria; D_2__Deltaproteobacteria; D_3__SAR324 clade(Marine group B); D_4__uncultured bacterium; D_5__uncultured bacterium; D_6__uncultured bacterium
FPLS01048242.1.1371	0	0	0	0	0	0	0	0	0	0	0	0	0	0	0	0	0	0	0	0	0	0	0	0	0	0	3	0	0	0	0	0	0	0	0	0	0	0	0	1	0	0	0	1	0	0	0	0	0	0	0	0	0	0	0	0	0	0	1	0	1	0	0	0	0	0	0	0	0	0	0	0	0	0	0	0	D_0__Bacteria; D_1__Proteobacteria; D_2__Deltaproteobacteria; D_3__Oligoflexales; D_4__0319-6G20; D_5__metagenome; D_6__metagenome
EU132130.1.1451	0	1	0	0	0	0	0	0	0	0	0	0	0	0	0	1	0	0	0	0	0	0	0	0	0	0	0	0	0	0	0	0	0	0	0	0	0	0	0	0	0	1	0	0	0	0	0	0	0	0	0	1	0	0	0	0	0	0	0	0	0	1	0	0	0	0	0	0	0	0	0	0	0	0	0	0	D_0__Bacteria; D_1__Acidobacteria; D_2__Blastocatellia (Subgroup 4); D_3__Pyrinomonadales; D_4__Pyrinomonadaceae; D_5__RB41; D_6__uncultured bacterium
JQ861774.1.1467	0	0	0	0	0	1	1	16	1	0	0	2	0	0	1	1	0	1	0	0	1	0	3	0	0	0	2	0	0	1	3	0	0	0	0	0	0	0	1	0	1	0	1	0	1	0	1	0	0	0	0	0	2	0	1	1	1	0	0	6	6	0	0	0	0	0	1	0	1	0	0	0	2	0	2	0	D_0__Bacteria; D_1__Proteobacteria; D_2__Gammaproteobacteria; D_3__Betaproteobacteriales; D_4__Burkholderiaceae; Ambiguous_taxa; Ambiguous_taxa
HQ120071.1.1501	5	0	3	8	0	7	4	1	2	6	6	3	6	3	1	5	3	4	2	4	2	5	4	5	2	10	12	7	6	4	6	3	1	1	4	1	3	1	3	1	0	3	5	5	2	8	4	0	8	4	0	6	3	2	4	2	1	0	7	2	8	2	6	1	1	1	2	3	3	6	11	2	6	3	2	0	D_0__Bacteria; D_1__Bacteroidetes; D_2__Bacteroidia; D_3__Chitinophagales; D_4__Chitinophagaceae; D_5__Terrimonas; Ambiguous_taxa
JQ728997.1.1450	0	0	0	0	0	0	0	0	0	0	0	1	0	0	0	2	0	0	0	0	0	0	0	0	0	0	0	0	0	0	0	0	0	0	0	0	0	0	0	0	0	0	0	0	0	1	1	0	0	0	0	0	0	0	0	0	0	0	0	0	0	0	1	0	0	0	0	1	0	0	0	0	0	0	0	0	D_0__Bacteria; D_1__Proteobacteria; D_2__Alphaproteobacteria; D_3__Sphingomonadales; D_4__Sphingomonadaceae; D_5__Sphingomonas; Ambiguous_taxa
HQ597733.1.1513	0	0	0	0	0	0	1	2	0	0	0	2	0	0	0	0	0	0	0	0	0	0	2	0	0	0	0	0	0	0	0	0	0	0	0	0	0	1	0	0	0	2	0	0	1	0	0	0	0	0	0	0	0	0	1	0	1	0	1	0	0	0	0	0	0	0	0	0	0	0	0	0	0	0	1	0	D_0__Bacteria; D_1__Acidobacteria; D_2__Subgroup 9; D_3__uncultured Acidobacteria bacterium; D_4__uncultured Acidobacteria bacterium; D_5__uncultured Acidobacteria bacterium; D_6__uncultured Acidobacteria bacterium
KJ191940.1.1510	0	0	0	0	0	0	0	1	0	0	0	0	0	0	0	0	0	0	0	0	0	0	0	0	0	0	1	1	0	0	0	0	0	0	0	0	1	0	0	0	0	0	0	0	0	0	0	0	0	0	0	0	0	0	0	0	0	0	0	0	0	1	0	0	1	0	0	0	0	0	0	0	0	0	0	0	D_0__Bacteria; D_1__Rokubacteria; D_2__NC10; D_3__Rokubacteriales; D_4__uncultured proteobacterium; D_5__uncultured proteobacterium; D_6__uncultured proteobacterium
FM209299.1.1494	0	0	0	0	0	0	0	0	0	0	0	0	0	0	0	0	1	0	0	0	0	0	0	1	0	0	1	0	0	0	0	0	0	0	2	0	0	1	1	0	0	1	1	1	0	0	0	1	1	0	0	0	0	0	0	0	0	0	0	0	0	0	0	0	0	1	0	0	0	0	0	0	0	0	0	0	D_0__Bacteria; D_1__Acidobacteria; D_2__Subgroup 6; D_3__uncultured bacterium; D_4__uncultured bacterium; D_5__uncultured bacterium; D_6__uncultured bacterium
AF529358.1.1444	2	0	1	0	0	1	1	0	1	3	4	2	1	0	0	0	5	1	0	1	1	3	13	0	1	2	6	8	0	0	7	1	0	1	1	0	3	0	0	3	1	1	2	1	4	2	15	1	0	0	0	3	5	2	29	3	1	2	2	0	0	1	1	1	8	1	6	3	6	0	3	6	0	2	10	1	D_0__Bacteria; D_1__Proteobacteria; D_2__Gammaproteobacteria; D_3__Betaproteobacteriales; D_4__Burkholderiaceae; Ambiguous_taxa; Ambiguous_taxa
KM047480.1.1438	0	0	0	0	0	0	0	0	0	0	0	0	0	0	0	0	0	0	0	0	1	0	0	0	0	0	0	0	0	0	0	0	0	0	0	0	1	0	0	0	0	0	0	0	0	0	0	1	0	0	0	0	0	0	0	1	0	0	0	0	0	0	0	0	0	0	0	0	0	0	0	0	0	0	0	0	D_0__Bacteria; D_1__Proteobacteria; D_2__Gammaproteobacteria; D_3__Betaproteobacteriales; D_4__Burkholderiaceae; D_5__Candidimonas; Ambiguous_taxa
EU705736.1.1203	0	0	0	0	0	0	0	0	0	0	0	0	0	1	1	0	0	0	0	0	0	0	0	0	0	1	0	0	0	0	0	0	0	0	0	0	0	0	0	0	0	0	0	0	0	2	0	0	0	0	0	0	0	0	0	0	0	0	0	1	0	0	0	0	0	0	0	0	0	1	0	0	0	0	0	0	D_0__Bacteria; D_1__Proteobacteria; D_2__Alphaproteobacteria; D_3__Caulobacterales; D_4__Caulobacteraceae; D_5__Brevundimonas; D_6__uncultured Mycoplana sp.
EU734803.1.1405	19	173	63	99	0	180	136	85	43	153	116	421	94	89	92	53	206	25	47	33	50	75	117	2	249	91	133	155	0	34	27	80	15	21	80	84	156	51	4	69	93	332	54	155	3	39	102	223	0	59	15	39	26	15	79	16	152	59	21	34	62	102	46	22	6	21	29	42	24	52	29	20	69	67	23	2	D_0__Bacteria; D_1__Bacteroidetes; D_2__Bacteroidia; D_3__Sphingobacteriales; D_4__Sphingobacteriaceae; D_5__Arcticibacter; D_6__Pedobacter xinjiangensis
HQ597245.1.1508	0	0	0	0	0	0	0	0	0	0	0	0	0	0	0	1	0	0	0	0	0	0	2	0	0	1	0	0	0	0	0	0	2	0	0	0	1	0	0	0	0	0	0	0	0	0	0	0	0	0	1	0	0	1	0	0	0	0	0	0	0	0	0	0	1	0	0	0	0	0	0	0	0	0	0	0	D_0__Bacteria; D_1__Acidobacteria; D_2__Subgroup 17; Ambiguous_taxa; Ambiguous_taxa; Ambiguous_taxa; Ambiguous_taxa
JN825571.1.1572	0	2	0	0	0	0	0	0	0	0	4	0	0	1	4	1	0	0	0	0	0	0	0	1	0	2	0	0	1	1	0	0	0	0	0	0	0	0	0	0	0	0	0	0	0	0	3	0	0	0	0	0	0	0	0	1	0	0	1	0	0	0	0	0	0	0	0	0	0	0	0	0	0	0	0	0	D_0__Bacteria; D_1__Planctomycetes; D_2__Planctomycetacia; D_3__Gemmatales; D_4__Gemmataceae; D_5__uncultured; D_6__uncultured Planctomycetales bacterium
FJ478555.1.1484	0	0	0	0	0	0	0	0	0	0	0	0	0	0	0	0	0	0	0	0	1	0	0	0	0	0	0	0	1	0	0	0	0	0	0	0	0	0	0	0	0	0	0	0	0	0	0	0	0	0	0	0	0	0	0	0	0	0	0	0	0	1	0	0	0	0	0	0	0	0	0	0	0	0	0	0	D_0__Bacteria; D_1__Armatimonadetes; D_2__uncultured; D_3__uncultured bacterium; D_4__uncultured bacterium; D_5__uncultured bacterium; D_6__uncultured bacterium
EU665030.1.1450	8	8	2	7	6	6	14	7	14	11	16	15	4	5	6	9	12	7	3	2	13	11	10	8	6	5	39	5	29	5	8	7	4	10	8	9	6	22	10	17	9	11	13	12	12	9	21	4	11	6	2	6	9	9	5	12	7	3	7	2	13	10	9	4	9	11	6	20	5	5	7	1	6	6	1	0	D_0__Bacteria; D_1__Acidobacteria; D_2__Subgroup 6; D_3__uncultured Acidobacteriales bacterium; D_4__uncultured Acidobacteriales bacterium; D_5__uncultured Acidobacteriales bacterium; D_6__uncultured Acidobacteriales bacterium
AB630914.1.1476	1	5	1	1	3	2	1	3	1	3	1	0	0	0	0	1	2	1	0	1	0	2	0	5	3	0	5	2	2	2	0	1	0	0	2	2	1	1	1	0	0	2	1	1	1	0	0	1	1	0	0	0	0	0	0	1	2	0	1	0	0	1	0	0	0	0	1	3	0	1	0	0	0	1	0	0	D_0__Bacteria; D_1__Verrucomicrobia; D_2__Verrucomicrobiae; D_3__Verrucomicrobiales; D_4__Rubritaleaceae; D_5__Luteolibacter; D_6__uncultured bacterium
HM445197.1.1324	0	0	0	0	0	0	0	1	0	0	0	0	0	0	0	0	0	1	0	0	0	0	0	0	0	0	2	0	0	0	0	0	0	0	0	0	0	0	0	0	0	0	0	0	1	1	0	1	0	0	1	0	0	0	0	1	0	0	0	0	0	0	0	0	0	0	0	0	0	0	0	0	2	0	0	0	D_0__Bacteria; D_1__Proteobacteria; D_2__Alphaproteobacteria; D_3__Rhizobiales; D_4__Rhizobiales Incertae Sedis; D_5__uncultured; D_6__uncultured bacterium
EU560813.1.1437	0	0	0	0	0	2	0	0	1	1	0	0	0	9	0	0	0	4	0	0	0	0	4	0	5	0	0	2	0	0	5	0	0	0	0	1	0	0	0	0	0	0	0	2	0	1	2	0	0	0	0	0	0	3	2	0	0	0	0	0	0	0	1	0	0	0	1	0	0	2	0	0	0	0	0	0	D_0__Bacteria; D_1__Proteobacteria; D_2__Alphaproteobacteria; D_3__Caulobacterales; D_4__Caulobacteraceae; D_5__Brevundimonas; D_6__uncultured bacterium
DQ297961.1.1510	56	48	25	21	8	71	58	11	53	23	23	77	27	13	39	13	39	87	12	33	37	61	60	10	57	59	90	49	11	56	43	20	34	90	25	15	20	27	44	25	37	35	11	40	88	30	45	8	5	25	22	36	46	24	31	34	44	18	19	41	8	16	47	25	130	40	17	20	8	14	26	20	44	41	22	12	D_0__Bacteria; D_1__Verrucomicrobia; D_2__Verrucomicrobiae; D_3__Opitutales; D_4__Opitutaceae; D_5__Opitutus; Ambiguous_taxa
EU134386.1.1359	1	0	4	0	2	2	3	0	0	0	1	3	1	3	3	0	1	3	0	1	1	1	1	0	4	1	5	1	2	4	1	2	0	1	0	1	2	1	1	0	0	0	2	2	0	0	0	0	4	7	0	0	1	0	2	1	0	0	2	1	1	3	1	0	9	0	0	1	1	1	2	0	1	3	2	0	D_0__Bacteria; D_1__Proteobacteria; D_2__Deltaproteobacteria; D_3__Myxococcales; D_4__bacteriap25; D_5__uncultured bacterium; D_6__uncultured bacterium
JQ825182.1.1495	0	0	0	0	0	0	0	0	0	0	0	0	0	0	0	1	0	0	0	0	0	0	0	0	0	0	0	0	0	0	0	0	0	0	0	0	0	0	0	0	0	0	0	0	0	0	1	0	0	0	0	0	0	0	0	0	0	0	0	0	0	0	0	0	0	0	0	0	0	0	0	0	0	0	0	0	D_0__Bacteria; D_1__Planctomycetes; D_2__Planctomycetacia; D_3__Pirellulales; D_4__Pirellulaceae; D_5__Pir4 lineage; D_6__uncultured Pirellula sp.
HE602828.1.1390	1	0	0	1	0	0	0	0	0	0	0	2	0	1	0	2	1	1	1	0	2	0	2	2	0	4	1	4	1	0	0	0	0	1	2	0	1	1	0	1	2	1	1	1	1	0	2	0	0	0	0	1	0	0	1	1	0	0	1	2	0	2	0	3	3	0	1	1	0	1	0	3	0	0	0	0	D_0__Bacteria; D_1__Actinobacteria; D_2__Acidimicrobiia; D_3__IMCC26256; D_4__uncultured bacterium; D_5__uncultured bacterium; D_6__uncultured bacterium
CP002959.2844748.2846253	4	12	0	0	3	0	5	0	5	0	0	8	1	2	4	0	0	0	0	0	9	3	0	2	1	10	10	0	2	4	1	0	0	4	0	4	3	2	4	2	0	0	1	2	4	0	3	1	1	0	0	0	9	0	0	0	0	1	0	1	2	4	1	0	0	1	0	1	0	0	0	2	0	2	0	0	D_0__Bacteria; D_1__Spirochaetes; D_2__Leptospirae; D_3__Leptospirales; D_4__Leptospiraceae; D_5__Turneriella; Ambiguous_taxa
FPLS01031613.16.1550	0	2	0	0	0	0	1	0	0	0	0	3	0	0	0	0	0	2	1	0	0	3	0	0	0	0	1	0	0	0	0	0	0	5	0	0	0	4	7	6	0	2	1	0	0	0	1	0	0	0	0	0	0	0	1	0	0	1	0	0	0	1	0	0	0	1	0	0	0	0	0	0	0	5	0	0	D_0__Bacteria; D_1__Proteobacteria; D_2__Deltaproteobacteria; D_3__Myxococcales; D_4__BIrii41; D_5__metagenome; D_6__metagenome
FPLS01060589.11.1473	1	0	1	0	0	0	0	0	0	1	0	0	0	0	0	1	0	0	0	2	0	0	1	0	0	0	1	0	0	0	0	0	0	0	1	0	0	0	0	0	0	0	2	0	0	0	5	1	0	0	0	0	1	0	0	0	0	0	0	0	1	5	1	0	2	0	1	0	0	0	4	0	0	0	0	0	D_0__Bacteria; D_1__Proteobacteria; D_2__Alphaproteobacteria; D_3__Rhizobiales; D_4__Hyphomicrobiaceae; D_5__Hyphomicrobium; Ambiguous_taxa
LN568211.1.1318	5	3	6	3	4	2	0	3	3	1	4	1	1	0	8	4	3	6	3	1	3	4	4	2	1	4	9	3	8	4	2	1	0	1	1	2	4	9	6	1	3	0	5	7	7	0	13	0	0	0	1	0	8	4	3	0	3	2	1	0	1	6	9	4	20	2	2	2	2	3	8	0	4	2	2	0	D_0__Bacteria; D_1__Proteobacteria; D_2__Alphaproteobacteria; D_3__Rhizobiales; D_4__Xanthobacteraceae; D_5__Rhodoplanes; D_6__uncultured bacterium
JF417810.1.1516	0	1	0	3	1	0	0	0	1	2	2	2	0	5	0	3	0	0	3	0	0	1	1	0	2	0	1	1	1	1	0	0	0	0	6	3	3	2	1	0	3	5	1	5	0	5	2	1	0	0	0	1	0	0	0	1	4	3	0	0	0	0	0	0	1	0	3	1	0	0	0	0	0	0	1	1	D_0__Bacteria; D_1__Firmicutes; D_2__Bacilli; D_3__Bacillales; D_4__Paenibacillaceae; D_5__Cohnella; Ambiguous_taxa
HQ118851.1.1525	0	0	0	0	0	1	0	0	1	0	0	0	0	0	0	0	0	0	0	1	0	0	0	0	0	0	0	0	0	0	1	0	0	0	0	0	0	0	0	0	0	1	3	0	0	0	0	0	0	1	0	0	0	0	0	1	1	0	0	0	0	0	0	0	0	0	1	0	0	0	0	1	0	1	0	0	D_0__Bacteria; D_1__Acidobacteria; D_2__Subgroup 6; D_3__uncultured bacterium; D_4__uncultured bacterium; D_5__uncultured bacterium; D_6__uncultured bacterium
JN868941.1.1476	9	4	31	42	0	58	15	10	17	18	4	46	28	2	16	5	51	8	1	31	59	22	41	1	16	78	293	17	6	34	19	46	37	15	11	6	1	26	57	42	97	17	6	0	14	59	23	2	6	27	3	67	7	21	56	38	17	19	8	39	2	60	47	6	81	17	11	13	4	23	21	14	10	57	6	0	D_0__Bacteria; D_1__Proteobacteria; D_2__Alphaproteobacteria; D_3__Rhizobiales; D_4__Rhizobiaceae; D_5__Allorhizobium-Neorhizobium-Pararhizobium-Rhizobium; Ambiguous_taxa
DQ067025.1.1382	0	0	0	0	1	0	0	0	0	0	0	0	0	0	0	0	0	0	1	1	0	0	0	0	1	0	0	0	2	1	0	0	0	1	0	0	0	0	0	0	0	0	0	0	0	0	1	0	0	0	0	0	0	1	0	0	0	0	0	0	0	0	0	0	0	0	0	0	0	0	0	0	0	0	1	0	D_0__Bacteria; D_1__Gemmatimonadetes; D_2__Gemmatimonadetes; D_3__Gemmatimonadales; D_4__Gemmatimonadaceae; D_5__uncultured; D_6__uncultured bacterium
AB630625.1.1416	0	0	2	0	0	0	0	0	0	0	0	0	0	2	1	0	1	1	0	0	0	1	0	0	0	0	1	1	0	0	0	0	0	0	0	0	0	1	0	0	0	1	3	0	0	0	1	0	0	0	0	0	0	2	0	0	0	0	0	0	0	1	0	0	0	0	0	0	0	0	2	0	0	0	0	0	D_0__Bacteria; D_1__Planctomycetes; D_2__Planctomycetacia; D_3__Pirellulales; D_4__Pirellulaceae; D_5__uncultured; D_6__uncultured bacterium
GQ379565.1.1243	0	0	0	0	1	0	0	1	0	0	0	0	0	0	0	0	1	1	1	0	0	0	0	1	2	2	1	0	0	0	0	0	0	1	1	0	3	5	0	0	0	0	0	0	4	0	4	1	0	0	0	0	0	0	1	0	0	0	0	0	0	2	2	1	0	0	0	0	0	0	0	0	0	0	1	0	D_0__Bacteria; D_1__Proteobacteria; D_2__Alphaproteobacteria; D_3__Caulobacterales; D_4__Caulobacteraceae; D_5__Phenylobacterium; D_6__uncultured bacterium
KX990244.1.1372	4	5	9	15	0	23	3	4	6	5	5	5	4	1	3	2	17	7	0	5	5	8	23	0	3	7	22	8	3	2	0	4	2	15	9	0	1	11	1	10	6	8	1	3	0	5	8	5	0	8	2	26	4	8	6	7	11	14	3	2	0	5	15	5	3	6	6	2	1	11	12	3	5	5	7	0	D_0__Bacteria; D_1__Actinobacteria; D_2__Actinobacteria; D_3__Frankiales; D_4__uncultured; Ambiguous_taxa; Ambiguous_taxa
EF019290.1.1375	0	1	0	0	0	0	0	0	0	0	0	1	0	0	0	0	0	0	0	0	0	0	0	0	0	0	0	0	0	0	0	0	0	0	0	0	1	0	0	0	0	0	0	1	0	0	1	0	1	0	0	0	0	0	0	0	0	0	0	0	0	0	0	1	0	0	0	0	0	0	0	0	0	0	0	0	D_0__Bacteria; D_1__Proteobacteria; D_2__Gammaproteobacteria; D_3__Gammaproteobacteria Incertae Sedis; D_4__Unknown Family; D_5__uncultured bacterium; D_6__uncultured bacterium
EF018554.1.1407	2	0	1	2	0	1	1	2	3	2	0	2	0	0	1	3	0	0	0	0	0	4	1	5	1	2	0	1	4	0	2	0	0	2	0	3	2	0	1	0	0	3	0	3	0	0	3	2	2	0	0	0	0	1	2	0	0	0	0	0	0	0	0	0	0	1	0	0	0	0	0	0	0	4	0	0	D_0__Bacteria; D_1__Proteobacteria; D_2__Deltaproteobacteria; D_3__MBNT15; D_4__uncultured proteobacterium; D_5__uncultured proteobacterium; D_6__uncultured proteobacterium
FPLL01000513.11.1549	0	1	0	0	0	0	0	2	0	0	0	0	0	0	1	0	0	0	0	0	0	0	0	0	0	0	0	0	0	0	0	0	0	0	0	0	2	0	0	0	1	1	0	0	0	0	0	0	0	0	0	0	0	0	0	0	0	0	0	0	1	0	1	0	1	0	0	0	0	0	0	2	0	0	0	0	D_0__Bacteria; D_1__Proteobacteria; D_2__Deltaproteobacteria; D_3__Myxococcales; D_4__Sandaracinaceae; D_5__uncultured; Ambiguous_taxa
HM335360.1.1365	0	0	0	2	0	0	0	0	0	0	0	0	0	0	0	0	0	0	1	0	2	0	0	0	0	0	0	0	0	2	0	1	0	0	0	0	0	0	1	0	0	0	0	0	2	0	0	0	0	0	1	1	0	0	0	0	0	0	0	0	0	0	0	0	2	0	1	3	0	0	3	0	0	0	0	0	D_0__Bacteria; D_1__Proteobacteria; D_2__Gammaproteobacteria; D_3__Legionellales; D_4__Legionellaceae; D_5__Legionella; D_6__uncultured bacterium
KC620585.1.1494	1	0	0	0	0	0	0	0	0	0	0	0	0	0	0	1	0	0	0	0	0	0	1	0	1	2	2	0	0	0	0	0	0	0	0	0	0	2	1	0	0	0	0	1	0	0	0	1	0	1	0	0	0	0	0	0	0	0	1	0	0	1	0	0	2	0	0	0	0	1	0	0	0	1	0	0	D_0__Bacteria; D_1__Proteobacteria; D_2__Gammaproteobacteria; D_3__Betaproteobacteriales; D_4__Burkholderiaceae; D_5__Achromobacter; D_6__uncultured bacterium
EU202792.1.1464	37	23	33	46	20	27	32	14	45	52	46	34	59	34	33	51	42	25	21	22	37	54	29	36	23	44	105	19	42	48	26	49	6	44	23	23	34	39	22	31	34	42	32	28	48	26	59	27	27	29	26	46	13	31	26	30	21	11	33	22	28	53	45	24	34	29	35	18	20	22	38	15	10	13	26	7	D_0__Bacteria; D_1__Acidobacteria; D_2__Subgroup 6; D_3__uncultured Acidobacteriales bacterium; D_4__uncultured Acidobacteriales bacterium; D_5__uncultured Acidobacteriales bacterium; D_6__uncultured Acidobacteriales bacterium
JQ428652.1.1473	0	0	5	3	0	0	9	0	0	17	0	0	0	2	19	3	0	5	0	0	6	1	14	0	5	3	27	0	0	12	1	0	0	10	3	0	2	1	3	16	0	3	3	15	1	9	3	2	0	8	0	93	0	3	10	1	0	6	2	6	2	0	13	29	5	1	6	0	7	36	1	1	8	1	19	1	D_0__Bacteria; D_1__Actinobacteria; D_2__Actinobacteria; D_3__Propionibacteriales; D_4__Nocardioidaceae; D_5__Nocardioides; Ambiguous_taxa
FNCF01000012.891.2412	0	0	1	0	0	0	0	0	0	0	0	0	0	0	0	0	0	0	0	0	0	0	0	0	0	0	0	0	0	0	0	0	0	0	0	0	0	0	0	0	0	0	0	0	0	0	0	2	0	0	0	0	0	0	0	0	0	0	0	0	0	0	0	0	0	0	0	0	0	0	0	0	0	0	0	0	D_0__Bacteria; D_1__Actinobacteria; D_2__Actinobacteria; D_3__Frankiales; D_4__Geodermatophilaceae; D_5__Geodermatophilus; Ambiguous_taxa
KY190757.1.1434	0	0	1	0	1	1	0	0	0	0	1	0	1	0	0	0	0	0	0	0	0	0	0	1	0	0	0	0	0	0	0	0	0	2	0	0	0	0	3	0	0	0	0	0	0	0	2	0	0	0	0	1	0	0	0	1	0	0	0	0	0	0	0	0	0	0	0	0	0	0	0	0	0	0	0	0	D_0__Bacteria; D_1__Gemmatimonadetes; D_2__Gemmatimonadetes; D_3__Gemmatimonadales; D_4__Gemmatimonadaceae; D_5__uncultured; D_6__uncultured bacterium
FPLL01008208.16.1521	0	0	0	0	0	1	2	0	0	0	0	1	1	0	1	1	0	0	0	0	1	1	0	0	0	2	5	0	1	2	0	0	0	0	0	0	0	0	0	0	0	2	1	1	0	1	1	0	2	0	1	0	0	0	0	1	0	2	0	0	0	0	2	0	0	1	0	1	0	0	0	1	0	2	0	0	D_0__Bacteria; D_1__Planctomycetes; D_2__Planctomycetacia; D_3__Pirellulales; D_4__Pirellulaceae; D_5__uncultured; D_6__metagenome
EF580962.1.1486	7	3	8	6	2	3	8	3	9	11	2	6	2	5	5	9	19	3	7	5	12	9	10	4	7	10	20	3	8	7	8	4	2	13	7	3	8	8	8	8	9	2	5	7	14	0	8	3	4	2	4	4	3	12	6	8	2	0	4	9	7	14	12	10	17	2	4	5	9	9	3	2	6	0	7	0	D_0__Bacteria; D_1__Planctomycetes; D_2__Planctomycetacia; D_3__Gemmatales; D_4__Gemmataceae; D_5__uncultured; Ambiguous_taxa
EF020108.1.1401	0	0	0	0	0	0	0	0	0	0	0	0	0	0	0	0	0	0	1	0	0	0	1	0	0	0	0	0	0	0	0	0	0	0	0	0	0	0	0	0	0	0	0	1	0	0	0	0	0	0	0	0	0	1	0	0	0	0	0	1	0	0	0	0	0	0	0	0	0	0	0	0	0	0	0	0	D_0__Bacteria; D_1__Acidobacteria; D_2__Subgroup 6; D_3__uncultured bacterium; D_4__uncultured bacterium; D_5__uncultured bacterium; D_6__uncultured bacterium
HM186395.1.1370	0	1	0	0	0	0	0	0	0	0	0	1	0	0	0	0	0	0	0	0	0	0	0	1	0	0	0	0	0	0	0	0	0	0	0	2	0	0	0	0	0	0	0	0	0	1	0	0	0	0	0	0	0	0	0	0	0	0	0	0	0	0	0	0	0	0	0	0	3	0	0	0	0	0	0	0	D_0__Bacteria; D_1__Acidobacteria; D_2__Acidobacteriia; D_3__Subgroup 2; D_4__uncultured bacterium; D_5__uncultured bacterium; D_6__uncultured bacterium
KX509291.1.1447	0	0	0	0	0	0	0	0	0	2	1	1	1	0	0	0	0	0	0	0	0	0	0	1	0	0	0	2	0	0	0	0	1	0	0	0	1	0	0	0	2	0	0	0	0	0	1	0	0	0	0	0	0	1	2	0	0	0	0	3	0	1	2	0	0	0	0	0	0	0	0	0	1	0	1	0	D_0__Bacteria; D_1__Proteobacteria; D_2__Alphaproteobacteria; D_3__Rhizobiales; D_4__Beijerinckiaceae; D_5__Methylocella; D_6__uncultured bacterium
HE974791.1.1499	0	0	0	0	0	0	0	0	2	2	0	0	0	0	0	0	1	0	0	0	0	0	1	1	0	0	0	1	0	0	0	0	0	0	0	0	0	0	0	0	0	0	0	1	0	1	1	0	0	0	0	0	0	0	0	0	0	0	0	0	0	1	0	0	1	0	0	0	0	1	0	0	0	0	0	0	D_0__Bacteria; D_1__Actinobacteria; D_2__Thermoleophilia; D_3__Solirubrobacterales; D_4__67-14; D_5__uncultured Rubrobacteria bacterium; D_6__uncultured Rubrobacteria bacterium
FJ769460.1.1447	0	0	0	0	0	0	0	0	0	0	0	0	0	0	0	0	0	0	0	0	0	0	0	0	0	0	0	0	1	0	0	0	0	0	0	0	0	0	0	0	0	1	0	0	0	0	0	0	0	0	0	0	0	0	0	0	0	0	0	0	0	0	0	0	0	0	0	0	0	0	0	0	0	0	0	0	D_0__Bacteria; D_1__Proteobacteria; D_2__Alphaproteobacteria; D_3__Rhizobiales; D_4__Hyphomicrobiaceae; D_5__Pedomicrobium; D_6__uncultured bacterium
AY598818.1.1543	0	0	0	0	0	0	0	0	0	0	0	0	0	0	0	0	0	0	0	0	0	0	0	0	0	0	1	0	0	0	0	0	0	0	0	0	0	0	0	0	0	0	0	0	0	0	0	0	0	0	0	0	0	0	0	1	0	0	0	0	0	0	0	0	0	0	0	0	0	0	0	0	0	0	0	0	D_0__Bacteria; D_1__Firmicutes; D_2__Bacilli; D_3__Bacillales; D_4__Paenibacillaceae; D_5__Paenibacillus; Ambiguous_taxa
KT597548.1.1422	190	212	330	755	6	583	119	217	256	596	365	141	348	50	448	701	673	250	142	301	159	365	761	13	328	182	828	1140	14	172	82	398	56	152	363	66	244	322	58	322	133	1404	265	260	223	122	163	244	3	610	66	594	156	474	893	392	360	165	103	663	132	408	620	620	317	217	231	97	173	768	724	139	154	259	493	48	D_0__Bacteria; D_1__Actinobacteria; D_2__Actinobacteria; D_3__Streptomycetales; D_4__Streptomycetaceae; D_5__Streptomyces; Ambiguous_taxa
JQ426665.1.1496	1	1	0	0	0	0	0	0	0	0	0	0	0	0	0	0	0	0	0	0	0	0	0	0	1	0	0	0	0	0	0	0	0	0	0	0	0	0	0	0	0	0	0	0	0	0	0	0	0	0	0	0	0	0	0	1	0	0	0	0	0	0	0	0	0	0	0	0	0	0	0	0	0	0	0	0	D_0__Bacteria; D_1__Proteobacteria; D_2__Gammaproteobacteria; D_3__Steroidobacterales; D_4__Steroidobacteraceae; D_5__uncultured; D_6__uncultured bacterium
EU133667.1.1338	0	0	0	0	0	0	0	0	0	0	0	0	0	0	0	0	0	0	0	0	0	0	0	0	0	0	0	0	0	0	0	0	0	0	0	0	0	0	0	0	0	0	0	0	0	0	0	0	0	1	1	0	0	0	0	0	0	0	0	0	0	0	0	0	0	0	0	0	0	0	0	0	0	0	0	0	D_0__Bacteria; D_1__Bacteroidetes; D_2__Bacteroidia; D_3__Chitinophagales; D_4__Chitinophagaceae; D_5__Flavisolibacter; D_6__uncultured bacterium
D86941.1.1465	9	9	11	11	4	12	19	14	8	16	10	21	14	0	13	6	16	37	4	29	5	22	30	0	25	19	32	43	7	8	2	6	9	53	13	3	13	21	31	15	18	7	1	5	14	11	6	10	4	26	13	18	6	13	6	24	12	12	7	19	3	12	16	9	16	7	12	4	9	20	33	16	5	12	17	11	D_0__Bacteria; D_1__Actinobacteria; D_2__Actinobacteria; D_3__Micromonosporales; D_4__Micromonosporaceae; D_5__Dactylosporangium; Ambiguous_taxa
AB649008.1.1514	4	3	12	7	8	27	10	13	4	9	0	15	4	2	13	6	14	11	1	11	19	12	27	17	8	9	56	12	17	11	3	12	6	6	11	13	6	7	5	7	20	3	7	7	9	10	16	5	5	21	6	11	4	10	18	9	11	8	2	7	3	21	4	2	21	10	6	10	4	7	18	7	9	15	8	1	D_0__Bacteria; D_1__Actinobacteria; D_2__Actinobacteria; D_3__Micrococcales; D_4__Intrasporangiaceae; D_5__Oryzihumus; Ambiguous_taxa
KC541003.1.1552	26	23	39	41	77	46	34	34	44	40	47	72	28	23	42	26	17	39	29	56	40	55	58	185	40	44	101	82	123	40	45	20	17	54	33	46	41	34	15	20	26	73	69	36	15	29	42	20	54	36	23	27	17	13	44	48	38	32	9	20	15	53	44	14	24	11	29	7	21	40	27	16	12	30	27	3	D_0__Bacteria; D_1__Proteobacteria; D_2__Deltaproteobacteria; D_3__NB1-j; Ambiguous_taxa; Ambiguous_taxa; Ambiguous_taxa
EU801761.1.1495	0	2	0	0	0	0	0	1	4	0	1	0	0	0	0	1	0	0	0	0	0	0	0	0	0	0	3	0	0	0	0	0	1	0	0	0	0	0	0	0	0	0	0	0	1	3	0	0	0	0	0	0	0	2	0	0	0	0	0	0	0	0	0	0	1	1	0	0	1	0	0	1	5	0	1	0	D_0__Bacteria; D_1__Proteobacteria; D_2__Gammaproteobacteria; D_3__Betaproteobacteriales; D_4__Burkholderiaceae; D_5__Rhodoferax; D_6__uncultured bacterium
JF266021.1.1366	0	1	1	0	2	0	0	1	0	1	1	3	0	0	0	0	0	1	0	2	1	0	2	4	0	1	3	0	6	1	0	1	0	0	2	1	1	0	0	0	0	0	5	1	0	0	0	0	0	0	0	0	0	1	2	1	0	0	0	0	0	7	2	0	1	0	0	0	0	0	1	1	1	1	0	0	D_0__Bacteria; D_1__Actinobacteria; D_2__Thermoleophilia; D_3__Gaiellales; D_4__uncultured; D_5__uncultured bacterium; D_6__uncultured bacterium
FPLS01032280.1.1410	0	0	0	1	0	0	0	0	0	0	0	2	0	0	0	0	1	0	0	1	0	0	0	0	0	0	0	1	0	0	0	0	0	2	0	0	0	1	0	0	0	0	0	0	0	0	1	0	0	0	0	0	0	0	0	0	0	0	0	0	0	0	0	0	0	0	0	0	0	0	0	0	1	0	0	0	D_0__Bacteria; D_1__Proteobacteria; D_2__Deltaproteobacteria; D_3__Oligoflexales; D_4__0319-6G20; D_5__metagenome; D_6__metagenome
HM186683.1.1371	0	0	0	0	3	0	0	1	0	0	0	0	0	0	1	0	0	0	0	0	0	0	0	0	0	0	0	0	0	0	0	0	0	0	0	0	0	0	0	0	0	0	0	0	0	0	0	0	0	0	0	0	0	0	0	0	0	0	0	0	0	0	0	0	0	0	0	0	0	0	0	0	0	0	0	0	D_0__Bacteria; D_1__Dependentiae; D_2__Babeliae; D_3__Babeliales; D_4__uncultured bacterium; D_5__uncultured bacterium; D_6__uncultured bacterium
FPLP01007589.16.1415	0	0	0	0	0	0	0	0	0	0	0	0	0	1	0	0	1	0	0	0	0	0	1	2	0	0	1	0	0	0	0	0	0	1	2	0	0	1	0	0	0	0	0	0	0	0	0	1	0	0	0	0	0	2	1	0	0	0	0	0	0	0	0	0	0	0	0	0	0	0	2	0	0	2	0	0	D_0__Bacteria; D_1__Planctomycetes; D_2__Planctomycetacia; D_3__Gemmatales; D_4__Gemmataceae; D_5__uncultured; D_6__metagenome
DQ067002.1.1411	10	13	17	16	39	24	28	16	16	22	17	32	13	21	15	12	9	15	12	21	16	28	31	77	16	26	34	62	72	10	10	18	16	21	10	22	23	15	6	10	6	20	17	14	3	17	22	18	46	30	2	17	5	1	30	17	17	7	5	12	3	3	11	3	4	7	12	1	6	20	10	8	4	9	11	4	D_0__Bacteria; D_1__Latescibacteria; D_2__Latescibacteria; D_3__Latescibacterales; D_4__Latescibacteraceae; D_5__uncultured bacterium; D_6__uncultured bacterium
EF019842.1.1372	3	0	0	0	2	2	1	0	1	2	1	1	0	0	0	0	2	0	0	0	1	2	0	0	3	0	1	3	0	0	1	1	0	0	4	0	0	0	0	0	0	0	0	0	0	0	0	1	0	0	1	0	0	0	1	0	4	0	0	0	0	3	0	0	3	1	0	0	0	1	0	0	0	0	0	0	D_0__Bacteria; D_1__Planctomycetes; D_2__Phycisphaerae; D_3__Pla1 lineage; D_4__uncultured bacterium; D_5__uncultured bacterium; D_6__uncultured bacterium
KC554287.1.1515	0	0	0	0	0	0	0	0	0	0	0	0	0	0	0	0	0	1	0	0	0	0	0	0	0	0	0	0	0	0	0	3	0	0	0	0	0	0	0	0	0	0	0	0	0	1	0	1	0	3	0	0	0	0	0	0	0	0	0	0	0	0	0	2	0	0	0	0	0	0	0	0	0	0	0	0	D_0__Bacteria; D_1__Actinobacteria; D_2__Actinobacteria; D_3__Micromonosporales; D_4__Micromonosporaceae; Ambiguous_taxa; Ambiguous_taxa
FM209348.1.1495	0	0	0	0	0	0	1	0	0	0	0	0	0	0	0	0	0	0	0	0	0	1	0	0	0	0	0	0	0	0	0	0	0	0	0	0	0	0	2	0	0	0	0	0	0	1	0	1	0	0	0	1	0	0	0	0	0	0	0	0	1	0	0	3	0	1	0	0	0	0	0	0	0	0	0	0	D_0__Bacteria; D_1__Bacteroidetes; D_2__Bacteroidia; D_3__Chitinophagales; D_4__Chitinophagaceae; D_5__Flavisolibacter; D_6__uncultured bacterium
LC269320.1.1420	0	0	0	0	0	0	0	0	0	0	0	0	0	0	0	0	0	0	0	0	0	0	0	0	0	2	0	0	0	0	0	0	0	0	0	0	0	0	0	0	0	0	0	0	0	0	3	0	0	0	0	0	0	0	0	0	0	0	0	0	0	0	0	0	0	0	0	0	0	0	0	0	4	0	0	0	D_0__Bacteria; D_1__Bacteroidetes; D_2__Bacteroidia; D_3__Cytophagales; D_4__Spirosomaceae; D_5__Spirosoma; Ambiguous_taxa
JN868840.1.1545	41	78	11	10	8	12	49	30	20	16	18	74	22	7	22	25	7	29	23	43	21	43	59	11	26	28	52	44	32	22	34	10	36	35	13	24	34	34	12	7	16	5	16	18	10	13	36	24	16	23	22	3	32	9	27	74	34	30	10	8	4	11	15	2	10	29	24	39	8	9	7	10	10	16	21	2	D_0__Bacteria; D_1__Verrucomicrobia; D_2__Verrucomicrobiae; D_3__Pedosphaerales; D_4__Pedosphaeraceae; Ambiguous_taxa; Ambiguous_taxa
JQ426646.1.1505	0	0	0	0	0	0	0	0	0	0	0	0	0	0	0	0	0	0	0	1	0	0	0	0	0	0	0	0	0	0	0	0	0	0	0	0	0	0	0	0	0	0	0	0	0	1	0	0	0	0	0	0	0	0	0	0	0	0	0	0	2	0	0	0	0	0	0	0	0	0	1	0	0	0	0	0	D_0__Bacteria; D_1__Acidobacteria; D_2__Subgroup 6; D_3__uncultured bacterium; D_4__uncultured bacterium; D_5__uncultured bacterium; D_6__uncultured bacterium
HQ118543.1.1451	0	0	0	0	0	0	0	0	0	0	0	0	0	0	0	0	0	0	0	0	0	0	0	0	1	0	0	0	0	0	1	0	0	0	0	0	0	0	0	0	0	0	0	0	0	0	2	0	0	0	0	3	0	0	1	0	0	0	0	1	0	0	0	0	0	0	0	0	0	0	0	0	0	0	0	0	D_0__Bacteria; D_1__Proteobacteria; D_2__Alphaproteobacteria; D_3__Rhodospirillales; D_4__uncultured; D_5__uncultured bacterium; D_6__uncultured bacterium
AM935723.1.1319	0	0	0	0	0	0	0	0	0	0	0	0	0	0	0	0	0	0	0	0	1	0	0	0	0	0	0	0	0	0	0	0	0	0	0	0	0	0	0	0	0	0	0	0	0	0	0	0	0	0	0	0	0	0	0	0	0	0	0	0	0	0	0	0	0	0	0	0	2	0	0	0	0	0	0	0	D_0__Bacteria; D_1__Chloroflexi; D_2__Dehalococcoidia; D_3__S085; D_4__uncultured Chloroflexi bacterium; D_5__uncultured Chloroflexi bacterium; D_6__uncultured Chloroflexi bacterium
HQ120726.1.1502	23	22	15	33	0	21	21	23	8	19	10	19	30	5	13	12	36	12	4	13	6	19	24	1	12	10	19	22	6	5	11	9	2	13	13	9	6	14	8	14	1	29	13	9	9	10	13	16	2	31	8	28	6	8	14	21	10	6	2	13	8	7	28	13	3	11	11	8	13	13	14	2	3	7	23	1	D_0__Bacteria; D_1__Bacteroidetes; D_2__Bacteroidia; D_3__Chitinophagales; D_4__Chitinophagaceae; D_5__Flavisolibacter; D_6__uncultured bacterium
FPLS01006431.12.1530	0	1	0	2	0	0	0	0	0	1	0	0	0	0	0	0	0	0	2	0	0	0	2	0	0	0	0	0	0	0	0	0	0	0	1	0	0	4	0	0	0	0	0	0	0	0	0	0	0	0	0	0	0	0	0	0	0	0	0	0	0	1	0	0	0	0	0	0	1	0	1	0	0	0	0	0	D_0__Bacteria; D_1__Proteobacteria; D_2__Gammaproteobacteria; D_3__Diplorickettsiales; D_4__Diplorickettsiaceae; D_5__Aquicella; D_6__metagenome
EF018675.1.1402	4	0	0	3	5	2	1	0	5	5	13	8	2	2	0	7	0	1	2	4	1	0	10	6	1	2	8	5	12	0	2	2	1	3	3	4	4	3	3	2	1	0	3	9	1	1	2	3	25	0	1	0	0	2	1	2	3	2	0	3	0	1	1	0	1	0	2	3	0	3	2	7	3	1	0	0	D_0__Bacteria; D_1__Verrucomicrobia; D_2__Verrucomicrobiae; D_3__Methylacidiphilales; D_4__Methylacidiphilaceae; D_5__uncultured; D_6__uncultured bacterium
LN574607.1.1310	0	0	0	0	0	0	0	0	0	0	0	0	1	0	0	0	0	0	0	0	0	0	0	0	0	0	1	0	0	0	0	0	0	0	0	0	0	0	0	0	0	0	0	0	0	0	1	0	0	0	0	0	0	0	0	0	0	0	0	0	0	0	0	0	0	0	0	0	0	0	0	0	0	0	0	0	D_0__Archaea; D_1__Thaumarchaeota; D_2__Nitrososphaeria; D_3__Nitrososphaerales; D_4__Nitrososphaeraceae; Ambiguous_taxa; Ambiguous_taxa
HM780088.1.1464	5	3	2	6	3	6	9	4	2	5	9	8	11	3	7	0	3	6	3	2	4	3	12	3	3	8	14	5	9	7	6	4	5	3	5	3	2	3	4	3	2	4	5	8	0	1	8	2	7	2	3	1	5	2	3	6	3	2	5	2	5	5	13	2	13	0	4	2	2	2	0	3	3	4	2	0	D_0__Bacteria; D_1__Proteobacteria; D_2__Alphaproteobacteria; D_3__Reyranellales; D_4__Reyranellaceae; D_5__Reyranella; Ambiguous_taxa
JN615820.1.1390	0	0	0	0	0	1	0	1	0	0	0	0	2	1	0	0	0	0	0	0	0	0	0	2	0	1	0	0	0	0	0	0	5	0	0	0	0	6	0	0	0	0	2	0	1	0	0	0	3	0	0	0	0	0	0	0	1	0	0	0	0	0	0	0	0	0	0	0	0	0	0	0	0	0	0	0	D_0__Bacteria; D_1__Bacteroidetes; D_2__Bacteroidia; D_3__Chitinophagales; D_4__Saprospiraceae; D_5__uncultured; D_6__uncultured bacterium
EU335320.1.1482	3	1	3	3	8	2	9	1	15	2	2	11	5	1	2	0	2	4	2	3	8	4	15	4	2	5	30	4	15	9	7	4	1	5	3	5	3	2	1	0	2	9	14	3	6	7	7	3	1	2	2	6	4	2	7	4	3	1	5	0	1	5	7	0	21	10	3	8	3	3	3	4	9	4	6	0	D_0__Bacteria; D_1__Acidobacteria; D_2__Acidobacteriia; D_3__Acidobacteriales; D_4__uncultured; Ambiguous_taxa; Ambiguous_taxa
LC025525.1.1472	0	0	0	1	2	0	0	0	3	0	0	0	0	0	0	1	0	0	0	1	2	3	0	0	0	0	0	2	2	0	0	0	0	0	3	0	0	0	0	0	0	0	0	0	0	0	0	0	0	0	0	0	0	0	0	0	0	0	0	0	0	0	0	0	2	0	0	0	0	0	0	0	0	0	0	0	D_0__Bacteria; D_1__Actinobacteria; D_2__Actinobacteria; D_3__Micromonosporales; D_4__Micromonosporaceae; D_5__Actinoplanes; Ambiguous_taxa
JX458410.1.1456	0	0	0	0	0	0	0	0	0	0	0	0	0	0	0	0	0	0	0	0	0	0	0	0	0	0	0	0	0	0	0	0	2	0	0	0	0	0	0	0	0	0	0	0	0	0	1	0	0	0	0	0	0	1	0	0	0	0	0	0	0	0	0	1	0	0	1	0	0	0	0	0	0	0	0	0	D_0__Bacteria; D_1__Proteobacteria; D_2__Alphaproteobacteria; D_3__Caulobacterales; D_4__Caulobacteraceae; D_5__uncultured; Ambiguous_taxa
EU132342.1.1355	2	10	12	10	8	13	18	4	2	8	11	7	9	3	6	4	14	12	4	11	9	18	4	4	2	6	20	13	2	9	3	14	4	9	11	5	11	5	5	9	5	6	6	9	6	5	5	3	9	9	8	8	4	7	10	8	16	10	1	5	5	9	11	3	5	5	10	18	5	9	4	3	8	3	7	2	D_0__Bacteria; D_1__Acidobacteria; D_2__Blastocatellia (Subgroup 4); D_3__Pyrinomonadales; D_4__Pyrinomonadaceae; D_5__RB41; D_6__uncultured bacterium
JF417797.1.1443	7	11	2	3	0	0	1	4	3	0	3	7	5	0	3	4	0	3	2	4	1	2	7	0	8	5	6	2	2	5	2	0	2	4	3	0	6	2	17	3	2	0	1	2	1	9	0	3	0	1	0	3	7	0	4	2	2	2	0	3	1	4	5	3	4	1	0	0	0	2	3	1	7	2	0	1	D_0__Bacteria; D_1__Proteobacteria; D_2__Alphaproteobacteria; D_3__Rhizobiales; D_4__Devosiaceae; D_5__Devosia; Ambiguous_taxa
AB630790.1.1461	0	0	0	0	0	0	0	0	0	0	0	0	0	0	0	0	0	0	0	0	0	0	0	0	0	0	0	0	0	0	0	0	0	0	0	1	3	0	0	0	0	0	0	2	0	0	0	0	0	2	0	0	0	0	0	0	0	0	0	0	0	1	0	0	0	0	0	0	0	0	0	0	0	0	0	0	D_0__Bacteria; D_1__Patescibacteria; D_2__Saccharimonadia; D_3__Saccharimonadales; D_4__uncultured bacterium; D_5__uncultured bacterium; D_6__uncultured bacterium
JF266437.1.1356	14	7	13	7	0	0	5	0	0	11	3	15	0	0	0	0	1	1	0	7	2	4	3	0	2	11	4	0	0	8	4	0	4	7	1	7	0	1	0	0	3	1	1	0	3	5	1	3	0	0	6	4	7	1	4	7	1	0	0	2	2	6	11	1	2	0	3	2	0	1	0	1	1	0	1	4	D_0__Bacteria; D_1__Bacteroidetes; D_2__Bacteroidia; D_3__Chitinophagales; D_4__Chitinophagaceae; D_5__uncultured; D_6__uncultured bacterium
HM276789.1.1359	2	1	1	1	7	0	0	2	8	4	0	2	1	2	4	2	2	1	2	1	8	5	0	0	4	1	11	0	2	2	1	1	0	4	0	0	2	2	0	2	8	3	3	0	1	0	3	0	0	1	2	1	0	10	1	0	3	2	1	1	1	7	1	2	5	0	3	1	2	3	2	1	7	1	4	0	D_0__Bacteria; D_1__Planctomycetes; D_2__Planctomycetacia; D_3__Gemmatales; D_4__Gemmataceae; D_5__uncultured; D_6__uncultured bacterium
FN667487.1.1525	0	0	0	0	0	0	0	0	1	0	0	0	0	0	0	0	0	0	0	0	0	0	0	0	0	0	0	0	0	0	0	0	0	0	0	0	0	0	0	0	0	0	0	0	0	0	0	0	0	0	0	0	0	0	1	0	0	0	0	0	0	0	0	0	0	0	0	0	0	0	0	0	0	0	0	0	D_0__Bacteria; D_1__Firmicutes; D_2__Bacilli; D_3__Bacillales; D_4__uncultured; D_5__uncultured compost bacterium; D_6__uncultured compost bacterium
FJ802337.1.1217	0	0	0	0	0	0	0	0	0	0	1	0	0	0	0	0	0	0	0	0	0	0	0	0	0	0	0	0	0	0	0	0	0	0	0	0	0	2	0	0	0	0	0	0	0	0	0	0	0	0	0	0	0	0	0	0	0	0	0	0	0	0	0	0	0	0	0	0	0	0	0	0	0	0	0	0	D_0__Bacteria; D_1__Proteobacteria; D_2__Alphaproteobacteria; D_3__Rhizobiales; D_4__Xanthobacteraceae; D_5__Rhodoplanes; D_6__iron-reducing bacterium enrichment culture clone FeC_2_G7
HQ385629.1.1411	0	0	0	1	0	0	0	0	1	0	0	0	0	1	0	0	1	1	0	0	0	0	0	0	0	1	1	0	0	0	0	1	0	1	0	0	0	1	1	0	0	1	1	0	0	2	2	0	0	0	1	0	0	0	0	0	1	0	0	0	0	0	0	0	0	0	1	1	1	0	0	0	0	2	0	0	D_0__Bacteria; D_1__Planctomycetes; D_2__OM190; D_3__uncultured bacterium; D_4__uncultured bacterium; D_5__uncultured bacterium; D_6__uncultured bacterium
FJ624921.1.1487	1	0	0	0	0	0	0	0	1	1	0	0	0	0	0	0	0	0	0	0	0	0	1	1	1	0	0	0	0	0	0	1	0	1	0	0	0	1	1	0	0	1	0	0	0	2	0	0	0	0	0	0	0	0	0	0	0	3	0	0	0	0	0	0	0	0	0	0	0	0	0	0	0	0	0	0	D_0__Bacteria; D_1__Acidobacteria; D_2__Acidobacteriia; D_3__Acidobacteriales; D_4__Acidobacteriaceae (Subgroup 1); D_5__Granulicella; Ambiguous_taxa
AM936563.1.1375	0	0	3	1	0	0	0	1	1	0	0	4	3	0	1	1	0	2	0	0	2	4	4	0	1	0	3	3	0	1	0	1	0	1	0	2	1	0	0	0	1	1	0	0	0	0	1	0	0	0	0	0	0	0	1	0	0	1	0	1	0	1	2	0	1	0	0	0	0	1	1	1	0	0	2	0	D_0__Bacteria; D_1__Acidobacteria; D_2__Thermoanaerobaculia; D_3__Thermoanaerobaculales; D_4__Thermoanaerobaculaceae; D_5__Subgroup 10; D_6__uncultured Acidobacteria bacterium
GQ009498.1.1365	0	0	0	0	0	0	0	0	0	0	0	0	0	0	0	1	0	0	0	0	0	0	0	0	0	0	1	0	0	0	0	0	0	0	0	0	0	0	0	0	0	0	0	0	0	0	0	0	0	0	0	0	0	0	0	0	0	0	0	0	0	0	0	0	0	0	0	0	0	0	0	0	0	0	0	0	D_0__Bacteria; D_1__Proteobacteria; D_2__Gammaproteobacteria; D_3__Legionellales; D_4__Legionellaceae; D_5__Legionella; D_6__uncultured bacterium
KJ782744.1.1517	5	9	5	5	15	7	3	4	7	8	8	11	2	6	3	1	3	1	3	15	4	4	12	19	4	15	22	10	25	1	8	7	7	15	1	8	8	8	3	4	5	7	8	1	5	3	4	7	10	7	2	3	0	4	3	8	10	1	0	7	1	6	0	0	3	3	9	8	10	4	5	2	2	2	1	0	D_0__Bacteria; D_1__Proteobacteria; D_2__Deltaproteobacteria; D_3__Myxococcales; D_4__Polyangiaceae; D_5__Pajaroellobacter; D_6__uncultured bacterium
KY190377.1.1496	0	0	0	0	0	0	0	0	0	0	0	0	0	0	0	0	0	0	0	0	0	0	0	0	0	0	1	0	0	0	0	0	0	0	0	0	0	0	0	0	0	0	0	0	0	1	0	0	0	0	0	0	0	0	0	0	0	0	0	0	0	0	0	1	0	1	0	0	0	0	0	0	0	0	0	0	D_0__Bacteria; D_1__Verrucomicrobia; D_2__Verrucomicrobiae; D_3__Chthoniobacterales; D_4__Chthoniobacteraceae; D_5__Chthoniobacter; D_6__uncultured bacterium
EU134115.1.1268	0	0	1	0	0	0	4	3	0	2	0	2	0	1	0	0	2	0	0	2	1	2	3	1	1	0	5	0	2	2	0	2	4	1	1	1	0	2	0	2	1	4	0	0	0	0	4	1	0	0	0	1	0	0	0	1	1	0	0	3	2	2	0	0	0	1	2	2	1	1	0	0	1	1	0	0	D_0__Bacteria; D_1__Chloroflexi; D_2__Anaerolineae; D_3__SBR1031; D_4__uncultured bacterium; D_5__uncultured bacterium; D_6__uncultured bacterium
HQ119302.1.1526	0	0	0	0	0	1	0	2	1	1	0	1	1	0	0	0	3	1	0	1	1	0	2	0	0	1	2	1	0	0	0	0	0	0	0	0	0	0	0	0	0	1	0	0	4	1	1	0	0	0	0	0	0	0	1	1	0	0	2	1	1	0	0	0	1	0	0	0	1	2	0	0	0	0	1	0	D_0__Bacteria; D_1__Acidobacteria; D_2__Blastocatellia (Subgroup 4); D_3__DS-100; D_4__uncultured bacterium; D_5__uncultured bacterium; D_6__uncultured bacterium
EF020094.1.1342	4	0	2	1	0	1	2	4	0	0	0	2	4	0	0	3	0	2	0	3	0	1	1	0	1	0	7	0	0	0	1	1	0	1	1	0	3	3	1	0	1	0	1	1	1	0	0	0	2	0	0	1	1	6	0	4	0	0	0	0	1	0	1	0	0	0	0	0	0	1	0	0	0	0	1	0	D_0__Bacteria; D_1__Chloroflexi; D_2__Anaerolineae; D_3__SBR1031; D_4__A4b; D_5__uncultured bacterium; D_6__uncultured bacterium
JQ580158.1.1515	0	0	0	0	0	0	0	0	0	0	0	1	0	0	0	0	0	0	0	0	0	0	0	0	0	0	0	0	0	1	0	0	0	0	0	0	0	0	0	0	0	0	0	0	0	0	0	0	0	0	0	1	0	0	0	0	0	0	0	0	0	0	0	0	0	0	0	0	0	0	0	0	1	0	0	0	D_0__Bacteria; D_1__Proteobacteria; D_2__Deltaproteobacteria; D_3__NB1-j; D_4__uncultured delta proteobacterium; D_5__uncultured delta proteobacterium; D_6__uncultured delta proteobacterium
AB695759.1.1437	0	0	0	0	0	0	2	0	0	0	0	0	0	0	0	0	0	0	0	0	0	0	0	0	0	0	0	0	0	0	0	0	0	0	0	0	0	0	0	0	0	0	0	0	1	0	1	0	0	1	0	0	0	0	0	0	0	0	0	1	0	1	1	0	1	0	0	0	0	0	0	0	0	0	0	0	D_0__Bacteria; D_1__Actinobacteria; D_2__Actinobacteria; D_3__Frankiales; D_4__Sporichthyaceae; D_5__uncultured; D_6__uncultured bacterium
JQ978587.1.1530	6	0	2	5	3	1	2	1	2	1	3	2	0	1	2	5	1	2	2	10	0	7	3	16	2	10	16	3	4	4	5	1	3	4	1	0	5	2	3	0	1	3	5	1	6	0	10	0	1	4	4	2	1	5	2	10	2	4	3	4	8	5	1	1	1	3	1	10	2	2	7	3	9	5	0	0	D_0__Bacteria; D_1__Rokubacteria; D_2__NC10; D_3__Rokubacteriales; D_4__uncultured bacterium; D_5__uncultured bacterium; D_6__uncultured bacterium
HM444886.1.1357	0	0	0	0	0	0	0	0	0	0	0	0	0	0	0	0	0	0	0	0	0	0	0	0	0	0	0	0	0	0	0	1	0	0	0	0	0	0	0	0	0	0	0	0	0	0	0	0	0	0	0	0	0	0	0	0	0	0	0	0	0	0	0	0	0	0	0	0	0	0	1	0	0	0	0	0	D_0__Bacteria; D_1__Acidobacteria; D_2__Subgroup 6; D_3__uncultured bacterium; D_4__uncultured bacterium; D_5__uncultured bacterium; D_6__uncultured bacterium
GQ284364.1.1485	0	0	0	0	0	0	0	0	0	0	0	0	0	0	0	0	0	0	0	0	0	0	0	0	0	0	0	0	0	0	0	0	0	0	0	0	0	0	0	0	0	0	0	0	0	0	0	0	2	1	0	0	0	0	0	0	0	0	0	0	0	0	0	0	0	0	0	0	0	0	0	0	0	0	0	0	D_0__Bacteria; D_1__Firmicutes; D_2__Bacilli; D_3__Bacillales; D_4__Paenibacillaceae; D_5__Paenibacillus; Ambiguous_taxa
JN417591.1.1550	0	0	0	0	0	0	0	0	0	0	0	0	0	0	0	0	0	0	0	0	0	0	0	0	0	0	0	0	0	0	0	0	0	0	0	0	0	0	0	0	0	0	0	0	0	0	0	0	0	1	0	0	0	0	0	0	0	0	0	1	0	0	0	0	0	0	0	0	0	0	0	0	0	0	0	0	D_0__Bacteria; D_1__Gemmatimonadetes; D_2__BD2-11 terrestrial group; D_3__uncultured soil bacterium; D_4__uncultured soil bacterium; D_5__uncultured soil bacterium; D_6__uncultured soil bacterium
GQ500729.1.1524	0	2	6	2	1	1	3	0	2	1	5	3	2	2	3	0	0	3	0	4	1	3	9	6	0	2	4	0	5	1	1	3	3	2	0	4	1	4	0	0	2	1	3	0	2	0	1	1	0	2	2	3	0	1	2	1	0	0	1	0	0	3	2	0	2	1	5	0	1	0	5	0	0	2	0	1	D_0__Bacteria; D_1__Proteobacteria; D_2__Deltaproteobacteria; D_3__Oligoflexales; D_4__0319-6G20; Ambiguous_taxa; Ambiguous_taxa
JQ426858.1.1438	0	0	0	0	0	0	0	0	0	0	0	0	1	0	0	0	0	0	0	0	0	0	0	0	0	0	0	0	0	1	0	0	0	0	0	0	0	0	0	0	2	0	0	0	0	0	0	0	4	0	0	0	0	0	0	0	0	0	1	0	0	0	2	0	3	0	0	0	0	0	0	0	0	0	0	0	D_0__Bacteria; D_1__Proteobacteria; D_2__Alphaproteobacteria; D_3__Sphingomonadales; D_4__Sphingomonadaceae; D_5__Sphingomonas; D_6__uncultured bacterium
BASZ01000029.414.1903	0	0	0	0	0	0	0	1	0	0	1	0	0	0	0	0	0	0	0	0	0	0	0	1	0	0	0	0	0	0	0	0	0	0	0	1	0	0	0	0	0	0	2	0	0	0	0	0	0	0	0	0	0	0	0	0	0	0	0	0	0	0	0	0	0	0	0	0	0	0	0	0	0	0	0	0	D_0__Bacteria; D_1__Proteobacteria; D_2__Alphaproteobacteria; D_3__Sphingomonadales; D_4__Sphingomonadaceae; Ambiguous_taxa; Ambiguous_taxa
HQ598339.1.1507	3	1	2	2	0	0	1	0	0	0	0	2	3	0	0	2	0	0	0	0	1	0	0	1	0	1	3	0	3	1	0	2	0	1	0	0	1	0	1	1	1	0	2	1	1	1	4	0	0	0	0	0	0	1	0	0	0	0	1	1	0	0	0	0	0	1	2	1	0	0	1	0	1	0	0	0	D_0__Bacteria; D_1__Acidobacteria; D_2__Subgroup 17; D_3__uncultured Acidobacteria bacterium; D_4__uncultured Acidobacteria bacterium; D_5__uncultured Acidobacteria bacterium; D_6__uncultured Acidobacteria bacterium
JQ711736.1.1479	5	13	6	3	0	6	2	1	9	12	6	11	11	0	12	6	8	12	2	0	3	8	12	0	9	11	10	11	1	7	0	6	6	9	4	1	5	6	6	10	0	10	5	15	2	3	11	4	1	5	9	13	2	1	14	5	0	4	0	7	0	2	5	7	1	0	2	3	1	14	6	2	10	3	3	4	D_0__Bacteria; D_1__Proteobacteria; D_2__Alphaproteobacteria; D_3__Sphingomonadales; D_4__Sphingomonadaceae; D_5__uncultured; Ambiguous_taxa
AF236012.1.1495	3	1	0	1	0	0	2	0	1	0	0	2	1	0	4	1	1	1	1	0	1	0	0	0	0	1	0	4	0	0	0	0	1	0	0	1	0	0	0	0	0	0	0	0	0	0	1	0	0	0	0	0	1	0	1	0	0	0	2	0	0	0	0	0	0	0	0	2	0	0	0	0	0	1	0	0	D_0__Bacteria; D_1__Proteobacteria; D_2__Gammaproteobacteria; D_3__Betaproteobacteriales; D_4__Nitrosomonadaceae; D_5__Ellin6067; D_6__beta proteobacterium A0837
GU906698.1.1446	0	0	0	0	0	0	0	0	0	0	0	0	0	0	0	0	0	0	0	0	0	0	0	0	0	0	0	0	0	0	0	0	0	1	0	0	0	0	0	0	0	0	0	0	0	0	0	0	0	0	0	0	0	0	0	0	1	0	0	0	0	0	0	0	0	0	0	0	0	0	0	0	0	0	0	0	D_0__Bacteria; D_1__Proteobacteria; D_2__Alphaproteobacteria; D_3__Rhizobiales; D_4__Beijerinckiaceae; D_5__uncultured; D_6__uncultured bacterium
KC172368.1.1483	0	0	0	0	0	0	0	0	0	0	0	0	0	0	0	0	0	0	0	0	0	0	0	0	0	0	0	0	0	0	0	0	0	0	0	0	0	0	0	0	0	0	0	1	0	0	0	0	0	0	0	0	2	0	0	0	0	0	0	0	0	0	0	0	0	0	0	0	0	0	0	0	0	0	0	0	D_0__Bacteria; D_1__Proteobacteria; D_2__Deltaproteobacteria; D_3__Bdellovibrionales; D_4__Bdellovibrionaceae; D_5__Bdellovibrio; D_6__uncultured Bdellovibrio sp.
AB274849.1.1423	0	0	0	0	0	0	0	0	0	0	0	0	0	0	0	0	0	0	0	0	0	0	0	0	0	0	0	0	0	0	0	0	0	0	0	0	0	0	0	0	1	0	0	0	0	0	0	0	0	1	0	0	0	0	0	0	0	0	0	0	0	0	0	0	0	0	0	0	0	0	0	0	0	0	0	0	D_0__Bacteria; D_1__Proteobacteria; D_2__Alphaproteobacteria; D_3__Acetobacterales; D_4__Acetobacteraceae; D_5__uncultured; D_6__uncultured bacterium
HM438388.1.1389	0	0	0	0	0	0	0	0	0	0	0	0	1	0	1	0	0	0	0	0	0	0	0	0	0	0	0	0	0	0	0	0	0	0	0	0	0	0	0	0	0	0	0	0	0	0	0	0	0	0	0	0	0	0	0	1	0	0	0	0	0	0	0	0	0	0	0	0	0	0	0	0	0	0	0	0	D_0__Bacteria; D_1__Proteobacteria; D_2__Alphaproteobacteria; D_3__Sphingomonadales; D_4__Sphingomonadaceae; D_5__Sphingomonas; D_6__uncultured Sphingomonadaceae bacterium
KC835955.1.1506	2	0	0	0	0	0	0	0	0	0	0	0	0	0	0	0	0	0	0	0	0	0	0	0	0	0	0	0	0	0	0	0	0	0	0	0	0	0	0	0	0	0	0	0	0	0	0	0	0	0	0	0	0	0	0	0	0	0	0	0	0	0	0	0	0	0	0	0	0	0	0	0	0	0	0	0	D_0__Bacteria; D_1__Proteobacteria; D_2__Gammaproteobacteria; D_3__Betaproteobacteriales; D_4__Burkholderiaceae; D_5__uncultured; D_6__uncultured bacterium
AB696523.1.1454	0	0	0	0	0	0	0	0	0	0	0	0	0	0	0	0	0	0	0	0	0	0	0	0	0	0	6	0	0	0	0	0	0	0	0	0	0	0	0	0	0	0	0	0	0	1	0	0	0	0	0	0	0	0	0	0	0	0	0	0	0	2	0	0	0	0	0	0	0	0	0	0	1	0	0	0	D_0__Bacteria; D_1__Proteobacteria; D_2__Deltaproteobacteria; D_3__Oligoflexales; D_4__Oligoflexaceae; D_5__Oligoflexus; D_6__uncultured bacterium
KC331509.1.1507	0	0	0	1	1	0	0	0	0	0	2	0	0	0	0	1	0	0	0	0	0	0	0	0	1	0	1	0	3	0	0	0	0	0	0	0	0	0	0	0	0	1	0	0	0	1	1	0	0	1	1	0	0	1	0	2	2	0	0	1	0	0	0	3	0	0	0	0	0	0	0	0	0	0	0	0	D_0__Bacteria; D_1__Actinobacteria; D_2__Thermoleophilia; D_3__Solirubrobacterales; D_4__67-14; D_5__uncultured bacterium; D_6__uncultured bacterium
DQ248246.1.1448	1	0	0	0	0	0	0	0	0	0	0	0	3	0	1	0	0	0	0	0	2	0	0	0	1	1	0	3	0	0	0	0	0	0	0	0	0	0	0	2	2	0	1	1	0	0	0	0	0	1	0	0	0	0	0	2	0	1	0	0	0	0	1	0	0	1	3	0	0	2	1	1	0	0	1	0	D_0__Bacteria; D_1__Proteobacteria; D_2__Alphaproteobacteria; D_3__Sphingomonadales; D_4__Sphingomonadaceae; D_5__uncultured; D_6__uncultured soil bacterium
EU133276.1.1303	1	3	3	0	0	0	0	3	2	0	3	1	4	1	3	0	0	0	0	0	0	1	1	0	1	0	3	0	0	0	0	2	0	0	2	1	0	0	0	0	0	1	0	4	1	2	0	3	0	1	0	2	0	0	1	0	3	0	0	2	0	2	2	0	2	0	0	1	1	0	3	0	0	0	0	0	D_0__Bacteria; D_1__Acidobacteria; D_2__Blastocatellia (Subgroup 4); D_3__Elev-16S-573; D_4__uncultured bacterium; D_5__uncultured bacterium; D_6__uncultured bacterium
ABOX02000035.71375.72936	0	0	0	0	0	0	0	0	0	0	0	0	1	0	0	0	0	0	0	0	0	0	0	0	0	0	0	0	0	0	0	0	0	0	0	1	0	0	0	0	1	0	0	0	0	0	0	0	0	1	0	0	0	0	1	0	2	0	0	1	0	0	0	0	0	0	0	0	0	0	0	0	0	0	0	0	D_0__Bacteria; D_1__Verrucomicrobia; D_2__Verrucomicrobiae; D_3__Pedosphaerales; D_4__Pedosphaeraceae; D_5__Pedosphaera; D_6__Pedosphaera parvula Ellin514
KY190727.1.1462	0	0	0	0	2	0	0	0	0	0	0	0	0	0	0	0	0	0	0	0	0	0	0	0	0	0	0	0	0	0	0	1	0	0	0	0	0	0	0	0	0	0	0	0	0	0	0	0	0	0	0	0	0	0	0	0	0	0	0	0	0	0	0	0	0	0	0	0	0	0	0	0	0	0	0	0	D_0__Bacteria; D_1__Proteobacteria; D_2__Gammaproteobacteria; D_3__Diplorickettsiales; D_4__Diplorickettsiaceae; D_5__uncultured; D_6__uncultured bacterium
AY559424.1.1545	0	0	0	0	0	0	0	0	0	0	0	0	0	0	0	0	0	0	0	0	0	0	0	0	0	0	1	0	0	1	0	1	0	0	0	0	0	0	0	0	0	0	0	0	0	0	0	1	0	0	0	0	0	0	0	0	0	0	0	0	0	0	0	0	0	0	0	0	0	0	0	0	0	0	0	0	D_0__Bacteria; D_1__Firmicutes; D_2__Bacilli; D_3__Bacillales; D_4__Bacillaceae; D_5__Bacillus; D_6__uncultured bacterium
KC432383.1.1298	0	0	0	0	0	0	0	0	0	0	0	0	0	0	0	0	0	0	0	0	0	0	0	0	0	0	0	0	0	0	0	0	0	1	0	0	0	0	0	0	0	1	0	0	0	0	0	0	0	0	0	0	0	0	0	0	0	0	0	0	0	0	0	0	0	0	0	0	0	0	0	0	0	0	0	0	D_0__Bacteria; D_1__Patescibacteria; D_2__Saccharimonadia; D_3__Saccharimonadales; D_4__uncultured bacterium; D_5__uncultured bacterium; D_6__uncultured bacterium
JX523883.1.1249	2	0	0	0	0	0	1	0	0	2	0	0	0	0	0	0	0	1	0	2	0	1	5	0	0	5	0	0	0	0	0	0	1	1	0	0	0	0	1	0	0	0	0	0	0	0	0	0	0	1	0	0	0	0	0	1	0	0	0	0	0	0	0	0	0	0	0	0	1	0	0	0	0	0	1	0	D_0__Bacteria; D_1__Verrucomicrobia; D_2__Verrucomicrobiae; D_3__Opitutales; D_4__Opitutaceae; D_5__Cephaloticoccus; D_6__uncultured bacterium
JN679183.1.1452	0	0	0	0	0	1	0	0	0	0	0	0	4	0	0	7	1	4	2	1	0	0	0	0	0	0	0	1	2	0	1	0	0	0	2	1	0	2	0	3	0	11	1	1	0	0	0	0	0	0	0	0	0	0	1	0	0	0	0	12	0	0	1	0	0	0	0	0	0	0	0	0	1	0	10	0	D_0__Bacteria; D_1__Proteobacteria; D_2__Alphaproteobacteria; D_3__Rhizobiales; D_4__Rhizobiaceae; Ambiguous_taxa; Ambiguous_taxa
FJ687994.1.1250	3	0	0	0	0	0	0	0	0	0	0	0	0	0	0	0	0	0	0	0	0	0	3	0	0	8	0	0	0	0	2	0	0	0	0	0	0	0	0	0	0	0	0	0	0	0	0	0	0	0	0	0	0	0	0	0	0	0	0	0	0	0	5	0	0	0	0	0	0	0	0	0	0	0	0	0	D_0__Bacteria; D_1__Proteobacteria; D_2__Alphaproteobacteria; D_3__Rhizobiales; D_4__Rhizobiaceae; D_5__Allorhizobium-Neorhizobium-Pararhizobium-Rhizobium; D_6__Sinorhizobium sp. T2
JF776887.1.1453	0	0	0	0	0	0	0	0	1	0	0	0	0	0	0	0	0	0	0	0	0	0	0	0	0	0	0	0	0	0	0	0	0	0	0	0	0	0	0	0	0	2	0	0	0	0	0	0	0	0	0	0	0	0	0	1	0	0	0	0	0	0	0	0	0	0	0	0	1	0	0	0	0	0	0	0	D_0__Bacteria; D_1__Bacteroidetes; D_2__Bacteroidia; D_3__Chitinophagales; D_4__Chitinophagaceae; D_5__Flaviaesturariibacter; D_6__uncultured bacterium
LXQJ01000056.13.1537	437	433	643	653	48	950	472	403	322	575	453	572	733	379	933	541	767	636	229	672	237	626	958	101	567	487	1141	629	353	362	452	695	221	680	434	257	397	721	540	1082	595	1186	326	720	667	576	281	130	203	874	238	1776	189	920	625	593	389	396	512	431	510	332	876	1603	612	671	456	321	233	552	953	224	1675	672	699	121	D_0__Bacteria; D_1__Proteobacteria; D_2__Gammaproteobacteria; D_3__Xanthomonadales; D_4__Xanthomonadaceae; D_5__Luteimonas; Ambiguous_taxa
HQ674818.1.1463	40	41	54	68	32	86	40	33	50	51	56	38	103	12	86	39	74	59	41	49	29	44	107	16	51	45	109	62	26	47	14	51	21	86	46	48	64	38	9	29	64	124	24	103	12	41	42	14	15	47	30	101	25	21	75	29	24	21	17	40	17	63	57	22	75	52	45	19	23	74	36	19	36	16	41	14	D_0__Bacteria; D_1__Proteobacteria; D_2__Alphaproteobacteria; D_3__Sphingomonadales; D_4__Sphingomonadaceae; D_5__Sphingomonas; D_6__uncultured Sphingomonas sp.
BX294710.1.1316	1	0	0	0	0	0	2	1	2	1	0	0	0	0	0	1	0	0	0	0	0	2	0	1	2	0	2	0	0	0	0	0	1	1	0	1	0	0	0	1	1	0	1	0	0	0	4	0	1	0	0	0	1	5	0	0	0	0	0	0	0	0	0	0	0	1	0	0	0	0	0	0	0	0	0	1	D_0__Bacteria; D_1__Planctomycetes; D_2__OM190; D_3__uncultured bacterium; D_4__uncultured bacterium; D_5__uncultured bacterium; D_6__uncultured bacterium
EU131987.1.1386	0	0	0	0	0	1	0	0	0	0	1	0	0	0	1	0	0	1	0	0	0	0	0	0	0	0	0	0	0	1	0	0	0	0	0	0	0	0	0	0	0	1	0	0	0	0	0	0	0	0	0	0	0	0	0	0	0	0	0	0	0	0	0	0	0	0	0	0	0	0	0	0	0	0	0	0	D_0__Bacteria; D_1__Acidobacteria; D_2__Blastocatellia (Subgroup 4); D_3__11-24; D_4__uncultured bacterium; D_5__uncultured bacterium; D_6__uncultured bacterium
KY190494.1.1475	20	35	23	32	19	34	39	22	25	15	60	35	30	25	29	38	27	16	18	28	30	33	34	37	30	31	71	62	46	16	23	41	16	28	39	28	38	19	6	16	16	17	19	19	8	8	50	18	22	18	23	18	11	19	23	23	33	15	10	11	18	21	17	5	6	20	19	32	11	14	16	15	13	18	19	0	D_0__Bacteria; D_1__Acidobacteria; D_2__Subgroup 6; D_3__uncultured bacterium; D_4__uncultured bacterium; D_5__uncultured bacterium; D_6__uncultured bacterium
HM263221.1.1340	4	14	2	3	0	7	10	2	9	0	1	7	1	3	6	2	1	11	0	0	3	5	12	0	3	8	9	0	0	1	2	5	5	11	0	4	5	1	2	6	11	4	4	6	2	4	6	1	1	5	3	5	0	0	12	8	1	2	0	7	0	1	13	4	8	10	25	2	1	2	3	4	2	6	2	2	D_0__Bacteria; D_1__Acidobacteria; D_2__Blastocatellia (Subgroup 4); D_3__Blastocatellales; D_4__Blastocatellaceae; D_5__Blastocatella; D_6__uncultured bacterium
KC331547.1.1505	7	1	6	7	17	1	9	3	2	1	7	10	1	5	8	1	5	3	2	8	5	15	15	8	1	7	7	10	9	5	3	2	4	3	2	9	9	3	3	1	3	9	6	6	2	8	20	11	9	8	2	1	9	2	10	14	6	6	1	3	0	2	3	2	4	6	6	4	2	4	4	0	0	6	4	0	D_0__Bacteria; D_1__Gemmatimonadetes; D_2__Gemmatimonadetes; D_3__Gemmatimonadales; D_4__Gemmatimonadaceae; D_5__uncultured; D_6__uncultured bacterium
HQ118767.1.1462	0	0	1	0	0	0	0	0	1	0	0	0	0	0	0	0	0	0	1	0	0	0	0	0	0	0	0	0	0	0	0	0	0	0	0	0	1	0	0	0	0	0	0	0	0	0	0	0	0	0	0	0	0	0	0	0	1	0	0	0	1	1	0	0	0	0	1	0	0	0	0	0	0	0	0	0	D_0__Bacteria; D_1__Proteobacteria; D_2__Alphaproteobacteria; D_3__Rhizobiales; D_4__Xanthobacteraceae; D_5__uncultured; D_6__uncultured bacterium
KY190712.1.1490	16	16	14	22	6	6	14	12	5	22	25	22	6	10	10	10	25	11	10	13	6	24	18	12	12	19	10	11	25	11	17	4	15	9	10	3	12	16	10	12	11	18	26	11	9	14	26	13	11	5	10	9	9	4	12	26	13	9	3	5	6	6	9	4	8	6	8	29	6	11	5	11	12	16	10	0	D_0__Bacteria; D_1__Verrucomicrobia; D_2__Verrucomicrobiae; D_3__Pedosphaerales; D_4__Pedosphaeraceae; D_5__uncultured bacterium; D_6__uncultured bacterium
KJ803849.1.1251	36	52	19	43	6	42	15	21	21	32	26	49	50	5	40	53	50	43	11	44	33	27	76	8	45	45	113	57	15	32	42	27	21	39	25	11	14	42	30	24	29	31	33	61	41	25	23	19	2	28	18	52	26	50	42	22	19	22	31	32	13	50	100	42	57	32	20	34	32	13	44	22	60	29	35	7	D_0__Bacteria; D_1__Proteobacteria; D_2__Alphaproteobacteria; D_3__Rhizobiales; D_4__Xanthobacteraceae; D_5__Bradyrhizobium; D_6__Bradyrhizobium sp. CP1(2014)
LN563559.1.1331	0	0	0	0	0	0	0	0	0	0	0	2	0	0	0	0	0	0	1	2	0	0	0	0	0	1	0	0	0	4	2	0	0	0	0	0	0	0	0	0	0	0	0	0	0	0	0	0	0	0	0	0	0	0	0	0	0	0	0	0	0	0	0	0	0	0	0	0	0	0	0	0	0	0	0	0	D_0__Bacteria; D_1__Bacteroidetes; D_2__Bacteroidia; D_3__Cytophagales; D_4__Amoebophilaceae; D_5__Candidatus Amoebophilus; D_6__uncultured bacterium
HM062295.1.1407	0	3	1	2	1	1	1	1	3	1	1	1	0	2	1	0	0	0	3	6	3	3	2	8	3	0	2	1	6	1	0	6	0	0	1	0	0	3	0	0	2	0	2	0	4	1	4	0	2	0	0	3	0	0	4	1	1	0	0	0	0	1	2	0	3	0	0	1	0	1	3	1	0	6	1	0	D_0__Bacteria; D_1__Acidobacteria; D_2__Acidobacteriia; D_3__Solibacterales; D_4__Solibacteraceae (Subgroup 3); D_5__Bryobacter; D_6__uncultured Acidobacteria bacterium
KJ955649.1.1499	0	1	1	1	6	5	3	2	1	0	1	3	3	0	2	0	1	0	0	0	2	1	1	2	0	1	5	1	3	3	1	0	0	2	2	0	4	2	1	2	0	2	3	0	2	0	3	0	0	2	2	2	0	0	2	1	3	0	1	3	0	3	2	0	2	2	0	0	0	0	1	0	0	0	0	0	D_0__Bacteria; D_1__Planctomycetes; D_2__Planctomycetacia; D_3__Gemmatales; D_4__Gemmataceae; D_5__uncultured; D_6__uncultured Planctomycetaceae bacterium
FJ208803.1.1371	0	0	0	0	1	0	0	0	0	0	0	0	0	0	0	0	0	1	0	0	0	0	0	0	0	0	0	0	0	0	0	0	0	0	0	0	1	0	0	0	0	0	0	0	0	0	0	0	0	0	0	0	0	0	0	0	0	0	0	0	0	0	0	0	0	0	0	0	0	0	1	0	0	0	0	0	D_0__Bacteria; D_1__Planctomycetes; D_2__OM190; D_3__uncultured bacterium; D_4__uncultured bacterium; D_5__uncultured bacterium; D_6__uncultured bacterium
AY395331.1.1393	2	0	2	0	11	1	0	1	9	2	1	3	0	0	0	1	3	2	0	1	0	1	0	2	2	0	3	0	7	4	0	0	0	1	0	2	1	0	1	1	0	2	2	1	3	1	1	1	0	0	1	1	0	0	4	0	3	0	0	0	0	8	0	0	4	0	0	1	0	0	1	2	0	1	3	1	D_0__Bacteria; D_1__Gemmatimonadetes; D_2__Gemmatimonadetes; D_3__Gemmatimonadales; D_4__Gemmatimonadaceae; D_5__Gemmatimonas; D_6__uncultured Gemmatimonadetes bacterium
FPLS01054052.18.1539	44	47	28	27	6	27	26	18	11	25	54	49	35	23	22	44	15	16	5	22	20	16	16	14	17	36	60	41	34	13	26	17	25	13	16	20	25	23	12	0	11	5	25	10	12	7	19	12	8	11	29	6	13	29	12	49	18	10	10	9	20	17	8	7	1	14	12	32	6	1	7	7	7	12	9	0	D_0__Bacteria; D_1__Verrucomicrobia; D_2__Verrucomicrobiae; D_3__Chthoniobacterales; D_4__Chthoniobacteraceae; D_5__Chthoniobacter; D_6__metagenome
KC358492.1.1280	0	0	0	0	0	0	0	0	0	0	0	0	0	0	0	0	0	0	0	0	0	0	0	0	0	1	0	0	0	0	0	0	2	0	0	1	0	2	0	0	0	0	0	0	0	0	0	0	0	0	0	0	0	0	0	0	0	0	0	0	0	0	0	0	0	0	0	0	0	0	0	0	0	0	0	0	D_0__Bacteria; D_1__Elusimicrobia; D_2__Lineage IIc; D_3__uncultured bacterium; D_4__uncultured bacterium; D_5__uncultured bacterium; D_6__uncultured bacterium
AF312220.1.1483	0	0	0	0	0	0	1	0	0	0	0	0	0	0	0	0	0	0	0	2	0	0	1	0	0	0	0	0	0	0	0	0	0	0	0	0	0	0	0	0	0	0	0	0	0	0	0	0	0	0	0	0	0	0	0	0	0	0	0	0	0	0	1	0	2	0	0	0	0	0	0	0	2	0	2	0	D_0__Bacteria; D_1__Planctomycetes; D_2__Planctomycetacia; D_3__Gemmatales; D_4__Gemmataceae; D_5__Fimbriiglobus; D_6__uncultured Pietermaritzburg bacterium Y14-6
FPLS01008889.16.1552	10	1	0	0	0	0	0	0	0	1	0	24	0	0	0	0	0	3	3	21	2	1	0	1	1	3	5	2	3	1	1	1	22	1	0	3	0	0	6	0	37	0	0	0	0	6	1	0	0	0	0	0	0	0	1	3	6	1	3	0	1	3	2	0	28	0	0	3	0	0	0	1	0	1	0	0	D_0__Bacteria; D_1__Proteobacteria; D_2__Deltaproteobacteria; D_3__Myxococcales; D_4__Polyangiaceae; D_5__Sorangium; D_6__metagenome
JQ425914.1.1504	0	0	0	1	0	0	0	0	0	0	0	0	0	0	0	0	0	0	0	0	0	0	0	0	0	0	0	0	0	0	0	0	0	0	0	0	0	0	0	0	0	0	0	0	0	0	1	0	0	0	0	0	0	0	0	0	0	0	0	0	0	0	0	0	0	0	0	0	0	0	0	0	0	0	0	0	D_0__Bacteria; D_1__Acidobacteria; D_2__Subgroup 6; D_3__uncultured bacterium; D_4__uncultured bacterium; D_5__uncultured bacterium; D_6__uncultured bacterium
FJ004761.1.1335	2	11	4	6	13	8	6	6	3	5	11	9	4	5	5	16	1	2	2	6	10	4	9	4	10	3	26	3	19	2	3	4	6	13	4	1	11	4	4	5	3	5	10	10	10	3	13	3	11	7	5	3	4	5	3	9	8	2	3	2	13	9	7	8	5	4	3	10	2	3	10	3	11	6	6	0	D_0__Bacteria; D_1__Acidobacteria; D_2__Subgroup 6; D_3__uncultured bacterium; D_4__uncultured bacterium; D_5__uncultured bacterium; D_6__uncultured bacterium
CP012201.3677670.3679209	0	0	0	0	0	0	0	4	1	0	0	0	0	0	0	0	0	0	0	1	0	0	2	0	0	5	3	0	0	0	8	0	0	4	0	0	4	1	7	1	11	0	0	0	0	0	1	0	0	0	0	0	0	1	0	0	0	0	0	0	22	0	2	0	0	4	0	0	0	0	0	0	0	0	0	0	D_0__Bacteria; D_1__Proteobacteria; D_2__Gammaproteobacteria; D_3__Betaproteobacteriales; D_4__Burkholderiaceae; D_5__Massilia; Ambiguous_taxa
FPLM01007852.10.1473	0	0	0	0	0	0	0	0	0	0	0	0	0	0	0	0	1	0	0	0	0	0	0	0	0	0	0	0	0	0	0	0	1	0	0	0	0	0	1	0	0	0	0	1	0	0	0	0	0	0	0	0	0	0	0	0	0	1	1	0	0	0	0	0	0	0	0	0	0	0	0	0	0	1	0	0	D_0__Bacteria; D_1__Proteobacteria; D_2__Alphaproteobacteria; D_3__Rhizobiales; D_4__Hyphomicrobiaceae; D_5__Pedomicrobium; D_6__metagenome
LN572865.1.1392	2	0	2	0	1	0	0	0	0	2	0	0	1	0	0	0	1	0	0	0	0	0	0	2	0	0	4	1	6	1	1	0	0	0	0	1	0	0	0	0	0	0	0	2	0	2	1	0	0	0	0	2	0	0	1	0	1	0	0	0	1	0	0	0	0	0	0	0	0	0	0	0	0	0	0	0	D_0__Bacteria; D_1__Proteobacteria; D_2__Deltaproteobacteria; D_3__MBNT15; D_4__uncultured bacterium; D_5__uncultured bacterium; D_6__uncultured bacterium
KY176978.1.1501	1	1	1	1	0	0	1	3	2	5	0	2	1	0	0	3	1	0	2	1	2	1	6	1	4	1	7	6	0	3	0	1	0	1	2	1	1	0	0	0	3	4	1	5	1	0	2	1	0	2	0	2	1	4	2	2	2	1	0	2	1	3	3	3	4	0	0	2	1	1	4	1	0	1	1	0	D_0__Bacteria; D_1__Actinobacteria; D_2__Actinobacteria; D_3__Propionibacteriales; D_4__Nocardioidaceae; D_5__Nocardioides; D_6__Nocardioides sp.
HQ119298.1.1491	0	0	0	0	0	0	2	0	2	1	0	1	0	0	0	1	3	1	1	0	0	0	0	0	0	0	0	0	4	0	2	0	0	1	0	0	1	0	0	1	0	0	0	1	0	1	1	0	1	0	0	2	0	0	1	2	0	0	0	1	0	2	2	0	0	0	0	0	0	0	0	2	0	0	0	1	D_0__Bacteria; D_1__Armatimonadetes; D_2__uncultured; D_3__uncultured bacterium; D_4__uncultured bacterium; D_5__uncultured bacterium; D_6__uncultured bacterium
JF049379.1.1260	0	0	0	0	0	0	0	0	0	0	0	0	0	0	0	0	0	0	0	1	0	0	0	0	0	0	0	0	0	0	0	0	0	0	0	0	0	0	0	0	0	0	0	0	0	0	0	0	0	0	0	0	0	0	0	0	0	0	0	0	0	2	0	0	0	0	0	0	0	0	0	0	0	0	0	0	D_0__Bacteria; D_1__Actinobacteria; D_2__Actinobacteria; D_3__Frankiales; D_4__Geodermatophilaceae; D_5__Modestobacter; D_6__uncultured bacterium
JQ087111.1.1458	0	0	0	0	0	0	0	0	0	0	0	0	0	0	0	0	0	0	2	0	0	0	0	0	0	0	0	0	0	0	0	0	0	0	0	0	0	0	0	0	0	0	1	0	0	1	0	0	0	0	0	0	0	0	0	1	0	0	1	1	0	0	2	0	0	0	0	1	0	0	0	0	0	0	3	0	D_0__Bacteria; D_1__Gemmatimonadetes; D_2__Gemmatimonadetes; D_3__Gemmatimonadales; D_4__Gemmatimonadaceae; D_5__uncultured; D_6__uncultured Gemmatimonas sp.
GQ284443.1.1471	5	0	0	0	0	2	0	4	0	0	0	0	0	1	0	0	2	0	0	0	0	0	0	0	3	0	0	0	0	0	0	0	0	0	0	0	0	0	2	0	0	3	0	0	0	1	0	0	0	0	0	0	0	0	0	0	3	0	0	0	0	0	0	0	0	0	0	0	0	0	0	0	0	1	0	0	D_0__Bacteria; D_1__Bacteroidetes; D_2__Bacteroidia; D_3__Cytophagales; D_4__Spirosomaceae; D_5__Arcicella; D_6__Arcicella sp. THWCSN48
KC541181.1.1494	0	0	0	1	0	0	0	0	0	1	0	1	0	0	0	0	2	0	0	0	2	0	1	0	0	0	0	0	0	1	0	0	0	0	3	0	0	0	0	0	0	1	1	0	0	0	0	0	0	0	1	0	0	0	1	0	0	0	0	1	0	0	0	0	3	0	1	0	0	2	0	0	0	0	0	0	D_0__Bacteria; D_1__Acidobacteria; D_2__Acidobacteriia; D_3__Solibacterales; D_4__Solibacteraceae (Subgroup 3); D_5__Bryobacter; D_6__uncultured bacterium
DQ419523.1.1435	0	0	0	0	0	0	0	0	0	0	0	0	0	0	0	0	0	0	0	0	0	0	0	0	0	0	0	0	0	0	0	0	0	0	0	0	0	2	0	0	0	0	0	0	0	0	0	0	0	0	0	0	0	0	0	0	0	0	0	0	0	0	0	0	0	0	0	0	0	0	0	0	0	0	0	0	D_0__Bacteria; D_1__Actinobacteria; D_2__Actinobacteria; D_3__Micromonosporales; D_4__Micromonosporaceae; D_5__Micromonospora; Ambiguous_taxa
AY692429.1.1487	30	10	7	12	0	7	9	11	6	8	19	24	10	3	5	4	22	40	10	13	16	13	7	1	18	10	39	9	3	9	22	7	8	6	7	22	5	4	10	14	17	13	10	13	10	9	8	4	2	5	6	16	5	12	15	7	6	13	21	10	16	8	18	9	17	13	5	19	8	10	13	5	26	11	22	2	D_0__Bacteria; D_1__Proteobacteria; D_2__Gammaproteobacteria; D_3__Betaproteobacteriales; D_4__Burkholderiaceae; D_5__Acidovorax; D_6__simazine-degrading bacterium a3
KR534185.1.1221	0	0	0	0	0	0	0	0	0	0	0	0	0	2	0	0	0	1	0	0	0	0	0	0	0	1	0	0	0	0	0	0	0	0	0	0	0	0	0	0	0	0	0	0	0	0	0	0	0	0	0	0	0	0	0	0	0	0	0	0	0	0	0	0	0	0	0	0	0	0	0	1	0	0	0	0	D_0__Bacteria; D_1__Proteobacteria; D_2__Alphaproteobacteria; D_3__Rhizobiales; D_4__Rhizobiaceae; D_5__Shinella; D_6__Shinella zoogloeoides
JF181286.1.1339	0	2	0	0	0	4	0	1	1	0	2	0	1	2	0	2	3	0	2	1	0	0	0	0	1	1	5	0	4	1	1	1	1	4	1	0	1	2	0	1	0	0	0	0	0	0	2	0	3	1	0	0	0	0	6	0	0	0	0	2	0	3	0	0	0	0	1	0	0	1	1	0	0	0	0	0	D_0__Bacteria; D_1__Actinobacteria; D_2__Actinobacteria; D_3__Frankiales; D_4__Geodermatophilaceae; D_5__Modestobacter; D_6__uncultured bacterium
JX945553.1.1545	0	0	0	0	0	0	0	0	0	0	0	0	0	0	0	0	0	0	0	0	0	0	0	1	0	0	0	0	0	0	0	0	0	0	0	0	0	0	0	0	0	0	0	0	0	0	1	0	0	0	1	0	0	0	0	0	0	0	0	0	0	0	0	0	0	0	1	0	0	0	0	0	0	0	0	0	D_0__Bacteria; D_1__Acidobacteria; D_2__Subgroup 17; Ambiguous_taxa; Ambiguous_taxa; Ambiguous_taxa; Ambiguous_taxa
GQ263772.1.1428	3	24	18	9	23	21	12	20	15	32	20	23	19	12	16	17	27	8	7	22	23	33	32	29	23	17	43	31	22	14	19	16	14	16	24	13	16	28	4	19	11	19	26	18	16	22	35	21	29	16	17	22	14	6	62	24	19	20	8	24	8	31	15	8	36	21	19	12	10	23	13	9	7	12	12	11	D_0__Bacteria; D_1__Proteobacteria; D_2__Alphaproteobacteria; D_3__Micropepsales; D_4__Micropepsaceae; D_5__uncultured; Ambiguous_taxa
JN869164.1.1474	0	3	0	0	0	0	0	0	0	0	0	1	0	0	5	0	0	0	0	1	0	0	2	0	1	0	0	1	0	2	0	0	0	0	0	0	0	0	1	1	1	2	0	1	0	0	2	0	0	0	0	0	0	1	0	0	0	0	0	1	1	0	0	0	0	1	0	0	0	0	0	0	1	0	1	0	D_0__Bacteria; D_1__Proteobacteria; D_2__Alphaproteobacteria; D_3__Caulobacterales; D_4__Caulobacteraceae; Ambiguous_taxa; Ambiguous_taxa
KC331425.1.1509	0	1	0	0	0	0	0	1	0	0	0	0	0	0	0	0	0	0	0	0	0	0	0	0	0	0	0	0	0	0	0	0	0	0	0	0	0	0	0	0	0	0	0	0	0	0	0	0	0	0	0	0	0	0	0	0	0	0	0	0	0	0	0	0	0	0	0	0	0	0	0	0	0	0	0	0	D_0__Bacteria; D_1__Elusimicrobia; D_2__Lineage IIa; D_3__uncultured bacterium; D_4__uncultured bacterium; D_5__uncultured bacterium; D_6__uncultured bacterium
HQ003425.1.1469	192	565	172	183	0	70	230	24	122	96	20	59	9	101	118	1	53	149	4	47	39	46	42	7	40	60	74	141	6	20	150	8	48	224	188	38	40	94	103	13	243	297	10	9	68	174	73	479	18	83	22	55	850	106	295	97	59	65	5	270	79	288	366	18	795	71	85	205	228	51	4	156	44	103	62	6	D_0__Bacteria; D_1__Proteobacteria; D_2__Gammaproteobacteria; D_3__Betaproteobacteriales; D_4__Burkholderiaceae; D_5__Duganella; Ambiguous_taxa
FPLS01009390.1.1273	0	8	5	7	2	3	14	2	6	10	7	8	2	4	3	6	4	0	3	16	8	6	10	11	8	12	14	4	9	4	13	7	6	14	4	6	4	11	4	4	5	2	11	2	5	4	10	9	8	2	7	7	1	5	6	11	4	5	1	2	7	1	4	3	3	3	2	7	3	3	5	4	2	1	4	1	D_0__Bacteria; D_1__Verrucomicrobia; D_2__Verrucomicrobiae; D_3__Chthoniobacterales; D_4__Chthoniobacteraceae; D_5__Chthoniobacter; D_6__metagenome
GU208269.1.1526	1	0	2	0	1	0	1	1	2	0	0	0	0	0	0	1	1	0	0	8	3	0	2	6	0	1	2	1	4	1	0	1	1	1	3	1	0	3	1	0	0	0	3	2	0	0	4	5	1	0	1	0	0	0	1	2	1	2	0	0	0	0	0	0	2	0	0	0	1	2	0	0	0	1	1	0	D_0__Bacteria; D_1__Latescibacteria; D_2__uncultured prokaryote; D_3__uncultured prokaryote; D_4__uncultured prokaryote; D_5__uncultured prokaryote; D_6__uncultured prokaryote
FQ659852.1.1355	7	1	4	4	3	10	2	4	8	10	0	5	4	7	3	0	0	5	3	6	6	6	12	11	5	4	15	11	18	5	7	5	2	5	0	3	7	2	10	2	5	11	8	6	0	5	4	2	0	1	2	4	0	5	14	4	5	4	7	2	4	11	5	4	12	1	5	2	1	6	4	4	2	0	9	1	D_0__Bacteria; D_1__Proteobacteria; D_2__Gammaproteobacteria; D_3__Betaproteobacteriales; D_4__SC-I-84; D_5__uncultured soil bacterium; D_6__uncultured soil bacterium
JQ426602.1.1439	2	9	6	2	0	3	4	3	5	1	3	2	11	0	5	0	1	3	0	3	5	4	7	2	3	1	3	11	6	0	0	2	0	9	4	3	14	6	1	0	7	6	3	4	0	2	3	5	7	7	0	4	2	0	6	2	5	1	1	1	1	10	2	1	3	0	1	0	1	0	4	4	7	1	2	0	D_0__Bacteria; D_1__Proteobacteria; D_2__Alphaproteobacteria; D_3__Sphingomonadales; D_4__Sphingomonadaceae; D_5__Sphingomonas; D_6__uncultured bacterium
HAFY01007346.338.1666	54	30	9	36	0	27	9	16	20	23	21	16	55	7	37	39	42	27	12	30	12	15	35	0	27	80	67	70	0	22	5	11	3	26	14	0	7	50	7	34	12	9	12	19	42	19	28	10	0	23	14	49	23	69	36	37	18	19	37	28	5	18	54	24	24	20	8	24	24	12	36	16	50	24	30	2	D_0__Bacteria; D_1__Proteobacteria; D_2__Alphaproteobacteria; D_3__Rhizobiales; D_4__Methyloligellaceae; D_5__uncultured; D_6__Dinobryon sp. FU22KAK
JQ738899.1.1528	0	1	0	0	0	0	0	0	0	0	0	0	0	0	0	1	0	0	0	0	0	0	0	0	0	0	0	2	0	0	0	0	0	0	0	0	0	0	0	0	0	0	0	0	0	0	0	0	1	0	0	0	0	0	0	0	0	0	0	0	0	0	0	0	0	0	0	0	0	0	0	0	0	0	0	0	D_0__Bacteria; D_1__Planctomycetes; D_2__Planctomycetacia; D_3__Gemmatales; D_4__Gemmataceae; D_5__uncultured; D_6__uncultured bacterium
JF265760.1.1361	0	0	0	0	0	0	0	0	0	0	0	0	0	0	1	0	0	0	2	0	0	0	0	0	0	0	0	0	1	0	0	0	0	0	0	0	0	0	0	0	0	0	0	0	0	0	2	0	1	0	0	0	0	0	1	0	0	0	0	1	0	0	0	0	0	0	0	0	0	0	0	0	0	0	0	0	D_0__Bacteria; D_1__Nitrospirae; D_2__Nitrospira; D_3__Nitrospirales; D_4__Nitrospiraceae; D_5__Nitrospira; D_6__uncultured bacterium
JQ426169.1.1324	0	1	5	2	0	2	1	5	7	2	6	1	3	0	1	2	3	0	1	3	3	6	1	5	0	3	8	1	3	3	3	5	0	0	4	3	2	9	1	1	6	0	1	5	3	2	2	0	3	3	0	3	1	0	4	1	2	1	5	0	1	1	1	2	4	1	0	1	2	0	2	3	1	2	2	0	D_0__Bacteria; D_1__Acidobacteria; D_2__Subgroup 6; D_3__uncultured bacterium; D_4__uncultured bacterium; D_5__uncultured bacterium; D_6__uncultured bacterium
KF037259.1.1506	0	0	0	0	0	1	0	0	0	0	0	0	0	0	0	0	1	0	0	0	0	0	16	0	0	1	0	1	0	0	1	0	0	1	0	0	0	1	2	0	0	0	1	0	5	1	1	0	0	0	0	0	1	1	5	0	0	0	0	1	0	0	1	0	0	1	0	1	0	0	0	1	3	0	0	0	D_0__Bacteria; D_1__Proteobacteria; D_2__Gammaproteobacteria; D_3__Xanthomonadales; D_4__Rhodanobacteraceae; D_5__uncultured; Ambiguous_taxa
FPLS01005435.15.1518	0	0	0	0	0	0	0	0	0	0	0	0	0	0	0	0	0	0	0	0	0	0	0	0	0	0	0	0	0	0	0	0	0	0	0	1	0	0	0	0	0	0	0	0	0	0	0	0	0	0	0	0	0	0	0	0	0	0	0	0	0	0	0	0	0	0	0	1	0	0	0	0	0	0	0	0	D_0__Bacteria; D_1__Acidobacteria; D_2__Blastocatellia (Subgroup 4); D_3__Blastocatellales; D_4__Blastocatellaceae; Ambiguous_taxa; Ambiguous_taxa
GU127175.1.1203	0	0	0	0	0	0	0	0	0	0	0	0	0	0	0	0	0	0	0	0	0	0	0	0	0	1	0	0	0	0	0	0	0	0	0	0	0	0	0	0	0	0	0	0	0	0	0	0	0	0	0	0	0	0	0	0	0	0	0	0	0	1	0	0	0	0	0	0	0	0	0	0	0	0	0	0	D_0__Bacteria; D_1__Bacteroidetes; D_2__Bacteroidia; D_3__Chitinophagales; D_4__Chitinophagaceae; D_5__Sediminibacterium; D_6__uncultured Flavobacteriia bacterium
LN573731.1.1352	1	0	2	2	5	0	2	1	0	1	3	1	0	0	2	0	0	1	1	0	1	0	5	7	0	1	9	2	3	4	6	5	0	0	0	0	1	1	1	0	0	2	5	1	0	5	6	1	2	2	1	1	3	1	3	1	0	1	0	0	0	1	4	0	2	0	1	1	0	3	2	1	0	2	1	2	D_0__Bacteria; D_1__Gemmatimonadetes; D_2__Gemmatimonadetes; D_3__Gemmatimonadales; D_4__Gemmatimonadaceae; D_5__uncultured; D_6__uncultured bacterium
HM061914.1.1473	0	0	0	0	0	0	0	0	1	0	1	2	0	0	0	0	0	1	0	0	1	0	0	0	0	0	0	1	1	0	0	1	0	0	0	1	0	0	0	1	0	0	1	0	0	0	0	0	0	0	0	1	0	0	0	0	1	0	0	0	0	0	0	0	2	0	0	0	0	0	1	0	1	0	0	0	D_0__Bacteria; D_1__Acidobacteria; D_2__Blastocatellia (Subgroup 4); D_3__11-24; Ambiguous_taxa; Ambiguous_taxa; Ambiguous_taxa
HM444941.1.1302	0	1	0	1	0	0	1	0	0	0	2	4	1	1	0	1	0	0	0	0	0	1	0	0	0	1	0	0	0	0	0	2	0	0	0	0	0	0	0	0	0	0	0	0	0	0	0	0	2	0	0	0	0	0	0	1	0	1	0	0	0	0	0	1	0	0	0	0	0	0	0	0	0	0	0	0	D_0__Bacteria; D_1__Cyanobacteria; D_2__Melainabacteria; D_3__Obscuribacterales; D_4__uncultured bacterium; D_5__uncultured bacterium; D_6__uncultured bacterium
KC820877.1.1243	0	0	0	0	0	0	0	0	0	1	0	0	0	0	0	0	0	0	0	0	0	0	0	0	0	0	0	0	0	0	1	0	0	0	0	0	0	0	0	0	0	0	0	0	0	0	0	0	0	0	0	0	0	0	0	0	0	0	0	0	0	0	0	0	0	0	0	0	0	0	0	0	0	0	0	0	D_0__Bacteria; D_1__Acidobacteria; D_2__Blastocatellia (Subgroup 4); D_3__Pyrinomonadales; D_4__Pyrinomonadaceae; D_5__RB41; D_6__uncultured bacterium
JQ941821.1.1402	237	13	12	1	0	1	7	2	25	38	0	38	1	0	0	1	0	8	13	20	88	15	1	0	34	12	19	0	0	17	7	2	5	1	0	0	0	4	22	24	34	1	51	0	10	13	8	6	0	0	1	0	19	1	43	13	6	2	0	5	6	5	7	0	29	0	2	1	5	1	0	2	2	2	0	0	D_0__Bacteria; D_1__Bacteroidetes; D_2__Bacteroidia; D_3__Sphingobacteriales; D_4__env.OPS 17; D_5__uncultured bacterium; D_6__uncultured bacterium
HG529175.1.1292	0	0	0	0	0	0	0	0	0	0	0	0	0	0	0	0	0	0	0	0	0	0	0	0	0	0	0	0	0	0	0	0	0	0	0	0	0	1	0	0	0	0	0	0	0	0	0	2	0	0	0	0	0	0	0	0	0	0	0	0	0	0	0	0	0	0	0	0	0	0	0	0	0	0	0	0	D_0__Bacteria; D_1__Proteobacteria; D_2__Deltaproteobacteria; D_3__Oligoflexales; D_4__Oligoflexaceae; D_5__Silvanigrella; D_6__uncultured bacterium
JQ396551.1.1516	0	0	0	0	0	0	0	0	0	0	0	0	0	0	0	0	1	0	0	0	0	0	0	0	0	0	0	0	0	0	0	0	0	0	0	0	0	0	0	0	0	0	0	0	0	0	0	0	0	0	0	1	0	0	0	0	0	0	0	0	0	1	0	1	0	0	0	0	0	0	0	0	0	0	0	0	D_0__Bacteria; D_1__Actinobacteria; D_2__Actinobacteria; D_3__Micrococcales; D_4__Microbacteriaceae; D_5__Agromyces; D_6__Agromyces sp. MN5-7
JX098332.1.1324	0	0	0	0	0	0	0	0	0	0	0	0	0	0	0	0	0	0	0	0	0	0	0	0	0	0	0	0	0	0	0	0	0	0	0	0	0	0	0	0	0	0	0	0	0	0	0	0	0	0	0	0	0	0	0	0	1	0	0	0	0	1	0	0	0	0	0	0	0	0	0	0	0	0	1	0	D_0__Bacteria; D_1__Chloroflexi; D_2__Ktedonobacteria; D_3__B10-SB3A; D_4__uncultured bacterium; D_5__uncultured bacterium; D_6__uncultured bacterium
HQ607432.1.1475	0	0	0	0	0	0	0	0	0	0	0	0	0	0	0	0	0	0	0	0	0	0	0	0	0	1	0	0	0	0	0	0	0	0	0	0	0	0	0	0	0	0	0	0	0	0	0	0	0	0	0	0	0	0	0	0	0	0	0	0	0	0	0	0	0	0	0	0	0	0	0	0	1	0	0	0	D_0__Bacteria; D_1__Actinobacteria; D_2__Actinobacteria; D_3__Streptomycetales; D_4__Streptomycetaceae; D_5__Streptomyces; Ambiguous_taxa
JQ861330.1.1469	7	5	11	14	7	9	8	7	7	10	5	9	10	5	0	9	16	8	11	9	17	13	18	15	8	10	40	9	20	7	3	12	3	11	7	1	11	12	1	10	20	6	10	11	8	7	27	5	5	8	6	8	5	7	14	9	13	3	5	8	7	35	7	13	20	6	4	0	10	10	13	2	7	12	15	3	D_0__Bacteria; D_1__Actinobacteria; D_2__Thermoleophilia; D_3__Solirubrobacterales; D_4__Solirubrobacteraceae; D_5__Solirubrobacter; Ambiguous_taxa
KC554843.1.1503	6	2	7	7	5	10	10	1	6	8	4	10	10	1	4	8	5	4	3	9	8	11	16	5	5	10	33	6	4	8	6	3	1	7	3	1	1	7	1	12	8	10	8	12	10	6	6	3	4	7	2	2	4	0	17	13	3	2	0	8	4	12	11	4	6	5	4	2	3	7	17	10	0	16	7	0	D_0__Bacteria; D_1__Actinobacteria; D_2__Actinobacteria; D_3__Frankiales; D_4__Geodermatophilaceae; D_5__Blastococcus; D_6__uncultured bacterium
HQ119840.1.1529	3	5	4	2	2	4	2	3	7	6	2	5	2	0	5	1	4	3	2	11	5	14	3	2	2	7	6	0	5	2	0	1	2	6	0	3	1	3	0	0	8	4	0	1	1	9	3	5	2	8	0	8	0	7	10	8	2	2	5	3	0	11	11	1	19	0	5	6	0	10	4	4	2	5	2	1	D_0__Bacteria; D_1__Gemmatimonadetes; D_2__S0134 terrestrial group; D_3__uncultured bacterium; D_4__uncultured bacterium; D_5__uncultured bacterium; D_6__uncultured bacterium
GQ214118.1.1475	32	57	14	26	10	17	50	33	29	25	32	47	38	38	42	48	46	44	21	27	28	50	61	13	26	47	112	21	32	41	44	48	15	42	24	16	42	46	29	32	45	47	21	31	45	30	48	13	9	28	25	23	7	33	15	46	25	21	22	18	21	35	40	29	29	35	40	11	19	27	44	24	33	14	31	8	D_0__Bacteria; D_1__Acidobacteria; D_2__Subgroup 6; Ambiguous_taxa; Ambiguous_taxa; Ambiguous_taxa; Ambiguous_taxa
JQ798401.1.1451	0	0	1	1	0	0	0	0	0	0	1	0	0	0	0	0	0	0	0	0	0	0	0	1	1	0	1	0	0	0	0	0	0	0	0	0	0	0	0	0	0	0	0	0	0	0	1	0	0	0	0	0	0	0	0	1	0	0	0	0	0	0	0	0	0	0	0	0	0	0	0	0	1	0	0	0	D_0__Bacteria; D_1__Proteobacteria; D_2__Alphaproteobacteria; D_3__Rhizobiales; D_4__Rhizobiales Incertae Sedis; D_5__Bauldia; D_6__uncultured bacterium
JQ407914.1.1366	3	11	14	4	14	11	11	4	16	17	12	21	9	4	11	9	15	7	3	15	19	11	32	19	13	15	59	9	42	10	5	5	1	12	5	13	20	15	8	10	14	11	7	19	23	14	33	5	16	18	4	6	0	4	22	16	20	6	10	7	5	56	15	10	44	9	6	5	6	18	14	7	4	6	22	0	D_0__Bacteria; D_1__Actinobacteria; D_2__Thermoleophilia; D_3__Solirubrobacterales; D_4__67-14; D_5__uncultured bacterium; D_6__uncultured bacterium
AX153763.75.1454	0	0	1	0	2	4	2	2	0	2	2	2	3	1	3	2	2	1	0	0	1	5	7	2	4	4	5	3	4	0	4	2	0	0	0	2	5	2	2	0	0	4	0	1	0	0	1	0	1	0	0	1	0	0	1	1	0	0	0	2	3	2	0	1	3	0	0	0	0	0	3	0	0	2	1	0	D_0__Bacteria; D_1__Proteobacteria; D_2__Deltaproteobacteria; D_3__Myxococcales; D_4__bacteriap25; Ambiguous_taxa; Ambiguous_taxa
FPLS01026699.21.1522	1	6	1	0	0	0	3	0	3	1	0	1	1	1	0	1	0	1	0	0	3	0	0	0	4	4	6	4	0	3	1	0	1	1	2	0	0	3	0	0	0	0	2	0	0	1	3	2	0	1	0	0	1	4	0	2	3	0	2	0	0	2	3	0	0	5	0	3	0	2	0	4	0	0	3	0	D_0__Bacteria; D_1__Bacteroidetes; D_2__Bacteroidia; D_3__Sphingobacteriales; D_4__NS11-12 marine group; D_5__metagenome; D_6__metagenome
EU133574.1.1362	0	0	0	0	1	0	0	0	0	2	0	0	0	0	3	0	0	0	0	0	1	1	4	2	0	0	3	0	2	2	1	0	0	0	0	0	0	0	0	0	1	0	1	3	0	0	0	2	1	2	1	0	0	1	0	0	0	1	0	0	0	4	1	0	0	0	0	0	0	0	3	2	0	0	0	1	D_0__Bacteria; D_1__Actinobacteria; D_2__Thermoleophilia; D_3__Gaiellales; D_4__uncultured; D_5__uncultured bacterium; D_6__uncultured bacterium
FPLS01016373.16.1535	0	0	1	2	0	0	1	0	0	0	2	3	0	2	2	0	1	0	1	0	0	1	0	1	0	0	1	0	0	1	0	0	0	0	0	0	0	0	0	1	0	0	0	2	1	0	0	0	0	0	1	0	0	0	0	2	0	0	0	0	0	0	0	0	4	0	0	0	3	0	0	0	0	0	1	0	D_0__Bacteria; D_1__Planctomycetes; D_2__Planctomycetacia; D_3__Planctomycetales; D_4__Schlesneriaceae; D_5__Schlesneria; Ambiguous_taxa
AY921792.1.1412	0	0	0	0	0	0	0	0	0	0	1	0	0	0	0	0	0	0	0	0	0	0	0	0	0	1	0	0	0	0	0	0	0	0	0	0	0	0	0	0	0	0	0	0	0	0	0	0	0	0	0	0	0	0	0	0	0	0	0	0	0	0	0	0	0	0	0	0	0	0	0	0	0	0	0	0	D_0__Bacteria; D_1__Proteobacteria; D_2__Deltaproteobacteria; D_3__Myxococcales; D_4__Haliangiaceae; D_5__Haliangium; Ambiguous_taxa
FJ232661.1.1371	0	0	0	0	0	0	0	0	0	0	0	0	0	0	0	0	0	0	0	0	0	0	0	0	0	0	0	0	1	0	0	0	0	0	0	0	0	0	0	0	0	0	0	0	0	0	0	0	0	0	1	0	0	0	0	0	0	0	0	0	0	0	0	0	0	0	0	0	0	0	0	0	0	0	0	0	D_0__Bacteria; D_1__Planctomycetes; D_2__Planctomycetacia; D_3__Gemmatales; D_4__Gemmataceae; D_5__uncultured; D_6__uncultured bacterium
JF198966.1.1342	0	0	0	0	0	0	0	1	0	0	0	0	0	1	0	0	2	1	0	1	3	0	0	0	0	2	5	0	0	0	0	0	0	0	2	1	0	0	0	0	1	0	2	0	1	0	0	0	0	0	0	0	0	0	0	0	0	0	0	1	0	1	1	0	0	0	0	0	0	1	0	0	0	0	0	0	D_0__Bacteria; D_1__Actinobacteria; D_2__Actinobacteria; D_3__Frankiales; D_4__Geodermatophilaceae; D_5__Blastococcus; D_6__uncultured bacterium
EU881215.1.1522	3	4	1	0	11	3	9	4	11	6	2	7	4	2	4	3	4	4	3	2	1	8	15	6	10	4	17	5	15	9	4	5	1	3	5	4	8	2	4	2	4	4	8	8	6	2	12	3	3	7	4	1	8	3	9	6	5	1	1	6	3	8	11	3	18	4	9	6	0	7	4	2	2	3	2	0	D_0__Bacteria; D_1__Verrucomicrobia; D_2__Verrucomicrobiae; D_3__Pedosphaerales; D_4__Pedosphaeraceae; D_5__ADurb.Bin063-1; D_6__uncultured bacterium
JX529442.1.1433	1	0	2	1	2	1	1	0	1	3	2	0	0	1	0	1	0	2	0	4	0	0	7	1	3	4	1	0	3	0	1	0	0	0	0	1	2	2	3	4	1	0	1	2	4	3	0	0	3	0	0	1	0	1	1	1	1	0	1	0	1	2	2	5	3	1	0	2	1	0	4	1	6	3	4	0	D_0__Bacteria; D_1__Actinobacteria; D_2__Actinobacteria; D_3__Propionibacteriales; D_4__Nocardioidaceae; D_5__Nocardioides; D_6__uncultured Propionibacterineae bacterium
AY082467.1.1374	0	0	0	0	0	0	0	0	0	1	0	0	0	0	0	0	0	0	0	0	0	0	0	0	0	1	0	0	0	0	0	0	0	0	0	0	0	0	0	0	0	0	0	0	0	0	0	0	0	0	0	0	0	0	0	0	0	0	0	0	0	0	0	0	0	0	0	0	0	0	0	0	0	0	2	0	D_0__Bacteria; D_1__Proteobacteria; D_2__Gammaproteobacteria; D_3__Betaproteobacteriales; D_4__Burkholderiaceae; D_5__Undibacterium; D_6__uncultured beta proteobacterium
EU134282.1.1336	18	2	3	1	0	3	1	1	1	3	5	6	11	0	0	0	0	4	0	10	0	15	2	0	1	0	2	1	0	7	2	0	3	13	3	1	1	6	1	0	4	0	1	0	2	3	1	6	0	0	0	0	3	4	3	1	0	1	1	0	0	2	4	0	6	2	1	0	0	0	1	5	2	2	0	2	D_0__Bacteria; D_1__Cyanobacteria; D_2__Melainabacteria; D_3__Vampirovibrionales; D_4__uncultured bacterium; D_5__uncultured bacterium; D_6__uncultured bacterium
DQ083116.1.1445	0	0	0	0	0	0	0	0	0	0	0	0	0	0	0	0	0	0	0	0	0	1	0	0	0	0	1	0	0	0	0	0	0	0	0	0	0	0	0	0	0	0	0	0	0	0	0	0	0	0	0	0	0	0	0	0	0	0	0	0	0	0	0	0	0	0	0	0	0	0	0	0	0	0	0	0	D_0__Bacteria; D_1__Proteobacteria; D_2__Alphaproteobacteria; D_3__Rhizobiales; D_4__Xanthobacteraceae; Ambiguous_taxa; Ambiguous_taxa
GU444072.1.1508	0	2	0	0	1	0	0	0	0	0	1	0	0	0	0	6	0	1	0	0	0	0	0	0	0	0	0	0	0	0	0	0	0	0	0	0	0	0	1	0	0	0	0	0	0	0	1	1	0	0	0	0	0	0	0	0	0	0	0	1	0	0	0	0	0	7	1	0	2	0	0	0	0	0	0	0	D_0__Bacteria; D_1__Verrucomicrobia; D_2__Verrucomicrobiae; D_3__Verrucomicrobiales; D_4__Rubritaleaceae; D_5__Luteolibacter; Ambiguous_taxa
AB240240.1.1512	2	2	5	9	0	3	11	6	7	2	5	19	4	1	0	0	12	1	2	6	1	4	14	0	4	3	11	5	3	2	0	8	0	4	3	1	0	3	0	4	23	1	7	1	2	14	2	0	5	8	5	10	3	2	9	2	5	6	0	8	0	17	8	0	2	1	2	4	3	3	2	3	1	4	1	3	D_0__Bacteria; D_1__Proteobacteria; D_2__Deltaproteobacteria; D_3__Myxococcales; D_4__Archangiaceae; D_5__Anaeromyxobacter; Ambiguous_taxa
GQ500731.1.1493	147	161	215	101	167	130	123	204	114	238	186	208	105	128	165	120	122	103	80	167	109	188	192	316	165	126	393	205	642	118	154	84	54	104	86	110	189	214	89	110	103	200	238	133	129	123	280	169	187	132	86	48	82	127	104	194	179	97	55	74	151	191	125	71	83	75	66	106	103	82	97	69	54	120	90	7	D_0__Bacteria; D_1__Bacteroidetes; D_2__Bacteroidia; D_3__Chitinophagales; D_4__Saprospiraceae; D_5__uncultured; D_6__uncultured bacterium
FJ382695.1.1309	0	0	0	0	0	0	0	0	0	0	0	0	0	0	0	0	0	0	0	0	0	0	0	0	0	0	1	0	0	0	0	0	0	0	0	0	0	0	0	0	0	0	0	0	0	0	1	0	0	0	0	0	0	0	0	0	0	0	0	0	0	0	0	0	0	0	0	0	0	0	0	0	0	0	0	0	D_0__Bacteria; D_1__Proteobacteria; D_2__Alphaproteobacteria; D_3__Sphingomonadales; D_4__Sphingomonadaceae; D_5__Sphingomonas; D_6__uncultured bacterium
KC683105.1.1483	67	85	113	88	170	85	73	86	67	142	101	113	69	54	91	98	72	75	89	60	129	123	133	147	136	137	344	103	298	110	76	77	29	69	77	75	117	69	55	67	96	186	87	145	51	68	133	50	84	55	29	61	27	55	118	53	72	42	36	54	44	174	123	21	176	56	73	35	44	87	56	42	46	65	53	6	D_0__Bacteria; D_1__Proteobacteria; D_2__Alphaproteobacteria; D_3__Rhizobiales; D_4__Xanthobacteraceae; D_5__uncultured; Ambiguous_taxa
FJ468392.1.1375	0	0	0	0	0	0	0	0	0	0	0	0	0	0	2	0	0	0	0	0	0	0	0	0	0	0	0	0	0	0	0	1	0	0	0	0	0	0	0	0	0	0	0	0	0	0	0	0	0	0	0	0	0	0	0	0	0	0	0	0	0	0	0	0	0	1	0	0	0	0	0	0	0	0	0	0	D_0__Bacteria; D_1__Acidobacteria; D_2__Subgroup 6; D_3__uncultured bacterium; D_4__uncultured bacterium; D_5__uncultured bacterium; D_6__uncultured bacterium
JX537874.1.1360	0	1	0	0	1	1	0	0	2	0	0	0	0	0	1	0	0	0	0	2	0	1	1	0	0	0	1	0	2	0	0	1	0	0	0	0	2	1	0	0	2	0	0	0	0	1	0	1	1	0	0	0	2	0	0	0	1	0	0	0	1	0	0	0	0	2	0	1	0	0	0	0	0	0	0	0	D_0__Bacteria; D_1__Proteobacteria; D_2__Gammaproteobacteria; D_3__Cellvibrionales; D_4__Halieaceae; D_5__OM60(NOR5) clade; D_6__uncultured bacterium
KT581284.1.1488	0	1	0	0	0	0	1	0	0	0	0	0	0	0	0	0	0	0	0	0	0	0	0	0	0	0	0	0	0	0	0	1	0	0	0	0	0	0	0	0	0	0	0	0	0	0	0	0	0	0	0	0	0	0	0	0	0	0	0	0	0	0	0	0	0	0	0	0	0	0	0	0	0	0	0	0	D_0__Bacteria; D_1__Actinobacteria; D_2__Actinobacteria; D_3__Streptosporangiales; D_4__Streptosporangiaceae; D_5__Nonomuraea; Ambiguous_taxa
LMRF01000009.3787.5314	8	10	28	51	3	34	12	15	22	29	21	36	26	8	16	16	20	20	18	26	16	23	76	16	22	17	77	16	23	15	16	12	6	7	7	8	17	26	13	26	22	51	11	33	16	17	33	22	7	24	5	27	11	30	27	11	42	11	8	22	16	51	35	23	42	11	12	8	13	37	38	21	15	30	27	0	D_0__Bacteria; D_1__Actinobacteria; D_2__Actinobacteria; D_3__Propionibacteriales; D_4__Nocardioidaceae; D_5__Marmoricola; Ambiguous_taxa
GU372409.1.1391	0	0	0	0	0	0	0	5	0	0	1	0	0	0	1	0	0	1	0	0	0	0	0	0	0	0	0	0	0	0	2	0	0	0	0	0	1	0	0	0	0	0	0	1	4	2	0	0	0	0	0	0	1	0	0	0	0	0	0	2	3	0	0	0	0	0	0	0	0	0	0	0	0	0	1	0	D_0__Bacteria; D_1__Proteobacteria; D_2__Gammaproteobacteria; D_3__Betaproteobacteriales; D_4__Burkholderiaceae; D_5__Acidovorax; D_6__Acidovorax sp. S7
HM186238.1.1326	148	92	59	73	59	59	54	40	91	69	109	92	65	75	80	81	55	65	63	78	124	79	77	81	109	174	193	105	166	94	134	139	46	80	62	51	79	98	135	46	85	67	93	90	101	35	93	31	60	68	47	45	27	88	48	145	39	36	70	41	111	79	79	106	70	48	76	74	113	41	89	40	124	96	83	7	D_0__Bacteria; D_1__Chloroflexi; D_2__TK10; D_3__uncultured bacterium; D_4__uncultured bacterium; D_5__uncultured bacterium; D_6__uncultured bacterium
KF441609.1.1528	0	0	0	0	0	0	0	0	0	0	0	1	0	0	0	0	0	0	0	0	0	0	0	0	0	0	0	0	0	0	0	0	0	0	0	3	0	0	0	0	1	0	0	0	0	0	0	0	0	0	0	0	0	0	0	1	0	0	0	0	0	0	0	0	0	0	0	0	0	0	0	0	0	0	0	0	D_0__Bacteria; D_1__Proteobacteria; D_2__Gammaproteobacteria; D_3__Betaproteobacteriales; D_4__Burkholderiaceae; D_5__Bordetella; Ambiguous_taxa
FPLS01021527.5.1367	0	0	0	2	2	0	0	1	2	1	0	2	0	0	0	0	2	1	0	0	0	3	2	0	0	0	1	0	0	1	0	0	0	1	0	0	2	0	0	0	0	0	0	0	0	0	0	0	1	0	0	0	0	0	0	0	0	0	0	0	0	0	0	0	0	0	0	0	0	0	1	1	0	0	0	0	D_0__Bacteria; D_1__Proteobacteria; D_2__Deltaproteobacteria; D_3__Myxococcales; D_4__Sandaracinaceae; D_5__uncultured; D_6__metagenome
EU133715.1.1248	1	2	1	0	0	1	0	0	3	3	0	1	0	2	2	1	0	1	1	0	1	2	1	0	1	1	3	0	0	1	0	0	1	2	0	0	0	1	0	0	0	0	2	0	2	0	0	0	0	1	0	0	1	4	0	2	1	0	3	0	0	0	1	0	0	0	0	0	1	0	0	0	0	0	0	0	D_0__Bacteria; D_1__Bacteroidetes; D_2__Bacteroidia; D_3__Cytophagales; D_4__Microscillaceae; D_5__uncultured; D_6__uncultured bacterium
JX133348.1.1518	0	0	0	0	0	0	1	0	0	0	0	0	0	0	0	0	0	0	0	0	0	0	0	0	0	0	0	0	0	0	0	0	0	0	0	0	0	0	0	0	0	0	0	0	0	0	0	0	0	0	0	0	0	0	0	0	0	0	0	0	0	1	0	0	0	0	0	0	0	0	0	0	0	0	0	0	D_0__Bacteria; D_1__Firmicutes; D_2__Bacilli; D_3__Bacillales; D_4__Planococcaceae; D_5__Sporosarcina; Ambiguous_taxa
AB252878.1.1525	0	0	0	0	0	0	1	0	0	0	0	0	0	0	0	0	0	0	0	0	0	0	0	2	0	0	1	0	1	0	0	0	0	0	1	1	0	0	0	0	0	0	0	0	2	0	1	0	0	0	0	0	0	0	0	0	1	0	0	0	0	0	0	0	0	0	0	0	0	0	0	0	0	0	1	0	D_0__Bacteria; D_1__Planctomycetes; D_2__OM190; D_3__uncultured Planctomycetaceae bacterium; D_4__uncultured Planctomycetaceae bacterium; D_5__uncultured Planctomycetaceae bacterium; D_6__uncultured Planctomycetaceae bacterium
HE653873.1.1453	0	0	1	0	1	0	0	0	0	0	1	0	0	0	3	0	0	0	1	0	1	1	0	0	1	0	1	1	2	0	0	0	0	1	2	0	0	0	0	0	0	0	0	0	0	0	0	1	3	0	3	0	0	0	1	0	0	0	0	0	0	1	0	0	0	0	0	0	0	1	0	0	0	2	0	0	D_0__Bacteria; D_1__Proteobacteria; D_2__Gammaproteobacteria; D_3__PLTA13; D_4__uncultured bacterium; D_5__uncultured bacterium; D_6__uncultured bacterium
DQ676313.1.1450	15	10	15	13	46	11	20	5	28	10	16	21	7	14	6	7	8	4	14	15	9	22	13	60	15	26	35	26	47	10	11	10	9	15	11	10	12	11	6	4	10	8	8	3	9	6	9	7	25	16	3	5	7	14	8	19	9	4	4	8	2	14	10	1	10	6	8	6	6	16	12	5	3	5	3	1	D_0__Bacteria; D_1__Proteobacteria; D_2__Deltaproteobacteria; D_3__Myxococcales; D_4__Polyangiaceae; D_5__Pajaroellobacter; D_6__uncultured delta proteobacterium
EU335276.1.1525	84	42	75	72	54	81	130	59	66	39	66	106	64	97	90	74	77	82	27	71	75	76	85	86	58	81	186	93	87	78	80	123	41	84	73	60	91	61	57	49	79	86	56	62	67	50	102	33	16	45	59	87	13	66	80	68	60	44	34	49	72	61	63	33	46	85	92	76	26	53	113	31	54	45	36	7	D_0__Bacteria; D_1__Acidobacteria; D_2__Blastocatellia (Subgroup 4); D_3__Pyrinomonadales; D_4__Pyrinomonadaceae; D_5__RB41; D_6__uncultured bacterium
JQ427194.1.1440	0	1	0	0	0	3	0	0	0	1	1	2	2	0	0	1	1	0	0	0	0	3	5	0	1	2	2	5	0	0	0	3	0	2	0	0	1	0	0	0	0	2	0	2	0	3	0	1	0	0	0	0	0	1	1	0	0	0	0	0	0	1	0	1	0	0	0	0	0	2	0	0	1	0	2	0	D_0__Bacteria; D_1__Proteobacteria; D_2__Alphaproteobacteria; D_3__Rhizobiales; D_4__Rhizobiaceae; D_5__Mesorhizobium; D_6__uncultured bacterium
JQ738792.1.1512	1	0	0	0	3	1	0	0	1	0	0	0	2	0	3	2	0	0	1	0	0	0	0	5	0	0	2	0	5	0	1	0	0	2	0	2	1	0	0	0	0	1	0	1	4	0	2	0	1	0	1	0	0	0	1	1	0	0	0	1	0	1	0	0	1	1	1	1	0	0	1	2	0	1	0	0	D_0__Bacteria; D_1__Proteobacteria; D_2__Deltaproteobacteria; D_3__Myxococcales; D_4__bacteriap25; D_5__uncultured bacterium; D_6__uncultured bacterium
EU134338.1.1364	24	8	18	14	32	10	22	17	11	22	28	23	2	8	10	11	7	13	9	18	14	33	20	49	17	25	33	27	71	11	23	11	11	5	14	7	13	16	14	8	15	20	23	3	9	14	35	10	29	9	11	0	11	19	7	35	18	5	9	5	12	23	14	7	12	9	6	9	5	17	15	7	1	11	18	2	D_0__Bacteria; D_1__Proteobacteria; D_2__Deltaproteobacteria; D_3__Myxococcales; D_4__Haliangiaceae; D_5__Haliangium; D_6__uncultured bacterium
EF018657.1.1349	0	0	0	0	0	0	0	0	1	0	0	0	0	0	3	0	2	0	0	0	0	0	0	0	1	0	0	0	0	0	0	0	0	1	0	0	0	1	0	0	3	1	1	1	0	1	0	0	0	0	0	1	0	0	4	0	2	0	0	1	1	0	0	0	0	0	2	0	0	0	0	0	2	0	2	0	D_0__Bacteria; D_1__Acidobacteria; D_2__Acidobacteriia; D_3__Solibacterales; D_4__Solibacteraceae (Subgroup 3); D_5__Candidatus Solibacter; D_6__uncultured bacterium
EF516954.1.1410	2	0	7	0	1	2	2	3	0	6	2	7	0	2	1	1	2	1	0	2	0	2	2	7	6	2	15	2	5	3	3	0	2	5	4	0	5	1	6	0	1	7	6	3	2	3	4	0	2	7	2	4	0	3	3	1	6	1	0	3	2	8	1	3	5	1	4	2	0	1	0	4	3	4	1	0	D_0__Bacteria; D_1__Proteobacteria; D_2__Alphaproteobacteria; D_3__Caulobacterales; D_4__Caulobacteraceae; D_5__uncultured; Ambiguous_taxa
EF126262.1.1481	0	0	0	0	0	0	2	0	0	0	0	0	0	0	0	0	0	0	0	0	0	0	0	0	0	0	0	0	0	0	0	0	0	0	0	0	0	0	0	0	0	0	0	0	0	0	0	0	0	0	0	0	0	0	0	0	0	0	0	0	0	0	0	0	0	0	0	0	0	0	0	0	0	0	0	0	D_0__Bacteria; D_1__Bacteroidetes; D_2__Bacteroidia; D_3__Cytophagales; D_4__Microscillaceae; D_5__uncultured; D_6__uncultured bacterium
DQ398034.1.1347	0	0	0	0	0	0	0	0	0	0	0	0	0	0	0	0	2	0	0	0	0	0	0	0	0	0	0	0	0	0	0	0	0	0	0	0	0	0	0	0	0	0	0	0	0	0	0	0	0	0	0	0	0	0	0	0	0	0	0	0	0	0	0	0	0	0	0	1	0	0	0	0	0	0	0	0	D_0__Bacteria; D_1__Bacteroidetes; D_2__Bacteroidia; D_3__Chitinophagales; D_4__Chitinophagaceae; D_5__uncultured; D_6__uncultured bacterium
FPLS01056121.16.1453	0	0	0	0	0	0	0	0	0	0	1	0	0	0	0	0	0	2	0	0	0	0	0	0	0	0	0	0	0	0	0	0	0	0	0	0	0	0	0	0	0	0	0	0	0	0	0	0	0	0	0	0	0	0	0	0	0	0	0	0	0	0	0	0	0	0	0	0	0	0	0	0	0	0	0	0	D_0__Bacteria; D_1__Proteobacteria; D_2__Gammaproteobacteria; D_3__Betaproteobacteriales; D_4__Burkholderiaceae; D_5__Rhodoferax; D_6__metagenome
JN002780.1.1282	39	20	20	28	6	17	36	33	28	31	46	33	13	27	26	31	42	23	10	40	22	43	26	34	19	35	94	23	29	27	24	29	17	26	31	16	17	32	20	26	12	14	47	14	28	18	53	28	43	18	12	22	9	24	24	43	19	22	17	9	51	25	23	5	10	26	33	38	22	16	16	10	13	24	15	2	D_0__Bacteria; D_1__Chloroflexi; D_2__Anaerolineae; D_3__SBR1031; Ambiguous_taxa; Ambiguous_taxa; Ambiguous_taxa
JF221816.1.1366	0	0	0	0	1	0	0	0	0	0	0	1	0	0	0	0	1	0	0	0	0	0	0	1	0	0	0	0	3	0	0	0	0	0	0	0	0	0	0	1	0	0	0	0	0	0	0	0	0	0	0	0	0	0	0	0	0	0	0	0	0	0	0	0	0	0	0	0	0	0	0	0	0	0	1	0	D_0__Bacteria; D_1__Actinobacteria; D_2__Thermoleophilia; D_3__Gaiellales; D_4__uncultured; D_5__uncultured bacterium; D_6__uncultured bacterium
JQ978593.1.1523	3	4	4	6	3	4	12	7	9	6	7	6	2	3	0	2	1	9	3	5	7	3	8	14	0	2	8	4	8	4	8	2	3	3	4	1	5	7	2	3	4	3	14	3	0	8	6	3	4	4	0	7	1	0	1	3	5	7	2	2	3	7	2	2	1	1	3	2	1	3	7	1	0	2	6	0	D_0__Bacteria; D_1__Planctomycetes; D_2__OM190; D_3__uncultured bacterium; D_4__uncultured bacterium; D_5__uncultured bacterium; D_6__uncultured bacterium
EU134472.1.1466	18	21	27	24	23	23	15	33	10	23	27	38	14	12	12	20	14	12	9	42	16	30	18	60	13	39	98	41	147	16	35	13	14	12	16	26	40	17	22	7	20	21	26	7	12	13	41	18	40	19	8	10	10	13	19	28	17	13	8	11	15	29	11	15	13	2	8	11	10	9	15	13	14	22	9	0	D_0__Bacteria; D_1__Proteobacteria; D_2__Deltaproteobacteria; D_3__Myxococcales; D_4__BIrii41; D_5__uncultured bacterium; D_6__uncultured bacterium
EU132827.1.1382	0	0	0	0	0	0	0	0	0	0	0	0	1	0	0	0	0	0	0	0	0	0	0	0	0	0	0	0	0	0	0	0	0	0	0	0	0	0	0	0	0	0	0	0	0	0	0	0	0	0	0	0	0	1	0	0	0	0	0	0	0	0	0	0	0	0	1	0	0	0	0	0	0	0	0	0	D_0__Bacteria; D_1__Actinobacteria; D_2__Actinobacteria; D_3__Streptomycetales; D_4__Streptomycetaceae; D_5__Streptomyces; D_6__uncultured bacterium
KC554116.1.1513	0	0	0	0	0	0	0	0	0	0	0	2	0	0	0	0	0	0	0	0	0	0	1	0	0	0	1	1	0	1	0	0	0	0	0	0	0	0	0	0	0	1	0	0	0	0	0	0	0	1	0	0	0	0	0	0	0	1	0	0	0	0	1	0	0	0	0	0	1	0	0	0	0	0	0	0	D_0__Bacteria; D_1__Actinobacteria; D_2__Actinobacteria; D_3__Micromonosporales; D_4__Micromonosporaceae; D_5__Longispora; D_6__uncultured bacterium
KY190548.1.1462	6	1	2	2	0	1	2	0	0	1	4	0	1	1	0	3	3	0	0	1	3	5	1	6	0	0	5	4	3	0	1	4	1	1	0	2	2	3	0	0	0	1	2	1	2	1	1	0	1	4	0	3	2	0	2	1	5	0	1	1	1	10	1	0	1	0	1	2	2	0	1	2	2	1	1	0	D_0__Bacteria; D_1__Planctomycetes; D_2__Planctomycetacia; D_3__Gemmatales; D_4__Gemmataceae; D_5__uncultured; D_6__uncultured bacterium
EU134330.1.1383	0	0	0	0	0	0	0	0	0	0	0	0	0	0	0	0	0	0	0	0	0	0	0	0	0	0	0	0	1	0	0	2	0	0	0	0	0	0	0	0	0	0	0	0	0	0	0	0	0	0	0	0	0	0	0	0	0	0	0	0	0	0	0	0	0	0	0	0	0	0	0	0	0	1	0	0	D_0__Bacteria; D_1__Proteobacteria; D_2__Deltaproteobacteria; D_3__Myxococcales; D_4__Vulgatibacteraceae; D_5__Vulgatibacter; D_6__uncultured bacterium
KC621293.1.1520	0	0	0	0	0	0	0	0	0	0	0	0	0	0	1	0	0	0	0	0	0	0	0	0	0	0	1	0	2	0	0	0	0	0	0	1	1	0	0	0	0	0	0	0	0	0	0	0	1	2	0	0	0	0	0	0	0	0	0	0	0	0	0	0	0	0	0	0	0	0	0	0	0	0	0	0	D_0__Bacteria; D_1__Firmicutes; D_2__Bacilli; D_3__Bacillales; D_4__Bacillaceae; D_5__Bacillus; D_6__Bacillus circulans
FPLL01005072.16.1512	0	2	0	1	0	0	0	0	0	0	0	2	0	0	0	1	0	0	1	2	2	1	0	0	0	1	3	1	2	0	1	4	0	0	0	1	1	0	1	0	0	0	0	0	1	0	1	1	0	0	0	0	1	0	0	0	0	1	0	0	0	0	2	0	0	1	0	0	0	0	0	3	0	0	1	0	D_0__Bacteria; D_1__Planctomycetes; D_2__Planctomycetacia; D_3__Pirellulales; D_4__Pirellulaceae; D_5__uncultured; Ambiguous_taxa
HQ729783.1.1482	5	0	1	0	3	2	1	0	0	1	0	3	2	1	2	0	6	0	0	0	1	0	5	3	0	0	3	0	9	1	0	1	0	0	0	1	1	0	0	0	1	2	0	0	0	2	4	0	0	2	0	0	1	0	2	0	3	0	0	1	0	2	1	0	2	3	2	1	0	0	0	1	0	0	0	0	D_0__Bacteria; D_1__Acidobacteria; D_2__Subgroup 5; Ambiguous_taxa; Ambiguous_taxa; Ambiguous_taxa; Ambiguous_taxa
AB597542.1.1544	0	0	1	0	0	0	0	0	0	0	0	0	0	0	0	0	0	0	0	1	1	0	0	0	0	0	0	0	0	0	0	0	0	0	0	0	0	0	0	0	0	0	0	0	0	0	0	0	0	2	0	0	0	0	0	0	2	0	0	0	0	0	0	0	0	0	0	0	0	0	0	0	0	0	0	0	D_0__Bacteria; D_1__Proteobacteria; D_2__Gammaproteobacteria; D_3__Legionellales; D_4__Legionellaceae; D_5__Legionella; Ambiguous_taxa
DQ125826.1.1445	0	0	0	0	1	0	0	0	0	0	0	0	2	1	0	0	0	0	0	0	0	0	0	0	0	0	0	0	0	0	0	0	0	1	0	0	0	0	0	0	0	3	0	0	0	0	0	0	0	0	0	0	0	0	0	0	0	0	0	0	0	0	0	0	0	0	0	0	0	0	0	0	0	0	0	0	D_0__Bacteria; D_1__Gemmatimonadetes; D_2__AKAU4049; D_3__uncultured bacterium; D_4__uncultured bacterium; D_5__uncultured bacterium; D_6__uncultured bacterium
GQ249625.1.1521	3	0	0	5	0	1	0	3	2	0	1	3	0	2	4	7	0	6	1	1	4	2	8	0	2	7	24	1	0	10	0	4	4	2	0	1	8	0	2	3	4	0	0	2	13	5	6	1	0	3	4	4	0	2	0	8	1	2	2	10	0	6	3	2	3	3	1	3	5	4	0	8	0	2	6	6	D_0__Bacteria; D_1__Verrucomicrobia; D_2__Verrucomicrobiae; D_3__Chthoniobacterales; D_4__Chthoniobacteraceae; D_5__Chthoniobacter; D_6__uncultured Verrucomicrobia bacterium
CP001793.1068507.1070050	0	0	0	0	0	0	0	0	0	0	0	0	0	0	0	0	0	0	0	0	0	0	0	0	0	0	0	0	0	0	0	0	0	0	0	0	0	0	0	0	0	0	0	0	0	0	1	1	0	0	0	0	1	0	0	0	0	0	0	0	0	1	0	0	0	0	5	0	0	0	0	0	0	0	0	0	D_0__Bacteria; D_1__Firmicutes; D_2__Bacilli; D_3__Bacillales; D_4__Paenibacillaceae; D_5__Paenibacillus; Ambiguous_taxa
EU104022.1.1458	0	0	0	0	0	0	2	0	0	0	4	0	0	0	0	0	0	2	5	0	0	2	0	0	0	2	0	0	0	0	1	0	0	0	0	0	0	0	0	0	1	0	0	3	0	0	0	0	0	0	0	0	0	8	4	0	0	0	0	0	1	0	1	4	3	0	0	0	0	0	0	0	6	0	4	0	D_0__Bacteria; D_1__Proteobacteria; D_2__Gammaproteobacteria; D_3__Betaproteobacteriales; D_4__Burkholderiaceae; Ambiguous_taxa; D_6__uncultured bacterium
HQ729835.1.1512	3	2	0	3	1	1	2	1	0	3	1	5	0	0	0	1	0	0	3	4	2	1	2	5	1	7	5	1	5	1	2	3	0	1	3	0	1	0	0	0	3	0	0	0	5	1	2	1	1	3	0	0	0	0	1	1	2	0	1	1	1	4	1	2	6	1	1	0	3	0	0	0	1	2	3	0	D_0__Bacteria; D_1__Acidobacteria; D_2__Subgroup 17; D_3__uncultured Acidobacteria bacterium; D_4__uncultured Acidobacteria bacterium; D_5__uncultured Acidobacteria bacterium; D_6__uncultured Acidobacteria bacterium
JN615848.1.1324	2	0	3	0	0	0	0	0	0	0	0	0	2	0	0	1	1	0	0	1	0	0	1	0	0	1	1	0	0	1	0	0	0	0	0	1	0	0	0	0	0	0	0	0	0	0	1	2	0	0	0	0	1	0	0	0	0	0	1	0	0	2	0	0	1	0	0	0	0	0	0	0	0	0	0	0	D_0__Bacteria; D_1__Proteobacteria; D_2__Alphaproteobacteria; D_3__Rhizobiales; D_4__Methyloligellaceae; D_5__uncultured; D_6__uncultured bacterium
KC329605.1.1492	38	60	64	43	4	74	39	35	43	65	26	84	75	5	67	37	167	66	10	31	41	88	92	3	38	31	106	41	15	39	42	37	30	74	26	9	14	61	57	69	33	80	36	66	52	63	39	30	11	98	42	128	23	24	47	67	44	31	29	45	23	44	96	38	68	24	67	19	47	60	66	43	55	53	37	9	D_0__Bacteria; D_1__Bacteroidetes; D_2__Bacteroidia; D_3__Chitinophagales; D_4__Chitinophagaceae; D_5__Flavisolibacter; D_6__uncultured Sphingobacteriia bacterium
EU132875.1.1281	0	0	0	0	0	0	0	0	0	0	0	0	0	0	0	0	0	0	0	0	0	0	0	0	0	0	0	0	0	0	0	0	0	0	0	0	0	0	0	0	0	0	1	0	0	0	0	0	0	0	0	1	0	0	0	0	0	0	0	0	0	0	0	0	0	0	0	1	0	0	0	0	0	0	0	0	D_0__Bacteria; D_1__Actinobacteria; D_2__Thermoleophilia; D_3__Gaiellales; D_4__uncultured; D_5__uncultured bacterium; D_6__uncultured bacterium
FJ232664.1.1359	0	0	0	1	0	0	1	0	0	0	0	0	0	0	0	0	0	0	0	0	0	0	1	0	0	1	0	0	1	0	0	0	0	0	0	0	0	0	0	0	0	0	0	0	0	0	0	0	0	0	0	0	0	3	0	0	0	0	0	0	0	0	2	0	0	0	0	1	0	0	0	0	0	0	0	0	D_0__Bacteria; D_1__Planctomycetes; D_2__Planctomycetacia; D_3__Gemmatales; D_4__Gemmataceae; D_5__uncultured; D_6__uncultured bacterium
FN870194.1.1516	0	0	0	0	0	0	0	0	0	2	0	0	0	0	0	0	0	0	0	0	0	0	0	0	0	0	0	0	0	0	0	0	0	0	0	0	0	0	0	0	0	0	0	0	0	0	0	0	0	0	0	0	0	0	0	0	0	0	0	0	0	0	0	0	0	0	0	0	0	0	0	0	0	0	0	0	D_0__Bacteria; D_1__FCPU426; D_2__uncultured bacterium; D_3__uncultured bacterium; D_4__uncultured bacterium; D_5__uncultured bacterium; D_6__uncultured bacterium
FJ444729.1.1514	0	0	0	0	0	0	0	0	0	0	0	0	0	2	0	0	0	0	0	0	0	0	0	0	0	0	0	0	0	0	0	0	1	0	0	0	1	0	0	0	1	0	0	0	0	0	0	0	0	0	1	0	0	0	0	0	0	0	0	0	0	0	0	0	0	0	0	0	1	0	0	0	0	2	0	0	D_0__Bacteria; D_1__Acidobacteria; D_2__Subgroup 6; Ambiguous_taxa; Ambiguous_taxa; Ambiguous_taxa; Ambiguous_taxa
KJ410653.1.1318	0	1	0	0	1	1	2	0	0	0	0	0	0	2	1	1	0	2	0	0	2	0	0	0	0	0	2	0	1	0	1	0	1	0	0	0	5	2	0	2	0	0	3	0	1	0	1	0	1	0	0	0	0	1	0	0	0	0	0	1	0	3	1	1	1	0	1	0	0	0	0	0	1	0	0	0	D_0__Bacteria; D_1__Verrucomicrobia; D_2__Verrucomicrobiae; D_3__Chthoniobacterales; D_4__Chthoniobacteraceae; D_5__Candidatus Udaeobacter; D_6__uncultured Spartobacteria bacterium
KM200448.1.1512	0	0	1	0	7	0	0	0	2	0	0	0	0	0	0	0	0	0	0	0	0	9	0	0	0	0	2	0	0	2	0	0	0	0	0	0	0	0	0	0	0	1	0	1	0	0	0	0	0	0	0	0	0	0	0	0	0	0	0	0	0	0	0	0	3	0	6	0	1	0	0	2	0	0	1	0	D_0__Bacteria; D_1__Proteobacteria; D_2__Gammaproteobacteria; D_3__KF-JG30-C25; D_4__uncultured gamma proteobacterium; D_5__uncultured gamma proteobacterium; D_6__uncultured gamma proteobacterium
HM243794.1.1512	8	2	7	18	7	12	11	5	10	5	9	10	2	2	2	7	5	5	7	5	6	13	12	29	7	21	22	8	32	17	9	3	2	5	7	6	13	3	9	6	5	5	13	3	9	6	15	3	8	11	5	6	3	9	2	6	13	6	0	5	7	9	5	5	11	6	6	7	9	2	12	6	6	4	10	0	D_0__Bacteria; D_1__Latescibacteria; D_2__uncultured bacterium; D_3__uncultured bacterium; D_4__uncultured bacterium; D_5__uncultured bacterium; D_6__uncultured bacterium
LN870685.1.1388	0	0	0	1	2	0	0	0	1	0	0	0	0	0	0	0	0	0	0	0	0	0	0	1	0	1	1	0	0	0	2	1	0	0	0	1	3	0	0	0	1	0	1	0	0	0	0	0	0	0	0	0	0	0	0	0	0	3	0	0	1	2	0	0	2	0	0	0	0	0	0	1	0	0	0	0	D_0__Bacteria; D_1__Bacteroidetes; D_2__Ignavibacteria; D_3__SJA-28; D_4__uncultured bacterium; D_5__uncultured bacterium; D_6__uncultured bacterium
EU037941.1.1435	2	0	1	1	1	1	2	0	1	1	0	0	0	0	0	0	0	1	0	0	0	0	1	0	0	0	0	0	2	0	0	0	3	0	0	0	0	0	0	0	0	0	0	0	0	0	1	0	1	0	0	0	0	0	0	0	0	0	0	0	1	2	0	0	1	0	1	0	0	0	0	0	0	0	0	0	D_0__Bacteria; D_1__Proteobacteria; D_2__Gammaproteobacteria; D_3__Betaproteobacteriales; D_4__TRA3-20; Ambiguous_taxa; Ambiguous_taxa
JQ800695.1.1476	0	0	0	0	0	0	0	0	0	0	0	0	0	0	0	0	0	0	0	0	0	0	0	0	0	0	0	0	0	0	2	0	2	0	0	0	0	0	0	0	0	0	0	0	0	0	0	0	0	0	0	0	0	0	0	0	0	0	0	0	0	0	0	0	0	0	0	0	0	0	0	0	0	0	0	0	D_0__Bacteria; D_1__Proteobacteria; D_2__Deltaproteobacteria; D_3__Bdellovibrionales; D_4__Bdellovibrionaceae; D_5__Bdellovibrio; D_6__uncultured bacterium
AJ536878.1.1314	0	0	0	0	0	0	0	0	0	0	0	0	0	0	0	0	0	0	0	0	0	0	0	0	0	0	0	1	0	0	0	0	0	0	0	0	1	0	0	0	0	0	0	0	0	0	0	0	0	0	0	0	0	0	0	0	0	0	0	0	0	0	0	0	0	0	0	0	1	0	0	0	0	0	0	0	D_0__Bacteria; D_1__Proteobacteria; D_2__Alphaproteobacteria; D_3__Rickettsiales; D_4__SM2D12; D_5__uncultured bacterium; D_6__uncultured bacterium
LN574624.1.1309	0	0	0	0	0	0	0	0	0	0	0	0	0	0	0	0	0	0	0	0	0	0	0	0	0	0	1	0	2	0	0	0	0	0	0	0	0	0	0	1	0	0	0	0	0	0	0	0	0	0	0	0	0	0	0	0	0	0	0	0	0	0	0	0	0	0	0	0	0	0	0	0	0	0	0	0	D_0__Archaea; D_1__Thaumarchaeota; D_2__Nitrososphaeria; D_3__Nitrososphaerales; D_4__Nitrososphaeraceae; Ambiguous_taxa; D_6__uncultured bacterium
FM213074.1.1519	60	10	6	3	1	4	97	0	20	46	1	39	14	0	75	1	15	45	78	0	53	135	25	0	411	31	155	10	2	44	1	18	15	36	5	20	3	4	31	39	99	1	0	13	194	146	4	2	0	23	1	23	18	3	24	10	21	16	9	9	12	20	7	2	59	274	83	1	1	17	0	3	2	51	181	1	D_0__Bacteria; D_1__Proteobacteria; D_2__Gammaproteobacteria; D_3__Xanthomonadales; D_4__Rhodanobacteraceae; D_5__Tahibacter; Ambiguous_taxa
KJ191902.1.1519	0	3	0	0	0	0	1	1	0	3	2	0	0	0	0	1	1	0	0	3	0	0	0	1	0	2	3	0	1	0	0	0	2	5	0	0	1	0	0	0	0	3	0	0	0	1	0	1	2	0	0	0	0	0	1	0	0	1	0	0	0	0	1	0	0	0	0	0	0	0	1	0	0	0	0	0	D_0__Bacteria; D_1__Proteobacteria; D_2__Deltaproteobacteria; D_3__Myxococcales; D_4__Haliangiaceae; D_5__Haliangium; Ambiguous_taxa
EU132070.1.1359	21	12	19	19	10	24	11	17	15	6	16	21	16	22	18	25	22	23	6	18	18	23	11	15	18	18	37	23	20	19	25	32	9	28	15	26	29	20	26	21	20	12	21	17	27	7	14	5	8	18	17	20	5	13	17	32	12	4	9	8	27	21	8	16	10	23	18	26	10	12	41	9	22	7	10	1	D_0__Bacteria; D_1__Acidobacteria; D_2__Blastocatellia (Subgroup 4); D_3__Pyrinomonadales; D_4__Pyrinomonadaceae; D_5__RB41; D_6__uncultured bacterium
LN572632.1.1390	0	1	0	0	1	0	2	0	0	0	0	0	0	0	1	0	0	0	0	0	1	0	1	0	1	2	0	0	0	0	0	0	0	0	0	0	0	0	0	0	0	1	0	0	0	6	0	0	0	0	0	0	0	1	0	0	0	0	0	0	1	5	0	0	2	0	1	0	0	0	0	0	0	0	0	0	D_0__Bacteria; D_1__Proteobacteria; D_2__Gammaproteobacteria; D_3__PLTA13; D_4__uncultured bacterium; D_5__uncultured bacterium; D_6__uncultured bacterium
EU132441.1.1381	0	0	0	0	0	0	0	0	1	1	0	0	0	0	0	0	0	0	0	1	0	0	0	0	0	3	1	0	0	0	0	0	0	0	0	0	0	1	0	0	0	0	0	0	1	0	0	0	0	0	0	0	0	1	0	1	0	0	0	0	0	0	0	1	0	0	0	0	1	1	0	0	0	0	1	0	D_0__Bacteria; D_1__Acidobacteria; D_2__Subgroup 17; D_3__uncultured bacterium; D_4__uncultured bacterium; D_5__uncultured bacterium; D_6__uncultured bacterium
EU134039.1.1313	6	14	7	7	2	2	17	8	15	8	16	10	18	5	12	9	9	1	12	20	6	23	8	5	11	8	35	5	13	2	3	10	15	7	20	8	20	9	6	3	4	5	13	9	2	7	14	16	11	3	4	0	1	2	4	8	14	3	6	1	9	9	5	0	0	9	13	15	14	4	3	2	1	5	2	1	D_0__Bacteria; D_1__Chloroflexi; D_2__Anaerolineae; D_3__SBR1031; D_4__uncultured bacterium; D_5__uncultured bacterium; D_6__uncultured bacterium
KC749268.1.1510	0	0	0	0	0	0	0	0	0	0	0	0	0	0	0	0	0	0	0	0	0	0	0	0	0	1	0	0	0	0	0	0	0	0	0	0	0	0	0	0	0	0	0	0	0	0	0	0	0	0	0	0	0	0	0	0	0	0	0	0	0	0	0	0	0	0	1	0	0	0	0	0	0	0	0	0	D_0__Bacteria; D_1__Proteobacteria; D_2__Gammaproteobacteria; D_3__Xanthomonadales; D_4__Xanthomonadaceae; D_5__Thermomonas; D_6__uncultured bacterium
FPLL01004619.10.1487	21	25	16	8	1	1	17	7	22	13	4	39	14	1	8	9	9	29	4	8	21	10	24	3	19	22	54	10	1	6	5	5	22	7	12	7	6	10	7	24	17	3	12	4	0	11	16	8	0	8	7	3	25	4	14	13	11	17	1	18	5	33	1	1	4	13	3	6	0	4	4	16	0	22	9	14	D_0__Bacteria; D_1__Proteobacteria; D_2__Alphaproteobacteria; D_3__Dongiales; D_4__Dongiaceae; D_5__Dongia; D_6__metagenome
KF836235.1.1434	0	0	1	0	2	0	0	0	0	0	0	1	0	0	1	0	0	0	3	0	0	0	0	0	0	1	0	0	0	0	0	0	0	0	0	0	2	0	0	0	0	0	0	0	0	0	0	0	1	0	0	0	0	0	0	0	0	0	1	0	0	0	0	0	0	0	0	0	0	0	0	0	0	1	0	0	D_0__Bacteria; D_1__Proteobacteria; D_2__Alphaproteobacteria; D_3__Rickettsiales; D_4__SM2D12; D_5__uncultured bacterium; D_6__uncultured bacterium
KC768749.1.1485	0	0	0	0	0	0	0	0	0	0	0	0	0	0	1	0	0	0	0	0	0	0	0	1	0	2	4	0	0	0	0	0	0	0	0	0	0	0	1	0	0	0	0	0	0	0	0	1	0	0	0	0	0	0	0	0	0	0	2	0	0	0	0	0	0	0	0	0	1	0	0	0	0	0	1	0	D_0__Bacteria; D_1__Actinobacteria; D_2__Actinobacteria; D_3__Corynebacteriales; D_4__Mycobacteriaceae; D_5__Mycobacterium; Ambiguous_taxa
AB511011.1.1469	95	81	43	17	8	20	20	9	2	5	35	24	11	1	1	26	10	89	1	27	15	8	24	6	37	100	37	4	7	56	27	3	49	6	0	16	33	17	20	35	28	4	8	53	11	21	21	14	1	7	17	23	17	22	3	48	0	8	7	9	19	6	17	15	81	97	11	13	6	8	21	10	31	49	6	1	D_0__Bacteria; D_1__Proteobacteria; D_2__Deltaproteobacteria; D_3__Oligoflexales; D_4__0319-6G20; D_5__uncultured bacterium; D_6__uncultured bacterium
EU335182.1.1534	8	9	13	5	8	5	5	5	12	15	14	11	5	6	4	0	1	2	6	5	12	11	8	15	14	8	14	8	14	16	12	1	1	8	8	6	17	13	10	8	10	13	8	21	10	4	15	3	19	4	6	7	3	4	14	13	10	3	2	4	11	7	14	6	12	1	6	6	2	9	7	4	0	9	4	0	D_0__Bacteria; D_1__Verrucomicrobia; D_2__Verrucomicrobiae; D_3__Pedosphaerales; D_4__Pedosphaeraceae; Ambiguous_taxa; D_6__uncultured bacterium
KF101744.1.1353	0	1	0	0	0	0	0	0	0	0	0	0	0	0	0	0	0	0	0	0	0	0	0	0	0	2	0	2	0	0	0	0	1	0	0	0	0	0	0	0	0	0	0	0	0	0	0	0	0	0	0	0	0	0	0	0	0	0	0	0	0	2	0	0	0	0	0	0	0	0	0	0	0	0	0	0	D_0__Bacteria; D_1__Actinobacteria; D_2__Acidimicrobiia; D_3__Microtrichales; D_4__Ilumatobacteraceae; D_5__Ilumatobacter; D_6__uncultured bacterium
KJ783023.1.1471	0	0	0	1	0	0	0	0	0	0	0	0	0	0	1	0	0	1	1	0	0	0	0	0	0	0	0	0	0	2	0	0	0	0	2	0	0	0	0	0	0	0	1	0	0	0	0	0	0	1	0	0	0	0	0	1	0	0	0	0	0	0	0	0	0	0	0	0	0	0	0	0	0	0	0	0	D_0__Bacteria; D_1__Gemmatimonadetes; D_2__Gemmatimonadetes; D_3__Gemmatimonadales; D_4__Gemmatimonadaceae; D_5__uncultured; Ambiguous_taxa
KC011146.1.1488	0	0	0	0	0	0	6	0	3	0	0	0	1	0	5	0	0	0	0	0	0	0	5	0	0	0	0	0	2	0	0	1	0	1	0	0	0	0	0	3	1	1	1	0	0	0	0	0	0	0	1	8	0	0	0	1	0	0	0	1	0	0	0	0	0	1	0	0	0	0	1	0	0	1	0	0	D_0__Bacteria; D_1__Bacteroidetes; D_2__Bacteroidia; D_3__Chitinophagales; D_4__Chitinophagaceae; D_5__uncultured; D_6__uncultured Bacteroidetes bacterium
KF494719.1.1520	4	4	0	2	3	8	4	3	10	10	8	9	10	1	12	8	5	10	0	3	3	6	6	4	5	4	23	5	2	6	9	9	2	3	3	4	8	5	3	4	3	10	4	8	5	3	7	2	1	10	2	2	0	6	6	5	2	1	2	5	5	6	4	5	8	0	8	2	1	2	8	4	9	1	5	0	D_0__Bacteria; D_1__Acidobacteria; D_2__Subgroup 6; Ambiguous_taxa; Ambiguous_taxa; Ambiguous_taxa; Ambiguous_taxa
KC554581.1.1540	4	4	5	9	4	8	7	7	5	12	8	11	11	7	3	4	8	7	5	6	15	7	11	11	6	18	32	19	22	6	9	9	5	6	10	3	7	5	2	11	3	12	3	9	8	3	16	4	6	7	6	8	5	2	14	3	12	7	0	6	7	29	6	6	17	1	3	1	7	5	10	7	3	6	18	2	D_0__Bacteria; D_1__Actinobacteria; D_2__Thermoleophilia; D_3__Solirubrobacterales; D_4__67-14; Ambiguous_taxa; Ambiguous_taxa
EF364387.1.1474	0	0	0	0	0	0	0	0	0	0	0	0	0	0	0	0	0	0	0	0	0	0	0	0	0	0	0	1	0	0	0	0	0	0	0	0	0	0	0	0	0	0	0	0	0	0	0	0	0	0	0	1	0	0	2	0	0	0	0	0	0	0	0	0	0	1	0	0	0	0	0	0	0	0	0	0	D_0__Bacteria; D_1__Proteobacteria; D_2__Alphaproteobacteria; D_3__Rhizobiales; D_4__Beijerinckiaceae; D_5__Bosea; Ambiguous_taxa
EU131966.1.1352	15	10	4	11	0	8	12	6	7	9	11	11	8	6	11	28	3	8	4	11	9	7	11	3	15	9	21	6	11	12	12	15	6	10	10	6	16	8	14	6	8	3	8	15	15	12	16	2	0	4	9	9	1	8	3	4	6	5	7	6	8	16	9	14	11	11	15	4	9	3	12	0	2	6	7	5	D_0__Bacteria; D_1__Acidobacteria; D_2__Subgroup 6; D_3__uncultured bacterium; D_4__uncultured bacterium; D_5__uncultured bacterium; D_6__uncultured bacterium
JQ311871.1.1446	0	0	0	0	0	0	0	0	0	0	0	1	0	0	0	0	0	0	0	0	0	1	0	0	0	0	0	0	0	0	0	1	0	0	0	0	0	0	0	0	0	0	0	0	0	0	0	0	0	0	1	0	0	0	0	0	0	0	0	0	0	0	1	0	0	0	0	0	0	0	0	0	0	0	0	0	D_0__Bacteria; D_1__Proteobacteria; D_2__Deltaproteobacteria; D_3__Oligoflexales; D_4__0319-6G20; D_5__uncultured bacterium; D_6__uncultured bacterium
FPLS01002801.11.1547	6	7	4	0	2	0	6	2	2	4	1	6	1	0	1	1	0	3	0	1	4	2	12	0	2	3	7	0	1	7	3	0	1	9	4	2	1	0	9	6	3	7	2	1	3	19	0	0	0	12	0	4	1	3	2	3	0	0	1	3	0	0	2	1	5	2	1	1	2	8	0	0	1	0	2	2	D_0__Bacteria; D_1__Proteobacteria; D_2__Deltaproteobacteria; D_3__Myxococcales; D_4__Polyangiaceae; D_5__Pajaroellobacter; D_6__metagenome
AB240237.1.1458	0	2	1	1	1	0	0	0	3	0	1	4	4	2	1	0	0	0	0	1	1	1	1	1	1	0	1	0	7	1	1	1	2	1	1	0	1	1	0	0	1	2	4	0	1	2	4	1	6	1	1	0	0	1	2	0	0	1	0	1	0	2	0	1	0	0	2	1	0	0	1	2	0	0	0	0	D_0__Bacteria; D_1__Chloroflexi; D_2__JG30-KF-CM66; D_3__uncultured bacterium; D_4__uncultured bacterium; D_5__uncultured bacterium; D_6__uncultured bacterium
KU515028.1.1496	4	16	9	15	0	17	6	16	35	26	14	17	8	15	28	28	21	22	11	14	3	6	26	2	9	4	38	15	1	16	3	12	0	7	16	12	31	17	8	18	18	26	39	39	16	19	31	7	1	29	11	27	10	26	22	22	10	6	7	10	8	28	41	22	9	5	13	18	18	24	46	7	37	21	14	0	D_0__Bacteria; D_1__Proteobacteria; D_2__Gammaproteobacteria; D_3__Betaproteobacteriales; D_4__Burkholderiaceae; D_5__Massilia; Ambiguous_taxa
GU947655.1.1258	0	0	0	1	0	0	0	0	0	0	0	0	0	0	0	0	0	0	0	0	0	0	0	0	0	0	0	0	0	0	0	0	0	0	0	0	0	0	0	0	0	0	0	0	0	0	0	0	0	0	0	0	0	0	0	0	0	0	0	1	0	0	0	0	0	0	0	0	0	0	0	0	0	0	0	0	D_0__Bacteria; D_1__Proteobacteria; D_2__Alphaproteobacteria; D_3__Rhizobiales; D_4__uncultured; D_5__uncultured bacterium; D_6__uncultured bacterium
LN565849.1.1391	0	0	0	0	0	0	0	0	0	0	0	0	0	0	0	0	0	0	0	0	0	0	0	0	0	0	0	0	0	0	0	0	0	0	0	0	0	0	1	0	0	0	0	0	0	0	0	0	0	0	0	0	0	0	0	0	0	0	0	0	0	0	0	0	0	0	0	0	1	0	0	0	0	0	0	0	D_0__Bacteria; D_1__Proteobacteria; D_2__Deltaproteobacteria; D_3__Myxococcales; D_4__Polyangiaceae; D_5__Pajaroellobacter; D_6__uncultured bacterium
KX509170.1.1490	0	0	0	0	0	0	0	1	0	1	0	1	0	0	2	1	1	0	1	0	0	0	0	0	0	0	0	0	0	0	0	0	0	0	0	0	1	0	0	0	0	1	0	1	0	0	0	0	0	1	0	1	0	2	1	0	0	0	0	1	0	0	0	0	0	0	0	0	0	0	0	1	1	0	0	0	D_0__Bacteria; D_1__Proteobacteria; D_2__Gammaproteobacteria; D_3__Betaproteobacteriales; D_4__Burkholderiaceae; D_5__Duganella; D_6__uncultured bacterium
AY922028.1.1402	3	0	0	0	0	0	1	0	0	1	2	2	1	0	0	0	0	0	0	1	1	0	2	0	0	1	0	0	2	0	1	0	0	0	0	2	0	0	1	0	2	0	1	0	0	0	0	0	0	0	0	0	0	1	0	2	0	0	0	0	1	0	0	0	0	0	0	3	1	0	0	1	0	2	0	0	D_0__Bacteria; D_1__Acidobacteria; D_2__Subgroup 6; D_3__uncultured Acidobacteria bacterium; D_4__uncultured Acidobacteria bacterium; D_5__uncultured Acidobacteria bacterium; D_6__uncultured Acidobacteria bacterium
KU248356.1.1432	30	67	35	37	1	47	49	16	59	29	20	42	26	11	66	32	49	36	12	34	27	57	82	1	68	56	109	98	9	39	34	34	10	54	25	10	23	26	34	35	17	28	18	44	40	21	23	21	2	62	19	46	40	52	90	35	36	21	26	53	3	23	73	37	60	27	45	20	13	30	21	25	49	15	70	5	D_0__Bacteria; D_1__Proteobacteria; D_2__Alphaproteobacteria; D_3__Rhizobiales; D_4__Rhizobiaceae; D_5__Mesorhizobium; D_6__Mesorhizobium sp. OA245
JX079117.1.1524	0	1	0	0	0	0	0	0	1	0	1	1	0	1	0	0	2	1	0	0	0	0	1	0	1	0	0	1	0	0	1	0	0	0	0	2	1	1	0	1	1	2	2	2	0	0	0	1	1	0	0	0	0	0	1	2	0	0	0	0	0	0	0	1	0	0	0	0	0	0	0	0	1	0	0	0	D_0__Bacteria; D_1__Proteobacteria; D_2__Gammaproteobacteria; D_3__Betaproteobacteriales; D_4__TRA3-20; Ambiguous_taxa; Ambiguous_taxa
HQ598643.1.1508	4	2	1	7	5	4	5	4	7	11	10	7	2	3	5	4	1	4	2	9	11	2	8	8	6	16	23	12	16	8	2	2	5	6	6	4	6	1	3	4	6	1	1	1	6	1	9	6	9	7	3	2	1	1	7	6	8	5	4	3	3	3	3	0	4	2	6	4	0	2	4	0	1	7	9	0	D_0__Bacteria; D_1__Acidobacteria; D_2__Subgroup 17; D_3__uncultured Acidobacteria bacterium; D_4__uncultured Acidobacteria bacterium; D_5__uncultured Acidobacteria bacterium; D_6__uncultured Acidobacteria bacterium
CU927114.2.1365	0	6	3	5	0	6	2	1	2	2	5	0	6	1	9	3	8	6	1	2	0	3	4	2	3	2	2	7	1	1	4	1	4	4	1	0	3	9	0	2	0	9	1	6	1	0	0	1	0	2	2	2	1	10	3	6	0	0	5	0	1	0	0	3	0	4	2	2	3	3	5	0	7	2	8	0	D_0__Bacteria; D_1__Proteobacteria; D_2__Gammaproteobacteria; D_3__Xanthomonadales; D_4__Xanthomonadaceae; D_5__Thermomonas; D_6__uncultured bacterium
JF833863.1.1494	1	0	0	7	2	0	4	0	1	3	10	7	0	0	3	0	1	1	1	1	4	1	8	1	0	2	5	1	2	1	1	0	1	3	0	4	2	0	0	0	0	0	1	0	0	1	4	3	4	0	0	3	0	1	1	2	0	1	1	0	1	0	2	0	0	1	2	0	2	2	1	0	0	5	1	0	D_0__Bacteria; D_1__Proteobacteria; D_2__Gammaproteobacteria; D_3__Salinisphaerales; D_4__Solimonadaceae; D_5__Polycyclovorans; D_6__uncultured gamma proteobacterium
EF019600.1.1348	4	7	7	5	2	16	8	6	7	5	0	5	3	1	8	5	11	3	2	8	4	9	12	1	10	4	18	5	11	1	2	2	3	14	8	2	4	2	1	4	6	7	5	5	0	15	10	0	0	6	0	12	4	3	13	6	2	3	1	7	1	1	3	0	5	0	6	2	0	6	1	3	0	3	7	3	D_0__Bacteria; D_1__Acidobacteria; D_2__Acidobacteriia; D_3__Solibacterales; D_4__Solibacteraceae (Subgroup 3); D_5__Candidatus Solibacter; D_6__uncultured bacterium
KX504934.1.1513	5	4	8	4	4	2	2	2	5	10	14	2	1	2	6	5	3	3	1	6	3	2	9	12	3	3	9	6	12	2	0	1	2	4	2	4	8	4	1	1	0	8	13	3	3	1	8	3	6	1	1	2	2	4	9	8	1	1	1	6	1	2	2	0	0	4	3	4	6	3	1	2	1	4	1	2	D_0__Bacteria; D_1__Zixibacteria; D_2__uncultured bacterium; D_3__uncultured bacterium; D_4__uncultured bacterium; D_5__uncultured bacterium; D_6__uncultured bacterium
EF019236.1.1390	4	1	11	8	7	5	11	7	7	4	13	16	3	13	10	9	3	3	6	21	7	4	7	18	13	12	21	10	10	19	9	5	4	6	8	4	7	11	6	4	1	11	9	6	16	5	13	2	9	8	3	9	7	13	5	9	9	2	2	2	10	6	6	7	7	8	5	13	3	7	12	3	6	3	2	0	D_0__Bacteria; D_1__Latescibacteria; D_2__uncultured bacterium; D_3__uncultured bacterium; D_4__uncultured bacterium; D_5__uncultured bacterium; D_6__uncultured bacterium
GQ140295.1.1475	0	0	0	0	0	1	0	0	0	0	0	0	0	0	0	0	0	0	0	0	0	0	0	0	0	0	2	0	0	0	0	0	0	0	0	0	0	0	0	0	0	0	0	0	0	0	0	0	0	1	0	2	0	0	0	0	0	0	0	0	0	0	0	1	0	0	0	0	0	0	0	0	0	0	0	0	D_0__Bacteria; D_1__Actinobacteria; D_2__Actinobacteria; D_3__Streptomycetales; D_4__Streptomycetaceae; D_5__Streptomyces; Ambiguous_taxa
EU134805.1.1389	0	0	1	1	0	0	1	0	0	0	0	1	1	0	0	0	0	0	0	0	0	1	1	0	0	0	1	0	0	0	0	0	0	1	3	0	0	1	0	0	0	0	0	1	1	0	0	0	0	1	1	0	0	0	0	1	0	0	1	0	0	0	4	1	0	0	2	0	0	0	0	2	0	0	2	0	D_0__Bacteria; D_1__Entotheonellaeota; D_2__Entotheonellia; D_3__Entotheonellales; D_4__Entotheonellaceae; D_5__uncultured bacterium; D_6__uncultured bacterium
JX504958.1.1412	0	0	0	0	0	0	0	0	0	0	0	0	0	0	0	0	0	0	0	0	0	0	0	0	0	0	0	0	0	0	0	0	0	0	0	0	0	0	0	0	0	0	0	1	1	0	0	0	0	0	0	0	0	0	1	0	0	0	0	0	0	0	0	0	0	0	0	0	0	0	0	0	0	0	0	0	D_0__Bacteria; D_1__Proteobacteria; D_2__Alphaproteobacteria; D_3__Rhizobiales; D_4__Xanthobacteraceae; D_5__uncultured; Ambiguous_taxa
HQ645188.1.1478	1	0	0	3	0	0	0	0	0	1	0	1	0	2	0	1	0	0	0	1	0	0	0	3	0	0	0	0	1	0	2	4	0	0	0	0	4	0	0	1	2	0	1	0	0	0	0	0	2	0	0	0	0	0	0	0	0	0	0	0	1	0	0	0	0	0	0	0	0	0	1	0	3	0	0	0	D_0__Bacteria; D_1__Chloroflexi; D_2__Anaerolineae; D_3__Anaerolineales; D_4__Anaerolineaceae; Ambiguous_taxa; Ambiguous_taxa
HM062305.1.1482	0	0	0	0	0	0	0	1	0	0	0	0	0	0	0	0	0	0	0	0	0	0	0	0	0	0	1	0	0	0	0	0	0	0	0	0	0	0	0	0	0	0	0	0	0	0	0	0	0	0	0	0	0	0	0	0	0	0	0	0	0	0	0	0	0	0	0	1	0	0	0	0	0	0	0	0	D_0__Bacteria; D_1__Acidobacteria; D_2__Blastocatellia (Subgroup 4); D_3__Pyrinomonadales; D_4__Pyrinomonadaceae; D_5__RB41; D_6__uncultured Acidobacteria bacterium
FPLP01001048.15.1523	2	3	0	0	1	0	3	0	1	0	0	1	2	0	0	2	1	0	0	0	5	0	1	0	0	0	5	3	3	1	0	2	8	3	0	3	1	0	0	0	4	2	0	0	0	0	4	4	0	0	1	0	2	1	0	1	1	1	1	0	0	5	0	1	2	0	2	0	0	0	3	2	1	0	2	0	D_0__Bacteria; D_1__Proteobacteria; D_2__Deltaproteobacteria; D_3__Myxococcales; D_4__Nannocystaceae; D_5__Nannocystis; Ambiguous_taxa
LN569918.1.1321	6	3	7	4	3	7	9	5	4	9	3	6	3	4	3	9	8	4	1	5	7	4	8	5	12	4	8	3	20	9	7	9	4	7	5	2	7	2	4	2	4	6	7	6	2	3	7	0	3	3	2	4	1	5	7	6	6	3	3	5	6	7	3	2	20	4	5	2	1	2	3	1	6	3	7	0	D_0__Bacteria; D_1__Proteobacteria; D_2__Alphaproteobacteria; D_3__Rhizobiales; D_4__Xanthobacteraceae; D_5__Rhodoplanes; D_6__uncultured bacterium
KC331283.1.1517	36	22	24	11	6	32	27	17	19	33	27	26	22	22	30	14	25	16	9	12	26	32	35	5	23	47	74	23	20	28	9	30	19	33	12	9	26	29	10	17	33	29	26	36	13	19	34	15	6	19	18	36	5	8	20	40	13	23	14	15	12	18	22	7	22	17	22	23	11	26	16	15	8	15	26	6	D_0__Bacteria; D_1__Verrucomicrobia; D_2__Verrucomicrobiae; D_3__Chthoniobacterales; D_4__Chthoniobacteraceae; D_5__Chthoniobacter; D_6__uncultured bacterium
EU680448.1.1502	3	1	3	0	7	4	1	5	5	4	0	5	5	2	4	2	3	3	2	1	4	9	1	2	5	0	9	3	14	0	2	6	1	3	1	2	3	1	0	4	2	6	2	1	2	3	7	1	3	7	0	0	1	0	5	1	3	2	0	4	2	9	1	0	6	1	3	0	0	2	3	2	1	0	2	1	D_0__Bacteria; D_1__Actinobacteria; D_2__Thermoleophilia; D_3__Gaiellales; D_4__uncultured; D_5__uncultured bacterium; D_6__uncultured bacterium
FPLS01002317.12.1478	1	0	5	1	1	0	0	4	0	1	2	1	0	1	1	1	0	2	0	3	0	2	2	3	0	1	0	4	8	0	1	1	0	2	1	1	0	1	0	0	1	0	6	1	2	2	0	0	3	1	1	0	1	1	1	1	3	0	1	2	1	1	0	1	1	0	1	0	0	0	2	0	0	3	2	0	D_0__Bacteria; D_1__Proteobacteria; D_2__Alphaproteobacteria; D_3__Sphingomonadales; D_4__Sphingomonadaceae; D_5__Sphingobium; D_6__metagenome
JQ977224.1.1394	0	0	0	0	0	0	0	0	0	0	0	0	0	0	0	1	0	0	0	0	0	0	0	0	0	0	0	0	0	0	0	0	0	0	0	0	0	0	1	0	0	0	0	0	0	0	1	1	0	0	0	0	0	0	0	0	0	0	0	0	0	0	0	0	0	0	0	0	0	0	0	0	1	2	0	0	D_0__Bacteria; D_1__Proteobacteria; D_2__Alphaproteobacteria; D_3__Rhizobiales; D_4__Rhizobiaceae; D_5__Ensifer; Ambiguous_taxa
FPLS01043718.12.1514	2	1	0	0	0	1	1	3	0	3	0	0	3	0	2	1	1	2	0	2	1	7	2	0	2	4	3	0	3	1	2	0	0	0	1	0	0	6	1	1	1	0	0	0	0	2	0	0	0	1	0	0	4	0	4	1	1	0	1	1	0	1	4	2	5	1	0	0	0	1	0	4	1	0	2	1	D_0__Bacteria; D_1__Actinobacteria; D_2__Acidimicrobiia; D_3__uncultured; Ambiguous_taxa; Ambiguous_taxa; Ambiguous_taxa
EU881184.1.1487	0	0	0	0	0	0	0	0	0	1	0	0	0	0	0	0	0	0	0	0	0	0	1	0	0	0	0	0	0	0	0	0	0	0	0	0	0	0	0	0	0	0	0	0	0	0	0	0	0	0	0	0	0	0	0	0	0	0	0	0	0	0	0	0	2	0	0	0	0	0	0	0	1	0	0	0	D_0__Bacteria; D_1__Planctomycetes; D_2__Planctomycetacia; D_3__Pirellulales; D_4__Pirellulaceae; D_5__Pirellula; D_6__uncultured bacterium
JX505224.1.1432	0	1	1	1	0	1	2	3	3	1	0	2	1	0	0	1	2	0	1	0	3	0	0	2	0	3	6	0	0	0	2	2	0	3	1	3	0	0	0	0	1	1	1	0	0	0	0	1	1	1	3	0	2	0	0	0	2	0	0	2	0	4	2	1	3	2	0	0	1	2	1	1	0	0	1	0	D_0__Bacteria; D_1__Planctomycetes; D_2__Planctomycetacia; D_3__Isosphaerales; D_4__Isosphaeraceae; D_5__Singulisphaera; D_6__uncultured Planctomycetaceae bacterium
KX239137.1.1326	0	0	0	3	0	0	0	1	0	3	0	2	0	0	0	0	0	0	1	1	2	2	0	2	0	3	8	1	1	2	0	1	1	1	0	1	2	0	0	0	2	0	0	0	0	1	1	0	2	1	0	0	1	0	0	0	1	1	0	0	1	4	0	0	1	0	0	0	0	0	2	0	1	2	0	0	D_0__Bacteria; D_1__Planctomycetes; D_2__Planctomycetacia; D_3__Pirellulales; D_4__Pirellulaceae; D_5__Pirellula; D_6__uncultured bacterium
HQ397560.1.1454	3	0	2	3	5	1	0	2	3	3	2	5	0	3	3	0	0	0	1	0	4	3	1	7	4	1	11	2	2	1	0	5	1	1	1	1	4	3	0	0	3	2	1	4	2	3	5	3	7	5	2	4	0	0	3	1	0	1	0	0	0	2	4	1	0	0	1	1	1	1	3	0	2	0	3	0	D_0__Bacteria; D_1__Chloroflexi; D_2__Dehalococcoidia; D_3__S085; D_4__uncultured bacterium; D_5__uncultured bacterium; D_6__uncultured bacterium
HQ440053.1.1467	0	0	0	0	0	2	0	0	0	0	0	0	0	0	0	0	0	0	0	0	0	0	0	0	0	0	0	0	0	0	0	0	0	0	0	0	0	1	0	0	0	0	0	0	0	0	0	0	0	0	0	0	0	0	0	0	0	0	0	0	0	0	0	0	0	0	0	0	0	0	0	0	0	0	0	0	D_0__Bacteria; D_1__Bacteroidetes; D_2__Bacteroidia; D_3__Chitinophagales; D_4__Chitinophagaceae; D_5__Ferruginibacter; D_6__uncultured bacterium
HQ119367.1.1266	12	0	0	1	0	1	1	2	0	8	0	2	0	1	11	0	4	1	1	5	5	2	10	0	8	7	4	1	0	1	0	2	0	2	0	0	0	2	0	2	5	4	2	0	1	3	0	0	0	7	2	14	1	0	1	0	1	0	0	0	3	0	9	0	2	0	0	0	0	2	0	0	4	3	6	0	D_0__Bacteria; D_1__Patescibacteria; D_2__Saccharimonadia; D_3__Saccharimonadales; D_4__uncultured bacterium; D_5__uncultured bacterium; D_6__uncultured bacterium
KC331262.1.1474	0	0	0	0	0	0	0	0	0	0	0	0	0	0	0	1	0	0	1	0	1	0	0	0	0	0	1	0	0	0	0	0	0	0	0	0	0	1	0	0	0	0	2	0	0	0	0	0	0	0	0	0	0	0	0	0	0	0	0	1	0	0	0	1	0	0	0	0	0	0	0	0	0	0	0	0	D_0__Bacteria; D_1__Armatimonadetes; D_2__uncultured; D_3__uncultured bacterium; D_4__uncultured bacterium; D_5__uncultured bacterium; D_6__uncultured bacterium
KC331322.1.1452	0	0	3	4	0	2	0	0	1	0	7	5	3	0	2	0	0	0	0	2	0	0	0	0	0	0	0	0	0	0	0	1	0	0	0	1	0	2	0	0	0	0	0	1	0	1	0	0	0	0	0	0	1	0	1	0	0	0	1	0	0	0	0	0	0	0	0	0	1	0	0	1	0	1	0	0	D_0__Bacteria; D_1__Proteobacteria; D_2__Alphaproteobacteria; D_3__Sphingomonadales; D_4__Sphingomonadaceae; D_5__Altererythrobacter; Ambiguous_taxa
HQ597734.1.1507	1	1	0	0	0	0	1	0	0	2	0	0	0	0	0	2	0	0	0	1	0	2	0	2	1	0	2	0	0	0	1	1	0	0	0	1	0	2	0	0	0	0	3	0	0	0	0	0	0	0	0	1	0	0	0	0	0	0	0	0	0	0	0	0	0	0	0	0	0	0	0	0	0	1	0	0	D_0__Bacteria; D_1__Acidobacteria; D_2__Subgroup 6; D_3__uncultured Acidobacteria bacterium; D_4__uncultured Acidobacteria bacterium; D_5__uncultured Acidobacteria bacterium; D_6__uncultured Acidobacteria bacterium
AY921927.1.1387	0	3	0	0	0	0	0	0	0	0	0	0	1	0	0	0	0	0	0	0	1	0	0	0	0	0	2	0	0	0	0	0	0	6	0	0	0	1	0	1	0	0	0	0	2	2	0	1	1	0	0	0	0	0	0	0	0	0	0	0	0	1	0	0	0	0	0	0	0	5	2	0	0	0	14	0	D_0__Bacteria; D_1__Bacteroidetes; D_2__Bacteroidia; D_3__Cytophagales; D_4__Microscillaceae; D_5__uncultured; D_6__uncultured Bacteroidetes bacterium
JF174665.1.1354	0	0	0	0	0	0	0	0	0	0	0	0	0	0	0	0	0	0	0	0	0	0	0	0	0	0	0	0	0	0	0	0	0	0	0	0	0	0	0	0	0	0	1	0	0	0	0	3	0	0	0	0	0	0	0	3	0	0	0	0	0	0	0	0	0	0	0	0	0	0	0	0	0	0	0	0	D_0__Bacteria; D_1__Bacteroidetes; D_2__Bacteroidia; D_3__Sphingobacteriales; D_4__env.OPS 17; D_5__uncultured bacterium; D_6__uncultured bacterium
GU983312.1.1371	0	2	0	1	2	0	3	0	1	0	0	1	0	1	0	0	7	1	0	0	1	0	0	0	0	1	1	1	0	1	0	0	1	3	1	4	3	0	0	2	1	0	0	0	0	0	1	0	0	0	0	2	1	0	2	0	0	1	0	0	0	6	5	0	5	2	2	1	0	1	1	1	4	0	1	0	D_0__Bacteria; D_1__Proteobacteria; D_2__Alphaproteobacteria; D_3__Caulobacterales; D_4__Caulobacteraceae; D_5__uncultured; D_6__uncultured Caulobacterales bacterium
FPLS01004277.16.1550	17	50	12	27	10	7	28	21	13	10	39	42	12	8	14	16	27	25	8	31	17	31	7	10	29	20	22	34	18	9	20	16	23	6	9	12	24	20	3	4	20	14	12	8	3	12	20	18	29	13	10	8	13	3	18	34	12	13	2	7	7	8	12	0	29	9	8	16	1	4	14	17	4	24	16	1	D_0__Bacteria; D_1__Verrucomicrobia; D_2__Verrucomicrobiae; D_3__Pedosphaerales; D_4__Pedosphaeraceae; Ambiguous_taxa; Ambiguous_taxa
AF234736.1.1514	3	0	0	0	1	5	3	0	2	7	4	0	3	2	3	3	6	7	4	3	2	7	0	0	2	1	12	0	2	2	4	2	2	3	1	0	7	3	1	3	3	2	0	5	3	4	6	6	0	4	0	0	2	2	6	1	4	0	1	3	1	8	4	7	5	0	1	0	0	2	0	0	1	4	2	0	D_0__Bacteria; D_1__Planctomycetes; D_2__Planctomycetacia; D_3__Pirellulales; D_4__Pirellulaceae; D_5__uncultured; Ambiguous_taxa
JQ996656.1.1473	7	5	0	2	0	1	0	1	0	2	2	3	2	1	1	0	4	2	0	1	0	4	5	0	5	6	6	1	0	5	1	1	4	1	0	0	1	0	2	3	0	0	2	2	4	3	2	0	0	1	2	1	0	5	2	5	0	0	1	0	0	0	7	1	5	2	0	1	0	0	0	0	10	4	4	0	D_0__Bacteria; D_1__Proteobacteria; D_2__Alphaproteobacteria; D_3__Rhizobiales; D_4__Devosiaceae; D_5__Devosia; Ambiguous_taxa
KM100586.1.1434	0	2	1	0	0	0	0	0	0	0	0	1	2	0	1	1	0	2	0	1	0	0	2	0	1	0	3	0	1	0	0	0	1	0	0	0	0	0	0	1	1	1	1	2	0	0	0	2	0	0	0	1	0	1	0	1	0	1	0	0	0	1	2	0	1	0	0	0	0	0	0	1	2	0	3	0	D_0__Bacteria; D_1__Actinobacteria; D_2__Actinobacteria; D_3__Corynebacteriales; D_4__Nocardiaceae; D_5__Rhodococcus; Ambiguous_taxa
KC505302.1.915	3	2	6	2	3	2	1	3	5	2	13	1	2	2	3	2	0	2	4	3	4	1	3	9	8	2	8	9	15	3	4	1	2	4	2	0	2	2	2	3	2	5	5	3	4	3	4	0	10	1	1	4	0	5	8	6	4	0	6	5	1	1	3	0	2	0	2	2	5	5	6	1	8	5	4	0	D_0__Archaea; D_1__Thaumarchaeota; D_2__Nitrososphaeria; D_3__Nitrososphaerales; D_4__Nitrososphaeraceae; D_5__Candidatus Nitrososphaera; D_6__uncultured archaeon
JQ428020.1.1507	0	0	0	0	0	0	0	0	0	0	0	0	0	0	0	0	0	0	0	0	0	0	0	1	0	1	0	0	0	0	0	0	0	0	0	0	0	0	0	0	0	1	0	0	0	0	0	0	0	0	0	1	0	0	0	0	0	0	0	0	1	0	0	0	0	0	0	0	0	0	0	0	0	0	0	0	D_0__Bacteria; D_1__Acidobacteria; D_2__Subgroup 6; Ambiguous_taxa; Ambiguous_taxa; Ambiguous_taxa; Ambiguous_taxa
FPLL01002138.3.1535	0	1	0	0	1	0	0	0	0	0	0	1	0	0	0	0	0	0	0	1	0	0	0	0	0	1	1	0	0	0	0	0	0	0	0	0	0	1	0	0	0	0	0	0	0	1	0	1	0	1	0	0	0	0	0	1	1	0	0	0	0	0	1	0	1	0	1	1	1	0	0	0	0	0	1	0	D_0__Bacteria; D_1__Verrucomicrobia; D_2__Verrucomicrobiae; D_3__Pedosphaerales; D_4__Pedosphaeraceae; Ambiguous_taxa; Ambiguous_taxa
HM062416.1.1478	4	4	8	7	6	12	8	7	4	10	4	12	1	2	3	4	7	9	9	7	13	15	7	9	7	8	20	5	10	6	4	7	2	8	11	9	16	11	6	3	3	3	6	10	4	9	20	1	3	6	7	8	3	3	8	13	20	10	2	6	5	6	3	6	9	10	8	6	9	10	18	3	1	4	4	0	D_0__Bacteria; D_1__Acidobacteria; D_2__Blastocatellia (Subgroup 4); D_3__Pyrinomonadales; D_4__Pyrinomonadaceae; D_5__RB41; D_6__uncultured Acidobacteria bacterium
KX431284.1.1503	0	0	0	0	0	3	0	1	0	0	0	0	0	1	0	0	0	0	0	0	0	0	1	0	0	0	1	0	0	0	0	1	0	2	0	0	0	0	0	1	0	0	0	0	0	0	0	0	0	0	0	24	0	2	0	0	0	0	0	0	0	2	3	10	0	2	3	0	0	6	1	0	3	0	0	0	D_0__Bacteria; D_1__Proteobacteria; D_2__Gammaproteobacteria; D_3__Xanthomonadales; D_4__Xanthomonadaceae; D_5__Lysobacter; Ambiguous_taxa
FJ465971.1.1204	0	0	0	0	2	0	0	0	1	0	0	0	0	0	0	0	0	0	0	0	0	0	0	0	0	0	0	1	0	0	0	0	0	0	0	0	0	0	0	0	0	0	0	0	0	0	0	1	0	0	1	0	0	0	0	0	0	0	0	0	0	0	0	0	0	0	0	0	0	0	0	0	0	0	0	0	D_0__Bacteria; D_1__Acidobacteria; D_2__Acidobacteriia; D_3__Acidobacteriales; D_4__Acidobacteriaceae (Subgroup 1); D_5__Acidipila; D_6__uncultured bacterium
EU134416.1.1364	0	1	0	0	0	2	0	0	0	2	0	0	0	0	0	0	2	0	0	0	0	0	0	0	0	0	0	0	0	0	0	0	0	0	0	1	0	0	0	0	0	0	0	0	0	0	0	0	0	4	0	0	0	0	0	0	0	0	0	0	0	0	0	0	1	0	0	0	0	0	1	0	0	0	0	0	D_0__Bacteria; D_1__Proteobacteria; D_2__Deltaproteobacteria; D_3__Myxococcales; D_4__KD3-10; D_5__uncultured bacterium; D_6__uncultured bacterium
FPLS01041501.17.1300	0	0	0	0	0	0	0	0	0	0	0	0	0	0	0	0	0	0	0	0	0	0	0	0	0	0	0	0	1	1	0	0	0	0	0	0	0	0	0	0	0	0	0	0	0	0	0	0	0	1	0	0	0	0	0	0	0	0	0	0	0	0	0	0	0	0	0	0	0	0	0	0	0	0	1	0	D_0__Bacteria; D_1__Armatimonadetes; D_2__uncultured; D_3__metagenome; D_4__metagenome; D_5__metagenome; D_6__metagenome
FPLS01019569.11.1479	41	38	42	44	8	38	34	35	18	44	36	40	36	8	47	21	16	20	14	26	21	49	47	30	43	40	47	35	47	45	14	29	16	33	21	19	67	40	10	20	23	40	20	56	8	37	33	28	19	24	29	38	9	23	28	36	23	34	4	9	6	40	29	19	18	9	24	21	23	23	27	10	11	15	26	3	D_0__Bacteria; D_1__Proteobacteria; D_2__Alphaproteobacteria; D_3__Sphingomonadales; D_4__Sphingomonadaceae; D_5__Ellin6055; Ambiguous_taxa
EU133669.1.1355	0	0	0	0	0	0	0	0	0	0	0	0	0	0	0	0	0	0	0	0	0	0	0	0	0	0	1	0	0	0	0	0	0	0	0	0	0	0	0	0	0	1	0	0	0	0	0	0	0	0	0	0	1	0	0	0	0	0	0	0	0	0	0	0	0	0	0	0	0	0	0	0	0	0	0	0	D_0__Bacteria; D_1__Bacteroidetes; D_2__Bacteroidia; D_3__Chitinophagales; D_4__Chitinophagaceae; D_5__Parafilimonas; D_6__uncultured bacterium
KJ081635.1.1525	0	0	3	3	0	1	0	0	2	2	4	2	4	0	2	0	0	1	1	2	0	0	0	2	0	0	0	0	0	0	0	4	1	0	2	1	4	2	0	0	1	2	0	2	0	0	1	1	0	3	1	0	1	0	1	0	0	0	0	0	0	1	0	0	0	0	0	0	0	0	0	2	0	1	0	0	D_0__Bacteria; D_1__Actinobacteria; D_2__Acidimicrobiia; D_3__uncultured; Ambiguous_taxa; Ambiguous_taxa; Ambiguous_taxa
AUHA01000011.544.2045	0	0	0	0	0	1	0	1	2	0	1	0	0	0	1	2	0	0	0	1	1	1	0	31	9	2	0	1	15	1	2	0	0	0	0	1	0	1	0	1	1	1	0	3	0	2	0	0	0	0	0	0	2	1	0	0	0	0	0	3	0	1	0	0	0	0	0	0	0	0	0	0	0	2	0	0	D_0__Bacteria; D_1__Bacteroidetes; D_2__Bacteroidia; D_3__Sphingobacteriales; D_4__Sphingobacteriaceae; D_5__Pedobacter; Ambiguous_taxa
KR088378.1.1443	32	65	65	49	0	158	21	40	19	66	85	37	22	20	186	62	68	47	43	28	48	78	156	0	111	43	161	62	0	34	13	19	14	42	42	25	239	112	21	91	56	86	33	104	33	50	94	278	0	147	16	66	77	33	175	68	52	30	8	83	50	299	61	68	75	98	22	26	26	30	105	41	65	148	112	32	D_0__Bacteria; D_1__Actinobacteria; D_2__Actinobacteria; D_3__Micrococcales; D_4__Micrococcaceae; D_5__Arthrobacter; D_6__Paenarthrobacter nitroguajacolicus
LN560957.1.1379	0	0	0	0	0	0	0	0	0	0	0	0	0	0	0	0	0	0	0	0	0	0	1	0	0	1	0	0	0	0	0	0	0	0	0	0	0	0	0	0	0	0	0	0	0	0	0	0	0	0	0	0	0	0	1	0	0	0	0	0	0	0	0	0	0	0	0	0	0	0	0	0	0	0	0	0	D_0__Bacteria; D_1__Bacteroidetes; D_2__Bacteroidia; D_3__Chitinophagales; D_4__Chitinophagaceae; D_5__uncultured; D_6__uncultured bacterium
EU134835.1.1349	35	42	56	55	66	80	37	86	48	78	113	81	55	19	37	63	34	25	30	83	40	112	79	207	36	49	117	115	139	26	43	51	24	54	41	65	59	56	16	46	29	64	59	50	26	51	84	84	112	68	29	30	26	43	27	64	63	24	23	29	28	40	35	18	25	30	22	32	31	50	44	20	24	46	26	3	D_0__Bacteria; D_1__Gemmatimonadetes; D_2__Gemmatimonadetes; D_3__Gemmatimonadales; D_4__Gemmatimonadaceae; D_5__uncultured; D_6__uncultured bacterium
KF712833.1.1476	163	120	202	253	293	241	145	157	199	209	495	308	157	168	198	196	101	182	129	363	151	245	278	567	183	217	381	453	410	160	149	167	77	140	135	198	147	162	84	126	118	294	258	194	151	202	315	175	281	197	107	109	94	123	213	284	171	95	171	138	169	105	114	129	94	99	85	161	165	195	139	90	138	219	175	18	D_0__Bacteria; D_1__Gemmatimonadetes; D_2__Gemmatimonadetes; D_3__Gemmatimonadales; D_4__Gemmatimonadaceae; D_5__uncultured; D_6__uncultured bacterium
LN854583.1.1235	0	0	0	0	0	0	1	0	0	0	0	0	0	0	0	0	0	0	1	0	0	0	3	0	3	5	2	3	0	2	0	1	0	0	1	0	0	1	1	0	0	0	0	0	0	1	1	0	0	0	0	0	1	4	0	1	0	0	0	0	0	2	0	0	1	0	0	0	0	0	0	0	0	1	0	0	D_0__Bacteria; D_1__Proteobacteria; D_2__Gammaproteobacteria; D_3__Betaproteobacteriales; D_4__Burkholderiaceae; D_5__Achromobacter; D_6__Achromobacter xylosoxidans subsp. xylosoxidans
KJ600926.1.1457	0	0	0	0	1	0	0	0	0	0	0	0	0	0	0	0	0	0	0	0	0	0	0	0	0	0	0	0	0	0	0	0	0	0	0	0	0	0	0	0	0	0	0	0	0	0	0	0	0	0	0	0	0	0	0	0	0	0	0	0	0	0	0	0	0	0	0	0	0	0	0	0	0	0	1	0	D_0__Bacteria; D_1__Proteobacteria; D_2__Alphaproteobacteria; D_3__Rhizobiales; D_4__Rhizobiales Incertae Sedis; D_5__Bauldia; D_6__uncultured bacterium
HM069088.1.1482	20	16	15	12	1	15	6	23	9	26	9	16	19	15	10	9	25	9	4	14	11	14	34	5	8	15	33	25	26	22	28	9	5	13	19	7	13	13	11	12	16	20	8	27	12	8	20	5	4	4	3	14	6	9	11	16	4	4	2	9	15	15	16	16	23	8	8	8	5	6	16	5	29	9	13	0	D_0__Bacteria; D_1__Proteobacteria; D_2__Gammaproteobacteria; D_3__Betaproteobacteriales; D_4__SC-I-84; Ambiguous_taxa; Ambiguous_taxa
FPLK01001083.9.1511	0	0	0	0	0	0	0	1	0	0	0	0	0	0	2	1	0	1	0	1	0	2	1	0	0	0	0	4	0	1	0	1	0	0	0	0	0	1	0	0	0	0	0	0	1	1	0	2	0	0	0	0	0	0	0	1	0	0	0	0	0	1	0	1	0	0	0	0	0	1	2	1	2	0	0	0	D_0__Bacteria; D_1__Gemmatimonadetes; D_2__Gemmatimonadetes; D_3__Gemmatimonadales; D_4__Gemmatimonadaceae; D_5__Gemmatimonas; Ambiguous_taxa
EF019332.1.1408	0	0	0	0	0	0	0	0	0	0	0	0	0	0	0	0	0	0	0	0	0	0	0	0	1	0	0	0	0	0	0	0	0	0	0	0	0	0	0	0	0	0	1	0	0	0	1	1	0	0	0	0	0	0	0	0	0	0	0	0	0	0	0	0	0	0	0	0	0	0	0	0	0	0	0	0	D_0__Bacteria; D_1__Proteobacteria; D_2__Deltaproteobacteria; D_3__Myxococcales; D_4__Haliangiaceae; D_5__Haliangium; D_6__uncultured proteobacterium
EU800323.1.1501	1	0	0	0	0	0	1	0	1	2	1	3	0	2	1	0	3	3	2	1	1	0	6	0	1	7	3	0	0	3	1	0	3	0	0	0	1	3	2	6	5	0	1	0	2	4	0	0	0	1	1	0	7	3	0	2	1	1	2	0	1	0	1	2	1	2	1	5	1	0	1	2	9	0	2	0	D_0__Bacteria; D_1__Proteobacteria; D_2__Gammaproteobacteria; D_3__Betaproteobacteriales; D_4__Burkholderiaceae; D_5__Polaromonas; D_6__uncultured bacterium
FPLS01052098.16.1520	0	0	0	0	0	0	0	0	0	0	0	0	0	0	0	0	0	0	0	0	0	0	0	0	0	0	0	0	0	0	0	0	0	0	0	0	0	0	0	0	0	0	0	0	0	0	0	1	0	0	0	0	0	0	0	0	0	0	0	0	0	0	0	0	0	0	1	0	0	0	0	0	0	0	0	0	D_0__Bacteria; D_1__Bacteroidetes; D_2__Bacteroidia; D_3__Chitinophagales; D_4__Chitinophagaceae; D_5__uncultured; Ambiguous_taxa
AB231940.1.1478	7	6	5	6	1	10	3	11	4	3	1	5	3	1	14	3	15	5	0	16	7	11	14	1	7	10	36	3	1	3	1	17	2	7	5	1	11	13	4	5	8	19	4	3	6	3	5	1	0	10	6	9	7	8	18	9	5	3	4	6	4	15	17	6	23	5	10	1	6	6	18	8	9	5	14	16	D_0__Bacteria; D_1__Proteobacteria; D_2__Alphaproteobacteria; D_3__Rhizobiales; Ambiguous_taxa; Ambiguous_taxa; Ambiguous_taxa
LMZR01000034.4660.6149	0	0	0	0	1	0	0	0	2	0	0	0	0	1	0	0	1	0	0	0	0	0	0	0	2	0	0	0	0	0	0	1	0	0	1	0	0	0	0	0	1	0	0	1	0	0	0	0	0	0	0	0	0	0	0	1	0	0	0	0	0	1	0	0	0	0	0	1	0	0	0	0	0	0	0	0	D_0__Bacteria; D_1__Chloroflexi; D_2__OLB14; Ambiguous_taxa; Ambiguous_taxa; Ambiguous_taxa; Ambiguous_taxa
Z95709.1.1515	0	0	0	0	0	0	0	0	0	0	0	0	0	0	0	0	0	0	0	0	0	0	0	0	0	0	0	0	0	0	0	0	0	0	0	0	0	0	0	0	0	0	0	0	0	0	0	0	0	0	0	0	0	0	0	1	0	0	0	1	0	0	0	0	0	0	0	1	0	0	0	0	0	0	0	0	D_0__Bacteria; D_1__Acidobacteria; D_2__Blastocatellia (Subgroup 4); D_3__Blastocatellales; D_4__Blastocatellaceae; Ambiguous_taxa; Ambiguous_taxa
JQ086945.1.1479	0	0	0	0	0	0	0	0	0	0	0	0	0	0	0	0	0	0	0	1	0	0	0	0	0	0	2	0	0	0	0	0	0	0	0	0	0	0	0	0	0	0	0	0	0	0	0	0	0	0	0	0	0	0	0	0	1	0	0	0	0	0	0	0	0	0	0	0	0	0	3	0	0	0	0	0	D_0__Bacteria; D_1__Proteobacteria; D_2__Deltaproteobacteria; D_3__Myxococcales; D_4__Polyangiaceae; D_5__Sorangium; D_6__uncultured Polyangiaceae bacterium
FJ542991.1.1533	0	0	0	0	0	0	0	0	0	0	0	1	0	0	0	0	2	0	0	0	0	0	0	0	1	0	0	0	0	0	0	0	0	0	0	0	0	0	0	0	0	0	0	0	0	0	0	1	0	0	0	0	0	0	0	0	0	0	0	0	0	0	0	0	0	0	0	0	0	0	0	0	0	0	0	0	D_0__Bacteria; D_1__Verrucomicrobia; D_2__Verrucomicrobiae; D_3__Chthoniobacterales; D_4__Chthoniobacteraceae; D_5__LD29; D_6__uncultured Xiphinematobacteriaceae bacterium
HQ597806.1.1505	4	0	1	1	0	5	1	0	0	3	1	1	0	2	4	4	4	0	0	2	0	2	0	2	1	0	6	1	1	3	1	3	0	1	0	2	1	2	0	3	0	1	1	4	1	1	6	4	0	1	2	3	0	0	1	1	0	1	0	2	1	0	2	1	0	2	1	1	0	1	0	0	1	6	1	1	D_0__Bacteria; D_1__Acidobacteria; D_2__Subgroup 6; D_3__uncultured Acidobacteria bacterium; D_4__uncultured Acidobacteria bacterium; D_5__uncultured Acidobacteria bacterium; D_6__uncultured Acidobacteria bacterium
KC620702.1.1556	0	0	0	0	0	0	0	0	0	0	0	0	0	0	0	0	0	0	0	0	0	0	0	0	0	0	0	0	0	0	0	0	0	0	0	0	0	0	0	0	0	0	0	0	0	0	0	1	0	0	0	0	0	0	0	0	0	0	0	0	0	0	0	0	0	0	0	0	0	0	0	0	0	1	0	0	D_0__Bacteria; D_1__Firmicutes; D_2__Bacilli; D_3__Bacillales; D_4__Paenibacillaceae; D_5__Paenibacillus; Ambiguous_taxa
LN573905.1.1391	0	0	0	0	0	0	0	1	0	0	0	0	0	0	1	0	0	0	0	0	0	0	0	0	0	0	0	0	0	0	0	0	0	0	0	0	0	0	0	0	0	0	0	0	0	0	0	0	0	0	0	0	0	0	0	0	0	0	0	0	0	0	0	0	0	0	0	0	0	0	0	0	0	0	0	0	D_0__Bacteria; D_1__Elusimicrobia; D_2__Lineage IIb; D_3__uncultured bacterium; D_4__uncultured bacterium; D_5__uncultured bacterium; D_6__uncultured bacterium
KY992746.1.1466	0	1	0	0	0	0	0	0	0	0	0	0	0	0	0	0	0	0	0	1	0	1	4	1	0	0	1	4	0	0	2	0	0	0	0	1	0	1	0	0	0	0	0	0	0	0	0	0	0	0	0	0	0	0	1	0	0	0	0	0	0	0	0	0	0	0	0	0	0	0	0	0	1	0	0	0	D_0__Bacteria; D_1__Proteobacteria; D_2__Alphaproteobacteria; D_3__Rhizobiales; D_4__Xanthobacteraceae; D_5__uncultured; Ambiguous_taxa
EU644190.1.1310	1	0	0	0	0	0	0	0	0	1	2	2	0	0	1	0	0	0	2	1	1	0	0	0	0	2	3	2	1	0	1	1	1	1	2	1	1	0	0	0	0	3	1	5	0	0	1	0	1	0	0	0	1	2	1	0	0	0	1	0	0	1	0	1	0	1	0	0	0	0	2	1	3	0	2	0	D_0__Bacteria; D_1__Proteobacteria; D_2__Alphaproteobacteria; D_3__Rhizobiales; D_4__Rhizobiales Incertae Sedis; D_5__Bauldia; Ambiguous_taxa
FPLP01006585.16.1483	0	0	1	2	0	0	3	0	1	0	0	1	1	3	0	0	0	0	0	0	0	1	1	0	1	5	12	2	1	0	0	1	2	0	0	0	2	0	2	0	0	0	0	0	0	0	5	0	0	0	1	1	0	3	0	3	0	0	0	0	4	0	0	1	0	2	3	0	1	0	2	2	0	0	0	0	D_0__Bacteria; D_1__Chloroflexi; D_2__Anaerolineae; D_3__SBR1031; Ambiguous_taxa; Ambiguous_taxa; Ambiguous_taxa
DQ264619.1.1503	0	0	0	0	0	0	2	0	0	0	0	0	0	0	2	1	0	0	0	0	0	1	1	0	0	0	0	0	0	0	0	0	0	1	0	0	0	0	0	0	0	0	0	0	2	0	0	0	0	0	0	0	1	3	0	1	0	0	0	1	0	1	0	0	1	0	0	1	0	1	0	1	0	0	0	0	D_0__Bacteria; D_1__Proteobacteria; D_2__Gammaproteobacteria; D_3__Betaproteobacteriales; D_4__Rhodocyclaceae; D_5__Azoarcus; D_6__uncultured bacterium
FPLL01005815.16.1516	0	0	0	0	0	0	0	0	0	0	0	0	0	0	1	2	0	0	0	0	0	0	0	0	0	0	0	0	0	0	0	0	0	0	0	0	0	1	0	0	1	0	0	0	0	0	0	0	0	0	0	0	0	0	0	0	0	0	0	0	0	0	0	0	0	0	0	0	1	0	0	0	0	0	0	0	D_0__Bacteria; D_1__Bacteroidetes; D_2__Bacteroidia; D_3__Sphingobacteriales; D_4__LiUU-11-161; D_5__metagenome; D_6__metagenome
KF010696.1.1494	0	7	1	1	0	3	1	0	6	0	0	2	1	0	3	0	0	0	0	2	1	1	3	0	2	4	3	2	0	0	0	2	0	0	0	0	6	1	1	3	2	4	3	2	0	0	0	0	0	1	0	9	1	3	1	1	3	0	0	5	1	1	3	3	3	0	0	1	0	1	3	0	0	0	0	0	D_0__Bacteria; D_1__Proteobacteria; D_2__Gammaproteobacteria; D_3__Betaproteobacteriales; D_4__Burkholderiaceae; D_5__Massilia; D_6__uncultured bacterium
KX589495.1.1469	0	0	0	0	0	0	0	0	0	0	0	0	0	0	0	0	0	0	0	0	0	0	0	0	0	0	0	0	0	0	0	0	0	0	0	0	0	0	0	0	0	0	0	0	0	0	0	0	0	0	0	2	0	0	0	0	0	0	0	0	0	0	0	0	0	0	0	0	0	0	0	0	0	0	0	0	D_0__Bacteria; D_1__Cyanobacteria; D_2__Melainabacteria; D_3__Vampirovibrionales; D_4__uncultured bacterium; D_5__uncultured bacterium; D_6__uncultured bacterium
FPLS01037710.13.1394	0	0	0	0	0	0	0	0	1	2	0	0	1	0	0	0	4	0	0	2	1	0	1	2	0	1	0	0	0	0	0	0	0	0	0	0	2	0	0	0	0	1	0	0	0	0	0	1	0	1	0	0	0	2	0	0	2	0	0	0	0	3	2	1	1	0	0	1	0	1	0	2	0	0	1	0	D_0__Bacteria; D_1__Proteobacteria; D_2__Deltaproteobacteria; D_3__Myxococcales; D_4__Sandaracinaceae; D_5__uncultured; D_6__metagenome
JN825562.1.1386	6	0	0	1	0	0	0	0	1	2	0	0	1	0	2	0	0	3	0	0	2	1	1	0	0	3	3	0	3	1	1	0	0	1	0	0	1	0	0	0	1	4	1	0	0	1	0	0	1	1	0	0	0	0	1	1	0	0	0	3	2	1	1	0	1	0	0	0	0	0	0	0	2	1	0	0	D_0__Bacteria; D_1__Planctomycetes; D_2__Planctomycetacia; D_3__Gemmatales; D_4__Gemmataceae; D_5__Gemmata; D_6__uncultured Planctomycetales bacterium
FJ004665.1.1355	0	0	0	0	0	0	0	0	0	1	0	0	0	0	0	0	0	0	0	0	0	1	0	0	0	1	0	0	0	0	0	0	0	0	0	0	0	0	0	0	0	0	0	0	0	0	0	1	0	0	0	0	0	0	0	0	0	0	0	0	0	0	0	0	0	0	0	0	0	1	0	0	1	0	1	0	D_0__Bacteria; D_1__Acidobacteria; D_2__Holophagae; D_3__Subgroup 7; D_4__uncultured bacterium; D_5__uncultured bacterium; D_6__uncultured bacterium
JNYU01000173.333.1828	13	16	6	91	1	27	5	27	6	24	24	21	34	0	24	19	123	73	9	55	22	19	46	3	43	31	98	59	3	15	24	9	3	28	16	26	7	15	11	22	19	24	4	20	27	15	11	11	0	46	16	68	26	41	41	15	17	12	8	31	4	20	37	14	42	38	14	7	2	41	12	7	24	5	33	2	D_0__Bacteria; D_1__Actinobacteria; D_2__Actinobacteria; D_3__Pseudonocardiales; D_4__Pseudonocardiaceae; D_5__Umezawaea; Ambiguous_taxa
EF613012.1.1359	0	0	0	0	0	0	0	0	0	0	0	1	0	0	2	0	0	0	0	0	0	0	1	0	0	0	0	1	0	0	0	0	0	0	0	0	0	0	0	0	0	1	0	0	0	0	0	0	1	0	0	0	0	0	0	0	0	0	0	0	0	0	0	0	0	0	0	0	0	0	0	0	0	0	0	0	D_0__Bacteria; D_1__Proteobacteria; D_2__Gammaproteobacteria; D_3__Diplorickettsiales; D_4__Diplorickettsiaceae; D_5__Aquicella; D_6__uncultured bacterium
KC682902.1.1535	0	0	0	0	0	0	0	0	0	0	0	0	0	0	0	0	0	0	0	0	0	0	0	0	0	0	0	0	1	0	0	0	0	0	0	0	0	0	0	0	0	0	0	0	0	0	0	0	0	0	0	0	0	0	0	1	0	0	0	0	0	0	0	0	0	0	0	0	0	0	0	0	0	0	0	0	D_0__Bacteria; D_1__Planctomycetes; D_2__Planctomycetacia; D_3__Planctomycetales; D_4__Schlesneriaceae; D_5__Schlesneria; Ambiguous_taxa
JQ861406.1.1431	0	1	1	0	3	0	1	2	1	1	3	0	0	0	0	0	3	0	0	0	2	0	0	1	1	0	0	0	1	0	0	1	0	0	0	0	0	2	0	5	0	1	0	0	1	0	0	2	2	1	0	0	0	0	0	0	1	0	0	0	1	0	0	0	0	0	0	1	0	0	0	2	0	1	0	0	D_0__Bacteria; D_1__Patescibacteria; D_2__Parcubacteria; D_3__uncultured bacterium; D_4__uncultured bacterium; D_5__uncultured bacterium; D_6__uncultured bacterium
FPLL01003314.13.1519	0	0	0	4	0	0	0	0	1	0	0	0	0	0	0	0	0	0	0	0	0	0	0	0	0	0	0	0	0	0	0	0	0	0	0	0	0	0	0	0	0	0	0	0	0	0	0	0	0	0	0	0	0	0	0	0	0	0	0	0	0	0	0	0	0	0	0	0	0	0	0	0	0	0	0	0	D_0__Bacteria; D_1__Bacteroidetes; D_2__Bacteroidia; D_3__Chitinophagales; D_4__Chitinophagaceae; D_5__uncultured; D_6__metagenome
FJ497481.1.1464	0	0	2	0	0	0	0	0	0	0	0	0	0	0	0	0	0	0	0	0	0	0	0	0	0	0	0	0	0	0	0	0	0	0	0	0	0	0	0	0	0	0	0	0	0	0	0	0	0	0	0	0	0	0	0	0	0	0	0	0	0	0	0	0	0	0	0	0	0	0	0	0	0	0	0	0	D_0__Bacteria; D_1__Proteobacteria; D_2__Gammaproteobacteria; D_3__Alteromonadales; D_4__Pseudoalteromonadaceae; D_5__Pseudoalteromonas; Ambiguous_taxa
KX242394.1.1524	5	3	6	7	0	0	3	3	5	5	2	6	13	5	9	7	0	0	0	0	5	4	8	0	2	3	4	2	0	7	0	1	0	3	6	5	8	6	1	2	4	1	3	14	1	4	5	8	3	3	0	2	4	1	8	1	3	2	1	2	13	11	4	4	5	1	3	4	5	2	4	0	1	2	2	0	D_0__Bacteria; D_1__Firmicutes; D_2__Bacilli; D_3__Bacillales; D_4__Paenibacillaceae; D_5__Paenibacillus; Ambiguous_taxa
AB161359.1.1481	0	0	0	0	0	0	0	0	0	0	0	0	0	0	0	0	0	0	0	1	0	0	0	0	0	0	0	1	0	0	0	0	0	0	0	0	0	0	0	0	0	0	0	0	0	0	0	0	0	0	0	0	0	0	0	0	0	0	0	0	0	0	0	0	0	0	0	0	0	0	0	0	1	1	0	0	D_0__Bacteria; D_1__Proteobacteria; D_2__Gammaproteobacteria; D_3__Xanthomonadales; D_4__Xanthomonadaceae; D_5__Lysobacter; Ambiguous_taxa
FN421904.1.1369	2	0	0	0	0	0	0	2	1	0	0	4	7	2	0	1	0	0	0	0	0	0	2	0	0	4	0	1	0	1	8	0	1	2	1	0	0	1	0	10	0	0	0	1	2	0	0	1	0	0	0	2	0	2	3	3	1	1	0	0	0	0	0	1	5	0	0	0	0	0	0	0	0	6	0	0	D_0__Bacteria; D_1__Proteobacteria; D_2__Alphaproteobacteria; D_3__Sphingomonadales; D_4__Sphingomonadaceae; D_5__Sphingomonas; D_6__uncultured bacterium
FPLL01006030.16.1499	0	0	1	0	3	0	0	1	0	0	0	0	0	1	0	0	0	0	0	1	0	2	0	0	0	2	0	4	1	0	0	2	2	0	0	1	0	0	0	0	0	5	0	1	0	4	2	2	0	0	0	0	0	0	0	1	0	0	0	0	0	1	0	0	0	0	0	0	0	0	0	0	1	0	2	0	D_0__Bacteria; D_1__Proteobacteria; D_2__Alphaproteobacteria; D_3__Elsterales; D_4__uncultured; D_5__metagenome; D_6__metagenome
GQ264309.1.1477	0	0	0	0	0	0	0	0	0	0	0	0	0	0	0	0	0	0	0	0	0	1	0	0	1	0	0	0	0	0	0	0	0	0	0	0	1	0	0	0	0	0	0	0	0	0	0	0	0	0	0	0	1	0	0	0	0	0	0	0	0	0	0	0	0	0	0	0	0	0	1	0	0	0	0	0	D_0__Bacteria; D_1__Bacteroidetes; D_2__Bacteroidia; D_3__Chitinophagales; D_4__Chitinophagaceae; D_5__uncultured; Ambiguous_taxa
JX222567.1.1443	13	5	7	9	1	11	24	2	9	10	11	21	7	0	7	20	9	3	11	17	19	19	10	0	10	3	6	40	4	1	11	12	9	7	30	0	5	2	3	11	3	12	12	1	9	5	29	6	0	20	1	11	2	33	15	1	4	4	5	4	2	6	19	2	17	5	18	4	7	4	3	4	1	2	13	0	D_0__Bacteria; D_1__Proteobacteria; D_2__Alphaproteobacteria; D_3__Caulobacterales; D_4__Caulobacteraceae; D_5__Phenylobacterium; D_6__uncultured bacterium
GU127740.1.1497	1	0	2	2	2	0	2	1	1	1	3	0	1	1	1	0	2	2	0	1	0	0	1	6	1	0	1	3	6	1	1	2	1	0	0	2	0	0	0	0	0	1	2	3	0	0	2	2	3	0	2	2	0	0	0	2	0	0	1	2	0	0	0	0	0	1	0	0	0	0	1	0	6	1	0	0	D_0__Bacteria; D_1__Verrucomicrobia; D_2__Verrucomicrobiae; D_3__Pedosphaerales; D_4__Pedosphaeraceae; D_5__ADurb.Bin063-1; Ambiguous_taxa
EF020075.1.1401	6	2	2	3	0	3	5	2	4	9	11	2	4	2	7	10	9	2	5	2	12	8	6	4	3	8	15	5	7	10	4	8	1	6	3	5	5	4	6	2	3	3	2	2	3	5	6	0	7	3	1	10	2	1	7	8	3	1	0	6	3	7	5	1	2	4	4	3	5	10	5	2	0	3	8	0	D_0__Bacteria; D_1__Acidobacteria; D_2__Subgroup 6; D_3__uncultured bacterium; D_4__uncultured bacterium; D_5__uncultured bacterium; D_6__uncultured bacterium
EU134205.1.1347	29	40	65	68	58	44	91	58	46	90	50	71	27	64	54	84	52	57	54	73	144	85	121	77	77	155	382	49	124	55	39	50	30	69	52	48	92	76	54	75	75	95	54	86	88	69	190	44	55	98	38	65	18	88	87	56	90	52	37	53	52	186	69	54	170	61	54	32	44	42	122	45	58	49	68	10	D_0__Bacteria; D_1__Chloroflexi; D_2__KD4-96; D_3__uncultured bacterium; D_4__uncultured bacterium; D_5__uncultured bacterium; D_6__uncultured bacterium
JQ770042.1.1513	0	0	0	2	1	0	2	0	0	0	0	0	0	0	2	0	0	0	0	0	0	0	1	2	0	1	2	1	1	2	1	1	0	0	1	0	2	0	0	0	1	0	0	0	1	0	0	0	0	0	0	0	0	0	0	0	0	0	0	1	0	1	0	0	1	0	4	0	0	0	0	0	0	0	0	0	D_0__Bacteria; D_1__Proteobacteria; D_2__Gammaproteobacteria; D_3__Diplorickettsiales; D_4__Diplorickettsiaceae; D_5__uncultured; D_6__uncultured bacterium
KF836277.1.1500	0	0	0	1	0	0	1	1	0	0	0	0	0	0	0	0	0	0	3	0	0	0	0	1	0	0	0	0	0	0	0	0	0	2	0	0	0	0	0	1	0	0	0	0	0	0	0	0	0	0	1	0	0	2	0	2	0	0	0	0	0	0	0	0	0	0	0	0	0	0	0	0	0	0	0	0	D_0__Bacteria; D_1__Proteobacteria; D_2__Deltaproteobacteria; D_3__Myxococcales; D_4__Haliangiaceae; D_5__Haliangium; D_6__uncultured bacterium
HM318996.1.1322	0	0	0	0	0	0	0	0	0	0	0	0	0	0	0	0	0	0	0	0	0	0	0	0	0	0	0	0	0	0	0	0	0	0	0	0	0	0	0	2	0	0	0	0	0	0	0	0	0	0	0	0	0	0	0	0	0	0	0	0	0	0	0	0	0	0	0	0	0	0	0	0	0	0	0	0	D_0__Bacteria; D_1__Acidobacteria; D_2__Acidobacteriia; D_3__Acidobacteriales; D_4__Acidobacteriaceae (Subgroup 1); D_5__Granulicella; D_6__uncultured bacterium
HQ190460.1.1488	3	10	7	8	9	11	4	2	3	6	23	15	5	8	7	12	3	4	2	16	6	6	6	16	10	9	9	13	23	5	6	9	2	5	8	10	6	7	0	2	2	2	15	12	2	4	9	5	38	6	5	1	3	1	7	14	9	2	6	2	3	7	5	1	2	2	5	0	1	9	2	1	3	9	7	0	D_0__Bacteria; D_1__Armatimonadetes; D_2__Fimbriimonadia; D_3__Fimbriimonadales; D_4__Fimbriimonadaceae; D_5__uncultured bacterium; D_6__uncultured bacterium
EU344930.1.1463	1	0	0	0	0	0	0	1	0	2	0	0	0	0	0	0	0	0	0	0	2	0	0	1	0	0	1	0	2	0	1	0	0	1	0	0	0	0	0	0	1	0	0	4	0	0	1	0	1	0	1	0	0	1	1	0	1	2	0	2	0	2	0	3	0	0	0	0	1	0	0	0	0	0	0	0	D_0__Bacteria; D_1__Planctomycetes; D_2__Planctomycetacia; D_3__Planctomycetales; D_4__uncultured; D_5__uncultured Planctomyces sp.; D_6__uncultured Planctomyces sp.
KM205519.1.1483	89	31	63	63	98	45	81	56	62	36	90	79	31	74	57	53	27	42	34	93	37	79	89	119	62	88	152	46	113	75	63	46	53	71	60	60	60	54	48	53	38	62	70	43	78	58	88	34	95	46	27	35	26	90	71	80	60	57	45	32	44	41	51	51	34	54	46	63	39	43	61	48	60	47	40	6	D_0__Bacteria; D_1__Latescibacteria; D_2__uncultured soil bacterium; D_3__uncultured soil bacterium; D_4__uncultured soil bacterium; D_5__uncultured soil bacterium; D_6__uncultured soil bacterium
JF428937.1.1521	0	0	0	0	0	0	0	0	0	0	0	0	1	0	0	1	0	0	0	1	0	0	0	0	0	0	0	0	0	0	0	0	0	0	0	0	0	0	0	0	0	0	0	0	0	0	1	0	0	0	0	0	1	0	1	0	0	0	0	0	0	0	0	0	0	0	0	0	0	0	0	0	0	0	0	0	D_0__Bacteria; D_1__Proteobacteria; D_2__Gammaproteobacteria; D_3__Diplorickettsiales; D_4__Diplorickettsiaceae; D_5__uncultured; D_6__uncultured bacterium
FPLS01056206.39.1536	5	2	3	2	1	2	2	0	0	1	0	1	2	0	0	1	1	0	0	1	4	0	0	2	0	2	8	2	0	1	2	0	1	1	0	1	0	0	0	0	0	0	1	0	0	1	5	0	0	0	1	0	2	0	0	2	0	0	1	2	0	0	0	0	2	0	1	1	0	2	0	1	0	4	1	0	D_0__Bacteria; D_1__Bacteroidetes; D_2__Bacteroidia; D_3__Sphingobacteriales; D_4__NS11-12 marine group; Ambiguous_taxa; Ambiguous_taxa
JQ977105.1.1456	137	96	32	52	0	29	25	24	23	136	32	37	37	24	105	63	15	78	56	42	30	9	100	0	71	33	129	82	0	64	18	28	29	38	36	19	65	79	18	30	20	24	43	56	14	62	31	61	0	54	33	107	27	29	62	138	39	13	16	37	25	7	72	15	30	56	51	48	50	26	13	32	11	27	90	5	D_0__Bacteria; D_1__Proteobacteria; D_2__Alphaproteobacteria; D_3__Sphingomonadales; D_4__Sphingomonadaceae; D_5__Sphingomonas; Ambiguous_taxa
EF516593.1.1456	0	0	0	0	0	0	0	0	0	0	0	0	0	0	1	0	0	0	0	0	0	0	0	0	0	0	2	0	1	0	0	0	0	0	0	0	3	0	0	0	0	0	0	0	0	0	0	0	0	0	0	0	0	0	0	0	0	0	0	0	0	0	0	0	0	0	1	0	0	0	0	0	0	0	0	0	D_0__Bacteria; D_1__Actinobacteria; D_2__Acidimicrobiia; D_3__Acidimicrobiales; D_4__Acidimicrobiaceae; D_5__uncultured; D_6__uncultured bacterium
EU133532.1.1380	2	2	1	1	3	0	3	0	3	1	0	2	1	1	1	7	0	3	0	1	4	5	0	1	3	3	6	3	4	0	2	3	0	1	5	3	2	2	0	0	2	5	1	1	1	1	2	0	1	2	0	1	0	0	0	0	3	0	2	1	4	3	0	1	5	1	1	0	0	1	1	1	0	4	1	0	D_0__Bacteria; D_1__Proteobacteria; D_2__Alphaproteobacteria; D_3__Elsterales; D_4__uncultured; D_5__uncultured bacterium; D_6__uncultured bacterium
FJ382610.1.1346	0	0	0	0	0	0	0	0	0	0	0	1	0	0	0	0	0	0	0	0	0	0	0	0	0	0	0	0	0	0	0	0	0	0	0	0	0	0	0	0	0	0	0	0	0	0	0	0	0	0	0	0	0	0	0	0	0	0	0	0	0	0	0	0	0	0	0	0	0	0	0	0	0	1	0	0	D_0__Bacteria; D_1__Proteobacteria; D_2__Alphaproteobacteria; D_3__Sphingomonadales; D_4__Sphingomonadaceae; D_5__Porphyrobacter; D_6__uncultured bacterium
FJ801215.1.1489	0	0	0	0	0	0	0	0	0	0	0	0	0	0	0	0	0	0	0	0	0	0	0	0	0	0	0	0	0	0	2	0	0	0	0	0	0	0	0	0	0	0	0	0	0	0	0	0	0	0	0	0	0	0	0	0	0	0	0	0	0	0	0	0	0	0	0	0	0	0	0	0	0	0	0	0	D_0__Bacteria; D_1__Bacteroidetes; D_2__Bacteroidia; D_3__Sphingobacteriales; D_4__AKYH767; D_5__uncultured bacterium; D_6__uncultured bacterium
KR095266.1.1498	0	0	0	0	0	1	0	0	0	0	0	1	0	0	0	0	0	0	0	0	0	0	0	0	0	0	0	0	0	0	0	0	0	0	0	0	0	0	0	0	0	0	0	0	0	0	0	0	0	0	0	0	0	0	0	0	0	0	0	0	0	0	0	0	0	0	0	0	0	0	0	0	0	0	0	0	D_0__Bacteria; D_1__Acidobacteria; D_2__Holophagae; D_3__Subgroup 7; D_4__uncultured bacterium; D_5__uncultured bacterium; D_6__uncultured bacterium
JF210530.1.1327	7	10	7	9	7	14	11	14	14	14	3	15	22	7	9	20	15	6	3	14	18	23	24	17	25	17	54	6	14	4	8	21	4	16	7	10	15	16	2	8	5	13	4	21	8	3	23	3	6	11	3	20	2	3	16	11	11	3	4	5	10	23	13	3	17	1	8	6	17	7	8	4	5	4	17	1	D_0__Bacteria; D_1__Chloroflexi; D_2__Chloroflexia; D_3__Thermomicrobiales; D_4__JG30-KF-CM45; D_5__uncultured bacterium; D_6__uncultured bacterium
KJ192031.1.1509	49	22	28	105	3	50	48	32	43	32	11	109	28	3	30	19	29	37	7	112	51	49	64	9	44	44	92	127	11	41	21	22	25	91	28	11	18	34	31	28	43	17	9	17	10	45	33	15	2	19	20	37	50	32	66	33	48	26	21	38	5	24	63	15	35	30	42	11	6	10	19	27	39	42	71	2	D_0__Bacteria; D_1__Proteobacteria; D_2__Deltaproteobacteria; D_3__Myxococcales; D_4__Haliangiaceae; D_5__Haliangium; Ambiguous_taxa
HE796683.606778.608275	0	0	0	0	0	0	0	0	0	0	0	0	0	0	0	0	0	0	0	0	0	0	5	0	0	0	0	0	0	0	0	0	0	0	0	0	0	0	0	0	0	0	0	0	0	0	0	0	0	0	0	0	0	0	0	2	0	0	0	0	0	0	0	0	0	0	4	0	0	0	0	0	5	0	0	0	D_0__Bacteria; D_1__Bacteroidetes; D_2__Bacteroidia; D_3__Cytophagales; D_4__Spirosomaceae; D_5__Fibrella; Ambiguous_taxa
EU132605.1.1260	0	1	0	0	0	2	1	0	0	3	0	0	0	0	0	3	0	0	1	0	0	2	1	0	1	0	1	1	1	0	0	0	0	0	0	1	0	0	0	0	0	0	0	0	0	0	0	0	0	2	1	1	0	0	0	0	1	0	0	0	0	0	2	0	0	0	0	0	0	0	0	0	0	0	1	0	D_0__Bacteria; D_1__Actinobacteria; D_2__Thermoleophilia; D_3__Solirubrobacterales; D_4__Solirubrobacteraceae; D_5__Solirubrobacter; D_6__uncultured bacterium
HQ597841.1.1508	15	4	5	7	5	7	16	8	6	5	7	11	10	2	6	15	3	3	5	7	9	11	6	4	6	11	27	6	7	12	1	15	1	6	6	6	12	4	4	3	6	9	6	17	6	8	15	3	1	3	3	9	2	6	5	7	6	5	11	2	5	20	5	3	4	4	6	5	2	2	9	0	1	6	6	2	D_0__Bacteria; D_1__Acidobacteria; D_2__Subgroup 6; D_3__uncultured Acidobacteria bacterium; D_4__uncultured Acidobacteria bacterium; D_5__uncultured Acidobacteria bacterium; D_6__uncultured Acidobacteria bacterium
FPLL01000958.11.1475	0	0	1	0	0	0	0	1	0	0	0	0	0	0	0	0	1	0	0	0	0	0	0	0	0	0	2	0	2	0	0	0	2	0	0	0	0	0	0	0	0	0	0	0	1	0	1	0	1	0	0	0	0	0	0	2	0	0	2	0	0	0	0	0	0	0	0	1	1	0	0	0	0	0	0	0	D_0__Bacteria; D_1__Proteobacteria; D_2__Alphaproteobacteria; D_3__Micavibrionales; D_4__uncultured; D_5__metagenome; D_6__metagenome
KJ540666.1.1490	42	30	27	59	36	44	92	24	39	38	59	76	32	55	37	35	30	26	23	33	39	65	33	81	51	53	105	65	70	34	37	57	51	55	41	60	62	19	7	13	27	59	68	44	14	33	52	26	39	39	30	46	11	18	36	49	54	21	17	22	21	26	34	10	15	32	47	31	9	20	41	10	13	20	19	2	D_0__Bacteria; D_1__Verrucomicrobia; D_2__Verrucomicrobiae; D_3__Chthoniobacterales; D_4__Chthoniobacteraceae; D_5__Chthoniobacter; Ambiguous_taxa
FPLP01008450.7.1232	0	0	0	0	0	0	0	0	0	1	0	0	0	0	0	0	0	0	0	0	0	0	0	2	0	0	0	0	0	0	0	0	0	0	0	0	0	0	0	0	0	0	0	0	0	0	0	0	0	0	0	0	0	0	1	0	0	0	0	0	0	1	0	0	1	0	0	0	0	0	0	0	0	0	0	0	D_0__Bacteria; D_1__Patescibacteria; D_2__ABY1; D_3__Candidatus Magasanikbacteria; D_4__metagenome; D_5__metagenome; D_6__metagenome
FPLS01054062.9.1544	0	0	0	0	0	0	0	0	0	0	0	0	0	0	0	0	0	0	0	0	0	0	0	0	0	0	0	0	0	0	0	0	0	0	2	0	0	0	0	0	0	0	0	0	0	0	0	0	0	0	0	0	0	0	0	0	0	0	0	0	0	0	0	0	0	0	0	0	0	0	0	0	0	0	0	0	D_0__Bacteria; D_1__Proteobacteria; D_2__Deltaproteobacteria; D_3__Oligoflexales; D_4__0319-6G20; D_5__metagenome; D_6__metagenome
GQ262993.1.1463	1	1	1	0	0	0	0	2	0	0	0	0	0	0	0	0	1	2	0	0	0	1	0	0	0	3	1	0	0	1	0	0	0	1	0	0	0	3	2	1	0	0	3	1	0	0	2	0	0	0	0	0	0	0	1	1	1	2	0	0	1	4	1	2	0	2	0	1	0	1	0	0	0	1	0	0	D_0__Bacteria; D_1__Planctomycetes; D_2__Planctomycetacia; D_3__Gemmatales; D_4__Gemmataceae; D_5__uncultured; D_6__uncultured bacterium
AB043101.1.1472	0	2	0	1	0	2	0	0	0	1	0	0	1	0	0	1	2	0	1	1	0	0	0	0	0	0	1	2	0	0	0	0	0	0	0	2	0	1	0	0	0	2	0	0	1	0	1	1	0	1	0	0	0	0	0	1	0	0	1	0	0	0	1	2	0	1	0	2	0	0	0	0	0	0	2	0	D_0__Bacteria; D_1__Actinobacteria; D_2__Actinobacteria; D_3__Streptosporangiales; D_4__Streptosporangiaceae; D_5__Nonomuraea; Ambiguous_taxa
HQ729817.1.1474	204	182	132	140	29	183	263	89	128	97	132	215	239	111	200	201	201	122	58	179	113	178	193	39	133	144	339	163	69	144	159	337	100	314	165	94	146	161	105	153	133	129	123	186	141	155	171	68	21	139	150	215	34	112	126	185	109	83	68	118	101	105	142	95	106	184	206	143	56	71	154	64	138	89	165	26	D_0__Bacteria; D_1__Acidobacteria; D_2__Blastocatellia (Subgroup 4); D_3__Blastocatellales; D_4__Blastocatellaceae; D_5__uncultured; Ambiguous_taxa
LUNI01000003.23.1398	5	7	5	10	0	3	5	3	1	3	9	7	0	3	16	11	4	7	8	9	8	10	25	1	12	2	8	8	1	4	2	4	0	7	6	2	1	4	4	5	3	14	4	26	1	3	11	7	1	7	3	18	8	22	12	2	8	5	5	7	4	9	15	10	2	8	3	4	1	10	11	1	6	3	10	0	D_0__Bacteria; D_1__Actinobacteria; D_2__Actinobacteria; D_3__Propionibacteriales; D_4__Nocardioidaceae; D_5__Aeromicrobium; D_6__Aeromicrobium sp. REDSEA-S42_B4
HM269135.1.1361	0	2	0	0	0	0	0	0	0	0	0	0	0	0	0	0	0	0	0	0	0	0	0	0	0	0	1	0	0	0	0	0	0	0	0	0	0	0	0	0	0	0	0	0	0	0	0	0	0	0	0	0	0	0	0	0	0	0	0	0	0	0	0	0	0	0	0	0	0	0	0	0	0	0	0	0	D_0__Bacteria; D_1__Proteobacteria; D_2__Gammaproteobacteria; D_3__Diplorickettsiales; D_4__Diplorickettsiaceae; D_5__uncultured; D_6__uncultured bacterium
FPLS01050048.18.1516	0	0	0	0	0	0	0	0	0	2	0	0	0	0	0	0	0	0	0	0	0	0	0	0	1	0	0	0	0	0	1	0	0	0	0	0	2	0	0	1	0	0	0	0	0	0	0	1	0	0	1	0	0	0	1	0	0	0	0	0	1	0	0	0	1	0	0	0	0	0	0	0	0	0	2	0	D_0__Bacteria; D_1__Planctomycetes; D_2__Planctomycetacia; D_3__Gemmatales; D_4__Gemmataceae; D_5__uncultured; Ambiguous_taxa
KY176936.1.1456	0	18	10	5	1	4	12	8	9	0	0	20	6	5	19	5	7	0	0	2	3	2	10	0	4	4	4	5	1	1	2	4	5	17	1	1	4	5	2	2	3	2	4	0	3	1	0	2	0	10	0	8	2	0	14	4	2	1	4	15	3	7	14	0	4	8	11	4	1	5	0	9	0	3	10	2	D_0__Bacteria; D_1__Bacteroidetes; D_2__Bacteroidia; D_3__Chitinophagales; D_4__Chitinophagaceae; D_5__uncultured; Ambiguous_taxa
DQ450781.1.1244	1	0	0	0	0	0	1	0	0	1	1	1	0	2	1	1	0	0	0	0	0	1	0	0	1	1	0	2	0	1	5	0	0	0	1	0	1	0	0	0	0	0	1	3	1	0	0	0	0	0	1	1	0	0	0	1	0	0	0	0	0	1	0	0	2	0	0	0	0	0	0	0	0	0	0	0	D_0__Bacteria; D_1__Verrucomicrobia; D_2__Verrucomicrobiae; D_3__Pedosphaerales; D_4__Pedosphaeraceae; D_5__uncultured Verrucomicrobia bacterium; D_6__uncultured Verrucomicrobia bacterium
EU800879.1.1488	0	0	0	0	0	0	0	0	0	0	1	0	0	0	0	0	0	0	0	0	0	0	0	0	0	0	0	0	0	0	0	0	0	0	0	0	0	0	0	0	0	0	0	1	0	0	0	0	0	0	0	0	0	0	0	0	0	0	0	0	0	0	0	0	0	0	0	0	0	0	0	0	2	0	0	0	D_0__Bacteria; D_1__Proteobacteria; D_2__Gammaproteobacteria; D_3__Diplorickettsiales; D_4__Diplorickettsiaceae; D_5__Rickettsiella; D_6__uncultured bacterium
FPLS01018642.16.1503	0	1	0	4	0	3	0	0	0	1	2	0	2	0	0	0	7	3	0	0	1	0	3	0	0	2	3	2	0	3	1	0	0	0	1	0	1	2	0	0	0	7	1	0	2	0	0	0	0	1	0	1	0	0	4	1	0	0	1	2	0	0	1	8	1	0	0	3	1	1	4	0	1	0	0	1	D_0__Bacteria; D_1__Actinobacteria; D_2__Actinobacteria; D_3__Streptosporangiales; D_4__Streptosporangiaceae; D_5__Sphaerisporangium; D_6__metagenome
KJ191780.1.1464	2	2	1	1	1	2	1	2	1	1	0	1	3	1	3	0	1	0	0	0	0	2	2	0	2	3	2	1	2	0	0	4	2	0	1	0	0	2	0	0	2	0	3	1	1	0	4	1	0	0	0	2	0	2	2	0	1	0	0	0	0	1	2	2	1	1	0	0	2	1	2	0	0	1	2	0	D_0__Bacteria; D_1__Acidobacteria; D_2__Acidobacteriia; D_3__Solibacterales; D_4__Solibacteraceae (Subgroup 3); D_5__Bryobacter; D_6__uncultured Acidobacteria bacterium
EU431782.1.1511	3	11	0	2	3	1	12	7	1	2	1	6	3	2	4	0	6	7	4	2	3	6	5	0	9	6	2	5	1	7	1	0	6	3	6	3	3	6	2	2	7	1	0	8	3	2	9	1	2	5	2	1	0	0	3	7	5	8	0	8	0	1	2	1	3	0	1	5	0	2	2	2	1	3	4	0	D_0__Bacteria; D_1__Verrucomicrobia; D_2__Verrucomicrobiae; D_3__Pedosphaerales; D_4__Pedosphaeraceae; D_5__uncultured bacterium; D_6__uncultured bacterium
JN178164.1.1507	0	1	0	0	3	0	1	0	1	4	1	0	0	1	1	1	1	0	0	0	3	1	0	0	0	1	1	3	0	0	0	2	2	1	3	0	0	0	0	0	0	1	0	2	1	0	0	0	0	0	0	1	0	0	4	0	0	0	1	0	0	2	0	0	0	0	1	0	0	0	1	0	0	0	1	0	D_0__Bacteria; D_1__Proteobacteria; D_2__Alphaproteobacteria; D_3__Rhizobiales; D_4__uncultured; D_5__uncultured bacterium; D_6__uncultured bacterium
EU135061.1.1329	0	1	0	0	1	0	0	0	0	0	0	0	0	0	0	0	0	0	0	0	0	1	0	1	0	0	2	0	2	0	0	0	0	0	0	0	0	0	0	1	0	0	0	0	0	0	0	0	0	0	0	0	0	0	0	0	0	0	0	0	0	1	0	0	0	0	0	0	0	0	1	0	0	0	0	0	D_0__Bacteria; D_1__Planctomycetes; D_2__Planctomycetacia; D_3__Pirellulales; D_4__Pirellulaceae; D_5__Pir4 lineage; D_6__uncultured bacterium
HM445025.1.1337	0	0	0	1	0	0	0	0	0	0	1	0	1	0	1	0	0	0	0	0	0	0	1	0	0	1	0	0	0	0	0	2	0	0	0	0	0	0	0	0	0	0	0	0	0	0	0	1	0	0	0	0	0	0	0	0	0	0	0	0	0	1	0	0	0	0	0	0	0	0	0	0	0	0	0	0	D_0__Bacteria; D_1__Chloroflexi; D_2__Anaerolineae; D_3__Anaerolineales; D_4__Anaerolineaceae; D_5__UTCFX1; D_6__uncultured bacterium
KJ192120.1.1488	1	1	0	0	0	0	1	0	0	1	0	0	0	1	0	0	1	0	0	0	1	2	0	2	1	1	2	0	1	1	0	0	0	0	0	0	0	0	0	1	0	0	0	1	0	0	0	1	1	3	0	0	0	2	0	0	1	0	1	1	0	0	2	0	0	1	0	0	0	0	0	0	1	1	0	1	D_0__Bacteria; D_1__Planctomycetes; D_2__Planctomycetacia; D_3__Isosphaerales; D_4__Isosphaeraceae; D_5__Singulisphaera; D_6__uncultured Singulisphaera sp.
EU132794.1.1350	11	20	11	13	10	27	13	10	11	17	11	26	41	4	23	2	12	13	7	16	13	21	30	43	19	12	34	28	28	16	22	10	4	10	7	20	19	9	6	11	16	18	11	19	3	6	11	13	11	18	15	14	4	4	21	16	17	7	12	18	8	13	20	5	16	5	9	6	4	9	5	4	9	7	7	5	D_0__Bacteria; D_1__Actinobacteria; D_2__Acidimicrobiia; D_3__Microtrichales; D_4__uncultured; D_5__uncultured bacterium; D_6__uncultured bacterium
JN869051.1.1546	6	0	1	4	2	3	6	2	3	2	2	12	1	1	0	3	2	1	3	1	3	8	3	3	2	4	12	5	2	4	2	6	1	3	6	3	3	4	4	3	2	1	6	3	5	2	10	0	0	1	3	2	1	6	5	5	6	2	2	3	2	3	0	2	2	3	4	5	2	0	5	0	2	2	2	0	D_0__Bacteria; D_1__Acidobacteria; D_2__Subgroup 6; Ambiguous_taxa; Ambiguous_taxa; Ambiguous_taxa; Ambiguous_taxa
EF019059.1.1381	0	0	0	1	5	0	2	3	0	3	2	3	2	3	4	0	4	2	0	2	1	4	2	1	0	1	1	0	12	0	3	1	1	3	5	2	3	0	3	0	3	2	0	0	1	0	2	1	0	0	0	1	0	2	4	4	1	0	1	1	0	1	2	0	1	1	2	4	5	2	2	0	0	1	0	0	D_0__Bacteria; D_1__Verrucomicrobia; D_2__Verrucomicrobiae; D_3__Chthoniobacterales; D_4__Chthoniobacteraceae; D_5__Candidatus Udaeobacter; D_6__uncultured Verrucomicrobia bacterium
AB186823.1.1466	18	21	28	10	82	22	14	20	14	20	15	15	16	17	5	10	24	6	15	15	19	23	14	61	17	19	41	17	78	14	24	14	1	9	12	30	12	15	6	1	11	18	18	13	3	13	30	14	46	14	4	7	5	3	13	8	7	16	3	4	10	24	10	3	12	11	19	13	8	12	4	6	1	7	0	0	D_0__Bacteria; D_1__Proteobacteria; D_2__Alphaproteobacteria; D_3__Rhizobiales; D_4__KF-JG30-B3; D_5__uncultured bacterium; D_6__uncultured bacterium
FJ478866.1.1486	2	2	0	1	6	1	5	4	0	4	5	3	1	1	2	3	1	0	1	4	3	6	1	5	5	2	13	6	13	8	0	4	2	0	3	1	8	5	4	0	3	6	5	2	4	6	3	1	1	4	2	1	0	3	6	4	4	2	3	8	0	9	2	1	5	1	4	0	2	5	5	1	0	1	1	1	D_0__Bacteria; D_1__Actinobacteria; D_2__Actinobacteria; D_3__Micromonosporales; D_4__Micromonosporaceae; D_5__Luedemannella; D_6__uncultured bacterium
JX133475.1.1480	4	8	4	3	3	1	4	9	1	6	5	10	7	4	8	4	7	4	2	7	8	3	10	6	4	10	25	1	4	2	7	0	5	5	8	5	12	5	5	3	2	8	4	8	2	1	6	2	6	5	5	2	0	2	10	6	3	4	0	3	3	15	7	0	7	4	6	6	6	2	1	7	0	3	5	0	D_0__Bacteria; D_1__Planctomycetes; D_2__Planctomycetacia; D_3__Pirellulales; D_4__Pirellulaceae; D_5__uncultured; D_6__uncultured bacterium
KJ127991.1.1443	2	0	0	1	0	1	0	7	1	4	1	3	0	0	0	2	1	1	1	1	2	0	4	0	1	6	6	0	0	0	2	0	0	7	5	0	2	25	0	2	1	0	0	1	11	0	13	10	0	0	0	2	2	9	2	4	0	6	1	1	1	2	6	0	4	0	3	0	0	0	2	1	1	0	2	0	D_0__Bacteria; D_1__Proteobacteria; D_2__Alphaproteobacteria; D_3__Caulobacterales; D_4__Caulobacteraceae; Ambiguous_taxa; Ambiguous_taxa
JN409029.1.1425	0	0	2	2	0	1	2	5	1	0	0	2	3	1	2	2	1	2	0	5	1	1	1	0	1	2	9	1	1	0	5	0	0	1	0	2	0	4	2	1	2	1	2	1	1	1	2	0	0	0	0	2	0	0	1	0	0	3	0	1	2	0	2	0	0	1	1	4	3	1	0	0	0	0	3	1	D_0__Bacteria; D_1__Planctomycetes; D_2__Phycisphaerae; D_3__Tepidisphaerales; D_4__WD2101 soil group; D_5__uncultured planctomycete; D_6__uncultured planctomycete
FPLS01002541.17.1552	3	0	2	2	1	2	1	1	0	1	0	1	0	2	2	3	0	1	3	0	1	0	2	0	0	0	4	5	2	1	1	0	1	2	2	0	1	1	0	0	0	0	1	0	1	0	2	1	0	0	1	1	0	2	5	0	2	2	0	0	0	0	0	0	5	3	0	0	0	1	0	0	0	1	0	0	D_0__Bacteria; D_1__Proteobacteria; D_2__Deltaproteobacteria; D_3__Myxococcales; D_4__Polyangiaceae; D_5__Pajaroellobacter; Ambiguous_taxa
FPLS01017224.16.1514	1	0	1	2	1	0	0	1	0	0	4	6	0	0	1	4	0	3	0	5	0	0	1	1	1	7	1	1	0	2	3	2	2	0	0	0	0	0	0	0	0	0	0	2	2	0	0	2	0	0	1	3	0	1	2	1	0	0	0	1	2	1	0	0	1	0	1	2	0	0	0	4	1	0	0	0	D_0__Bacteria; D_1__Planctomycetes; D_2__Planctomycetacia; D_3__Pirellulales; D_4__Pirellulaceae; D_5__uncultured; D_6__metagenome
EU881353.1.1514	19	13	8	20	21	7	44	12	9	9	43	37	10	17	20	11	5	20	17	37	17	17	19	71	13	38	53	25	40	20	12	24	12	31	18	14	20	9	14	10	4	4	19	9	14	14	38	10	34	18	8	7	3	17	26	28	17	18	8	9	6	16	20	19	13	8	9	28	14	7	13	13	11	19	20	2	D_0__Bacteria; D_1__Armatimonadetes; D_2__uncultured; D_3__uncultured bacterium; D_4__uncultured bacterium; D_5__uncultured bacterium; D_6__uncultured bacterium
FJ536892.1.1449	0	0	0	0	0	0	0	0	0	0	0	0	0	0	0	0	0	0	0	0	1	0	0	0	0	0	0	0	1	0	0	0	0	0	0	0	0	0	1	0	0	0	0	0	0	0	0	0	0	0	0	0	0	0	0	1	0	0	0	0	0	0	0	0	0	0	0	0	0	0	0	0	0	0	0	0	D_0__Bacteria; D_1__Bacteroidetes; D_2__Bacteroidia; D_3__Chitinophagales; D_4__Chitinophagaceae; D_5__Parafilimonas; D_6__uncultured Sphingobacteriales bacterium
CU922386.1.1313	0	0	0	0	0	0	0	0	0	0	2	0	0	0	0	0	1	0	0	0	0	0	0	0	0	0	0	0	0	0	0	0	0	0	0	0	0	0	0	0	0	0	0	0	0	0	0	0	0	0	0	0	1	1	0	0	0	0	0	0	0	0	0	0	0	0	0	0	0	0	0	0	0	0	0	0	D_0__Bacteria; D_1__Proteobacteria; D_2__Deltaproteobacteria; D_3__Myxococcales; D_4__Haliangiaceae; D_5__Haliangium; D_6__uncultured bacterium
FPLS01042637.11.1526	0	0	1	1	0	1	1	0	0	2	0	0	0	0	1	0	1	2	1	0	0	0	1	0	0	1	1	0	0	0	0	0	0	0	0	1	0	2	0	1	2	0	4	1	3	2	5	2	0	0	0	4	0	1	0	2	0	1	1	0	0	1	2	2	1	0	0	0	0	0	3	0	0	2	0	0	D_0__Bacteria; D_1__Proteobacteria; D_2__Gammaproteobacteria; D_3__Betaproteobacteriales; D_4__Burkholderiaceae; D_5__Rhodoferax; D_6__metagenome
JN409086.1.1421	8	6	19	8	0	5	13	10	34	12	11	19	4	8	13	7	28	10	3	12	8	23	10	0	9	11	28	10	6	9	6	12	3	21	10	3	2	7	7	6	15	14	15	9	12	18	16	3	7	10	11	16	3	10	16	13	6	10	4	10	12	12	18	4	20	10	8	11	9	16	8	8	4	9	10	3	D_0__Bacteria; D_1__Planctomycetes; D_2__Phycisphaerae; D_3__Tepidisphaerales; D_4__WD2101 soil group; Ambiguous_taxa; Ambiguous_taxa
KF071133.1.1357	0	0	6	3	1	0	2	0	1	1	2	1	3	0	3	0	2	1	0	0	2	2	0	1	0	3	4	2	0	0	0	0	2	2	1	0	0	0	0	4	0	3	0	4	2	3	4	0	1	7	1	3	0	2	1	2	3	0	0	0	0	2	0	1	1	2	0	2	4	3	4	0	1	5	0	1	D_0__Bacteria; D_1__Acidobacteria; D_2__Holophagae; D_3__Subgroup 7; D_4__uncultured bacterium; D_5__uncultured bacterium; D_6__uncultured bacterium
DQ298004.1.1469	2	1	0	0	0	0	0	0	0	0	3	0	0	0	0	0	0	0	0	0	0	1	0	0	0	0	1	0	3	0	0	0	0	0	0	0	0	1	0	0	0	0	1	0	0	0	2	0	0	1	0	0	0	1	0	4	0	0	0	0	0	0	0	0	0	0	0	0	0	0	1	0	0	0	0	0	D_0__Bacteria; D_1__Verrucomicrobia; D_2__Verrucomicrobiae; D_3__Pedosphaerales; D_4__Pedosphaeraceae; D_5__uncultured soil bacterium; D_6__uncultured soil bacterium
JF266203.1.1334	5	1	2	2	2	7	3	0	3	2	4	4	1	4	2	2	0	0	1	0	0	1	5	3	6	3	2	4	5	0	0	0	1	2	0	1	3	1	2	1	0	5	1	5	0	1	6	0	4	4	3	1	3	0	8	1	0	3	1	2	4	1	3	2	2	0	0	1	0	1	0	1	1	2	2	0	D_0__Bacteria; D_1__Armatimonadetes; D_2__Fimbriimonadia; D_3__Fimbriimonadales; D_4__uncultured bacterium; D_5__uncultured bacterium; D_6__uncultured bacterium
EU331401.1.1409	1	1	0	2	0	1	0	1	1	3	2	3	2	1	2	1	2	0	0	0	0	1	0	0	2	0	2	1	2	0	0	3	0	0	0	1	0	0	0	1	0	0	0	0	0	0	0	0	1	0	1	1	1	1	0	0	0	0	1	0	0	0	0	1	2	0	0	1	1	0	2	0	2	2	0	0	D_0__Bacteria; D_1__Proteobacteria; D_2__Alphaproteobacteria; D_3__Rhizobiales; D_4__Rhizobiales Incertae Sedis; D_5__Bauldia; Ambiguous_taxa
FJ437794.1.1491	0	0	0	0	0	0	0	0	0	1	1	0	0	0	0	0	0	0	0	0	0	0	0	0	0	0	0	0	0	0	0	0	0	0	0	0	0	0	0	0	0	0	0	0	0	0	0	0	0	0	0	0	0	0	0	0	0	0	0	0	0	0	0	0	0	0	0	1	0	0	0	0	0	1	0	0	D_0__Bacteria; D_1__Proteobacteria; D_2__Gammaproteobacteria; D_3__Betaproteobacteriales; D_4__Burkholderiaceae; D_5__Rhodoferax; D_6__uncultured bacterium
JQ236820.1.1427	1	0	4	0	0	0	2	0	2	0	7	1	0	0	4	24	0	6	0	0	0	0	8	0	0	0	3	0	0	0	0	0	0	0	0	0	3	0	0	0	0	0	0	0	0	1	0	0	0	0	1	0	0	0	1	5	0	0	0	0	0	0	0	0	3	6	1	1	0	0	1	1	7	0	0	0	D_0__Bacteria; D_1__Bacteroidetes; D_2__Bacteroidia; D_3__Sphingobacteriales; D_4__Sphingobacteriaceae; D_5__Pedobacter; Ambiguous_taxa
KR029374.1.1537	0	0	0	0	0	0	0	1	0	0	0	0	0	0	0	0	0	0	0	0	0	0	0	0	0	0	2	0	0	0	0	0	0	0	0	1	0	1	0	0	0	0	0	0	0	0	1	0	0	0	0	0	0	0	0	1	0	0	0	0	0	0	0	0	0	0	0	0	0	0	0	0	0	0	0	0	D_0__Bacteria; D_1__Firmicutes; D_2__Bacilli; D_3__Bacillales; D_4__Bacillaceae; D_5__Bacillus; D_6__Fictibacillus sp. mixed culture X9-14F
AM934919.1.1336	0	0	0	0	0	0	0	0	0	0	0	0	0	1	0	0	0	0	0	0	0	0	0	0	0	0	0	0	0	0	0	0	0	0	0	0	0	0	0	0	0	0	0	0	0	0	0	0	0	0	0	0	0	0	0	0	0	1	0	0	0	0	0	0	0	0	0	0	0	0	0	0	0	0	0	0	D_0__Bacteria; D_1__Chloroflexi; D_2__JG30-KF-CM66; D_3__uncultured Chloroflexi bacterium; D_4__uncultured Chloroflexi bacterium; D_5__uncultured Chloroflexi bacterium; D_6__uncultured Chloroflexi bacterium
FPLS01027725.10.1517	12	15	8	13	35	13	29	14	15	16	25	21	9	6	12	15	18	10	9	17	13	27	26	38	9	11	61	22	56	13	12	16	14	25	12	35	14	14	6	9	19	18	17	20	3	20	20	4	7	20	13	11	2	5	21	18	14	15	4	9	10	20	15	3	14	10	14	16	4	17	13	6	2	9	10	0	D_0__Bacteria; D_1__Acidobacteria; D_2__Subgroup 5; Ambiguous_taxa; Ambiguous_taxa; Ambiguous_taxa; Ambiguous_taxa
EU135454.1.1369	0	0	0	0	0	0	0	0	0	0	0	0	0	0	0	0	0	0	0	0	0	0	0	0	0	0	2	0	0	0	0	0	0	1	0	0	0	0	0	0	0	0	0	0	0	0	0	0	0	0	0	0	0	0	0	0	0	0	0	0	0	0	0	0	0	0	0	1	0	0	0	0	0	0	0	0	D_0__Bacteria; D_1__Verrucomicrobia; D_2__Verrucomicrobiae; D_3__Pedosphaerales; D_4__Pedosphaeraceae; D_5__uncultured bacterium; D_6__uncultured bacterium
FWCJ01000014.37.1568	0	0	0	0	0	0	0	0	0	0	0	0	0	0	0	0	0	0	0	0	0	0	0	0	0	0	0	0	0	0	0	0	0	1	0	0	0	0	0	0	0	0	0	0	0	0	0	0	0	0	0	0	0	0	0	0	0	0	0	0	0	0	0	0	0	0	0	1	0	0	0	0	0	0	0	0	D_0__Bacteria; D_1__Firmicutes; D_2__Bacilli; D_3__Bacillales; D_4__Paenibacillaceae; D_5__Cohnella; Ambiguous_taxa
EF515912.1.1483	0	0	0	0	0	0	0	0	0	0	0	0	0	0	0	0	0	0	0	0	0	0	0	0	0	0	2	0	0	0	0	0	0	0	0	0	2	0	0	0	0	0	0	0	0	0	0	0	0	0	0	0	0	0	0	0	0	0	0	2	0	0	0	0	0	1	0	0	0	0	0	0	0	1	2	0	D_0__Bacteria; D_1__Planctomycetes; D_2__BD7-11; D_3__uncultured bacterium; D_4__uncultured bacterium; D_5__uncultured bacterium; D_6__uncultured bacterium
FJ719068.1.1472	0	0	0	0	1	0	0	0	0	0	0	0	1	0	0	0	0	0	0	0	0	0	0	0	0	0	0	0	0	0	0	0	0	0	0	0	0	0	0	0	0	0	0	0	0	0	0	0	0	0	0	0	0	0	0	0	2	0	0	0	0	0	0	0	0	0	0	0	0	1	0	0	0	0	0	0	D_0__Bacteria; D_1__Planctomycetes; D_2__vadinHA49; D_3__uncultured bacterium; D_4__uncultured bacterium; D_5__uncultured bacterium; D_6__uncultured bacterium
JQ769636.1.1489	0	0	0	0	0	0	0	0	0	1	0	0	0	0	0	0	0	0	0	0	0	0	0	0	0	1	1	0	0	0	0	0	0	0	0	0	0	0	0	0	0	0	0	0	0	0	0	0	0	0	0	0	0	0	0	0	0	0	0	0	0	0	0	0	0	0	0	0	0	0	0	0	0	0	0	0	D_0__Bacteria; D_1__Planctomycetes; D_2__Planctomycetacia; D_3__Pirellulales; D_4__Pirellulaceae; D_5__uncultured; D_6__uncultured bacterium
FPLS01049594.21.1521	0	0	0	0	0	0	0	0	0	0	0	0	0	0	0	0	0	0	0	0	0	0	0	0	0	0	0	0	0	0	0	0	0	0	0	0	0	0	0	0	0	0	0	0	0	0	1	0	0	0	0	0	0	0	0	0	0	0	2	0	0	0	0	0	0	0	0	0	0	0	1	0	0	0	0	0	D_0__Bacteria; D_1__Acidobacteria; D_2__Blastocatellia (Subgroup 4); D_3__Blastocatellales; D_4__Blastocatellaceae; Ambiguous_taxa; Ambiguous_taxa
KJ192092.1.1494	10	6	6	9	10	12	11	15	4	10	13	14	3	3	8	8	13	6	6	3	8	12	7	12	10	1	24	10	11	11	3	4	3	5	13	4	6	7	3	10	6	17	9	4	3	4	18	2	7	14	8	14	9	10	7	7	3	0	1	5	7	7	3	2	10	4	7	2	7	9	11	7	3	6	10	0	D_0__Bacteria; D_1__Bacteroidetes; D_2__Bacteroidia; D_3__Chitinophagales; D_4__Chitinophagaceae; D_5__Terrimonas; D_6__uncultured Chitinophagaceae bacterium
KX239175.1.1509	0	0	0	1	1	1	0	0	0	0	0	0	1	1	0	0	1	0	0	0	0	0	1	0	0	0	0	0	0	0	0	0	0	0	0	0	0	0	0	0	0	0	0	0	0	0	1	0	0	0	0	0	0	0	1	0	0	0	0	0	0	0	0	0	0	0	0	0	0	1	0	0	0	0	0	0	D_0__Bacteria; D_1__Actinobacteria; D_2__Thermoleophilia; D_3__Solirubrobacterales; D_4__67-14; Ambiguous_taxa; Ambiguous_taxa
JN622138.1.1471	0	0	0	0	0	0	2	0	0	0	0	0	0	0	0	0	0	0	0	0	0	0	1	0	0	0	0	0	0	0	0	0	0	0	0	0	0	0	0	0	0	0	2	0	0	0	0	0	0	0	0	0	0	0	0	0	0	0	0	0	0	0	0	0	2	0	0	0	0	0	0	0	0	0	0	0	D_0__Bacteria; D_1__Proteobacteria; D_2__Gammaproteobacteria; D_3__Betaproteobacteriales; D_4__Burkholderiaceae; D_5__Burkholderia-Caballeronia-Paraburkholderia; D_6__Burkholderia sp. PE-IT09
KF944968.1.1260	0	0	0	1	0	0	1	0	0	1	0	0	0	0	0	0	0	1	0	0	0	0	1	0	0	0	0	0	0	0	0	0	2	0	0	0	0	0	0	0	0	0	1	0	0	0	0	0	0	0	0	0	0	0	0	1	0	0	0	2	0	0	1	0	1	0	0	0	0	0	1	0	0	0	0	0	D_0__Bacteria; D_1__Planctomycetes; D_2__Planctomycetacia; D_3__Planctomycetales; D_4__Schlesneriaceae; D_5__Schlesneria; D_6__uncultured bacterium
JF681696.1.1240	1	0	0	0	0	0	0	0	0	1	0	0	0	0	0	0	1	1	0	0	0	0	0	0	0	0	0	0	0	0	0	0	0	0	0	0	0	0	0	0	0	0	0	0	0	0	0	0	0	0	0	0	0	0	0	0	0	0	0	0	0	0	0	0	0	0	0	0	0	0	0	0	0	0	0	0	D_0__Bacteria; D_1__Planctomycetes; D_2__Planctomycetacia; D_3__Pirellulales; D_4__Pirellulaceae; D_5__uncultured; D_6__uncultured bacterium
KC551732.1.1500	3	0	1	0	3	0	0	2	0	0	0	1	2	1	0	0	0	1	0	0	0	0	1	1	1	1	1	2	2	0	2	1	0	0	2	0	1	0	1	2	0	2	0	0	0	0	1	1	3	1	0	0	0	0	3	1	0	0	0	0	0	1	2	0	0	0	1	1	0	1	1	1	1	1	1	0	D_0__Bacteria; D_1__Proteobacteria; D_2__Gammaproteobacteria; D_3__Gammaproteobacteria Incertae Sedis; D_4__Unknown Family; D_5__Candidatus Berkiella; D_6__uncultured bacterium
JX079124.1.1480	0	0	0	0	0	0	0	0	0	0	0	0	0	0	0	0	0	0	0	0	0	0	1	0	0	0	0	0	0	0	0	0	0	0	0	0	0	0	0	0	0	0	0	0	0	0	0	0	0	0	0	1	0	0	0	0	0	0	0	0	0	0	0	0	0	0	0	0	0	0	0	0	0	0	0	0	D_0__Bacteria; D_1__Actinobacteria; D_2__Actinobacteria; D_3__Propionibacteriales; D_4__Nocardioidaceae; D_5__Nocardioides; D_6__uncultured Marmoricola sp.
JF104474.1.1341	0	0	0	0	0	0	0	0	0	0	0	0	0	0	0	2	0	0	1	0	0	0	0	0	0	0	0	0	0	0	0	0	0	0	0	0	0	0	0	0	0	0	0	0	0	0	0	0	0	0	0	0	0	0	0	0	1	0	0	0	5	0	0	0	0	0	0	0	0	0	0	0	0	0	0	0	D_0__Bacteria; D_1__Acidobacteria; D_2__Blastocatellia (Subgroup 4); D_3__Blastocatellales; D_4__Blastocatellaceae; D_5__Blastocatella; D_6__uncultured bacterium
EF522323.1.1311	0	0	0	0	0	0	0	0	0	0	0	0	0	0	1	0	0	0	0	0	0	0	0	0	0	0	0	0	0	0	0	0	0	0	0	0	0	0	0	0	0	0	0	0	0	0	0	0	0	0	0	1	0	0	0	0	0	0	0	0	0	0	0	0	0	0	0	0	0	0	0	0	0	0	0	0	D_0__Bacteria; D_1__Cyanobacteria; D_2__Oxyphotobacteria; D_3__Nostocales; D_4__Nostocaceae; D_5__Scytonema UTEX 2349; D_6__uncultured cyanobacterium
EU134198.1.1315	2	2	0	0	0	0	0	0	0	0	0	0	0	1	0	2	0	0	0	0	0	1	0	0	0	1	1	0	0	0	0	1	0	0	0	0	0	1	0	0	0	0	0	0	0	0	1	0	0	1	0	0	0	2	0	0	0	0	0	0	0	0	0	0	0	0	0	0	0	0	0	0	0	1	1	0	D_0__Bacteria; D_1__Chloroflexi; D_2__KD4-96; D_3__uncultured bacterium; D_4__uncultured bacterium; D_5__uncultured bacterium; D_6__uncultured bacterium
LN795893.1.1409	0	0	0	0	0	0	0	2	1	1	1	0	0	0	1	0	0	0	0	0	0	0	0	0	0	0	2	0	1	0	0	1	0	0	1	0	0	0	0	0	0	0	0	1	0	0	0	0	0	1	0	0	0	0	1	0	0	0	0	1	0	0	0	1	0	1	0	0	0	0	0	0	0	0	0	0	D_0__Bacteria; D_1__Actinobacteria; D_2__Actinobacteria; D_3__Propionibacteriales; D_4__Nocardioidaceae; D_5__Kribbella; Ambiguous_taxa
LN570741.1.1368	0	0	0	0	0	0	0	0	0	0	0	0	0	0	0	0	0	0	0	0	0	0	0	0	5	0	0	0	0	0	0	0	0	0	0	0	0	0	0	0	0	0	0	0	0	0	0	0	0	0	0	0	0	0	0	0	0	0	0	0	0	0	0	0	0	0	0	0	0	0	0	0	0	0	0	0	D_0__Bacteria; D_1__Bacteroidetes; D_2__Bacteroidia; D_3__Flavobacteriales; D_4__Crocinitomicaceae; D_5__Fluviicola; D_6__uncultured bacterium
JEME01002867.517.2042	7	31	3	4	0	1	0	0	1	0	0	11	4	0	0	1	10	3	5	1	7	4	4	0	6	3	18	1	1	4	22	4	1	5	0	7	0	0	18	0	5	0	4	0	5	13	21	3	0	2	1	0	8	2	0	8	0	0	0	1	2	2	1	0	10	0	0	4	4	1	0	7	0	30	1	0	D_0__Bacteria; D_1__Bacteroidetes; D_2__Bacteroidia; D_3__Cytophagales; D_4__Microscillaceae; D_5__uncultured; D_6__Sorangium cellulosum
KC904978.1.1484	0	0	0	0	0	0	0	0	0	0	0	0	0	0	0	0	0	0	0	0	0	0	0	0	0	3	0	0	0	0	0	0	0	0	0	0	0	0	0	0	0	0	0	0	0	0	0	0	0	0	0	0	0	0	0	0	0	0	0	1	0	0	0	0	0	0	0	0	0	0	0	0	0	0	0	0	D_0__Bacteria; D_1__Bacteroidetes; D_2__Bacteroidia; D_3__Sphingobacteriales; D_4__Sphingobacteriaceae; D_5__Pedobacter; Ambiguous_taxa
EU134332.1.1440	0	0	0	0	0	0	0	0	0	0	0	0	0	0	1	0	0	0	0	0	0	0	0	1	0	0	0	0	0	0	0	0	0	0	0	0	0	0	0	0	0	0	0	0	0	0	0	0	0	0	0	0	0	0	0	0	0	0	0	0	0	0	0	0	0	0	0	0	0	0	0	0	0	0	0	0	D_0__Bacteria; D_1__Proteobacteria; D_2__Deltaproteobacteria; D_3__Myxococcales; D_4__bacteriap25; D_5__uncultured bacterium; D_6__uncultured bacterium
EF019437.1.1411	5	6	5	2	2	3	3	4	4	5	5	6	3	3	5	6	5	1	2	3	8	5	4	2	4	1	34	3	11	6	6	14	2	7	1	2	1	5	0	2	9	2	4	1	2	8	11	1	2	4	2	4	2	3	7	6	6	3	1	2	1	15	9	1	1	2	4	3	2	2	12	4	0	2	1	0	D_0__Bacteria; D_1__Verrucomicrobia; D_2__Verrucomicrobiae; D_3__Chthoniobacterales; D_4__Chthoniobacteraceae; D_5__Candidatus Udaeobacter; D_6__uncultured Verrucomicrobia bacterium
AY922095.1.1407	1	0	2	1	1	1	2	0	4	0	2	3	1	0	1	2	1	0	0	1	2	1	5	0	1	1	3	0	2	0	0	2	0	0	1	1	0	0	1	1	0	0	5	0	1	0	2	2	0	0	2	1	0	3	1	0	0	0	3	2	1	2	4	1	2	2	3	3	0	0	0	0	0	0	1	0	D_0__Bacteria; D_1__Acidobacteria; D_2__Subgroup 6; D_3__uncultured Acidobacteria bacterium; D_4__uncultured Acidobacteria bacterium; D_5__uncultured Acidobacteria bacterium; D_6__uncultured Acidobacteria bacterium
JF703389.1.1440	0	0	0	0	1	0	0	0	0	1	0	0	0	0	0	0	0	0	0	0	0	0	0	1	0	0	0	0	0	0	0	1	0	0	0	1	0	0	0	0	0	0	0	0	0	0	0	0	0	1	0	1	0	0	0	0	0	0	0	0	0	0	0	0	0	0	0	0	0	0	0	0	0	0	0	0	D_0__Bacteria; D_1__Hydrogenedentes; D_2__Hydrogenedentia; D_3__Hydrogenedentiales; D_4__Hydrogenedensaceae; D_5__uncultured bacterium; D_6__uncultured bacterium
JQ427690.1.1507	0	0	0	0	0	0	1	0	0	1	0	0	0	0	0	0	0	0	0	0	0	0	0	1	0	0	0	0	0	0	0	0	0	0	0	0	0	0	0	0	0	0	0	1	0	0	0	0	0	0	0	0	0	0	1	0	0	0	0	0	0	3	0	0	0	0	0	0	0	0	0	0	0	0	1	0	D_0__Bacteria; D_1__Proteobacteria; D_2__Deltaproteobacteria; D_3__Myxococcales; D_4__Sandaracinaceae; D_5__uncultured; D_6__uncultured bacterium
KC344361.1.1510	0	0	0	0	0	0	0	0	0	0	0	0	0	0	0	0	0	0	0	0	0	0	0	0	0	0	0	0	0	0	0	0	0	0	0	0	0	0	0	0	0	0	0	0	0	0	0	0	0	0	0	0	0	0	0	0	0	0	0	0	0	0	0	0	0	0	0	0	0	0	0	0	0	0	2	0	D_0__Bacteria; D_1__Actinobacteria; D_2__Actinobacteria; D_3__Micromonosporales; D_4__Micromonosporaceae; D_5__Micromonospora; Ambiguous_taxa
JQ958865.1.1412	0	0	0	0	0	0	0	0	0	0	0	0	0	0	0	0	0	0	0	0	0	0	0	0	0	0	0	0	0	0	0	0	0	0	0	0	0	0	0	0	0	0	0	0	0	0	0	0	0	0	0	0	0	0	0	0	0	0	0	0	0	0	0	0	0	3	0	0	0	0	0	4	0	0	4	0	D_0__Bacteria; D_1__Proteobacteria; D_2__Alphaproteobacteria; D_3__Sphingomonadales; D_4__Sphingomonadaceae; D_5__Sphingomonas; Ambiguous_taxa
GQ263288.1.1465	0	2	0	0	0	0	0	0	0	0	0	0	0	0	0	0	0	0	0	0	0	0	0	0	0	0	0	0	0	0	0	0	0	0	0	0	0	1	0	0	0	0	0	0	0	0	0	0	0	0	0	0	0	0	0	0	0	0	0	0	0	0	0	0	0	0	0	0	0	0	0	0	0	0	0	0	D_0__Bacteria; D_1__Bacteroidetes; D_2__Bacteroidia; D_3__Chitinophagales; D_4__Chitinophagaceae; D_5__Taibaiella; D_6__uncultured bacterium
JX235956.1.1443	0	0	0	0	0	0	0	0	0	0	0	0	0	0	2	0	0	0	0	0	0	0	0	0	0	0	1	0	0	0	0	0	0	0	0	0	0	0	0	0	0	0	0	0	0	0	0	0	0	0	0	0	0	0	0	0	0	0	0	0	0	0	0	0	0	0	0	0	0	0	0	0	0	0	0	0	D_0__Bacteria; D_1__Actinobacteria; D_2__Actinobacteria; D_3__Streptomycetales; D_4__Streptomycetaceae; D_5__Streptomyces; Ambiguous_taxa
FPLL01006117.22.1486	0	0	0	0	1	0	0	0	0	0	0	0	0	0	0	0	0	0	0	0	1	0	0	0	0	0	1	0	0	0	0	0	0	0	0	0	0	0	0	0	0	0	0	0	0	0	0	0	0	0	0	0	0	0	0	0	0	0	0	0	0	0	0	0	0	0	0	0	0	0	0	0	0	0	0	0	D_0__Bacteria; D_1__Proteobacteria; D_2__Alphaproteobacteria; D_3__Rickettsiales; D_4__SM2D12; D_5__metagenome; D_6__metagenome
HQ697401.1.1512	0	0	0	0	0	0	1	0	2	0	0	0	0	0	0	0	0	0	0	0	0	0	0	0	0	0	1	0	0	0	0	0	0	0	0	0	1	0	0	0	0	0	0	0	0	0	0	0	0	0	0	0	0	0	0	0	0	0	0	0	0	0	0	0	0	0	0	0	0	0	0	0	0	0	0	0	D_0__Bacteria; D_1__Proteobacteria; D_2__Gammaproteobacteria; D_3__Gammaproteobacteria Incertae Sedis; D_4__Unknown Family; D_5__Candidatus Ovatusbacter; D_6__uncultured bacterium
EU644184.1.1411	23	26	38	31	28	13	9	13	14	37	33	55	35	25	26	30	27	18	15	25	21	27	43	32	27	44	72	44	41	19	32	23	15	27	17	18	21	17	9	18	11	28	38	30	26	13	49	15	19	13	12	18	5	28	31	24	19	8	15	18	31	35	31	15	43	7	18	17	20	23	21	19	38	17	25	0	D_0__Bacteria; D_1__Proteobacteria; D_2__Alphaproteobacteria; D_3__Rhizobiales; D_4__Rhizobiales Incertae Sedis; D_5__Bauldia; D_6__uncultured bacterium
JN868760.1.1526	0	0	0	0	0	0	0	0	0	0	0	0	0	0	0	0	0	0	0	0	0	0	0	0	0	0	0	0	0	0	0	0	0	0	0	0	0	0	0	0	0	0	0	0	0	0	0	0	0	0	0	0	2	0	0	0	0	0	0	0	0	0	0	0	0	0	0	0	0	0	0	0	0	0	0	0	D_0__Bacteria; D_1__Proteobacteria; D_2__Gammaproteobacteria; D_3__Cellvibrionales; D_4__Cellvibrionaceae; D_5__Cellvibrio; D_6__uncultured bacterium
AB696146.1.1460	4	4	2	3	5	3	3	8	4	2	8	8	0	0	8	4	5	2	1	13	7	7	12	3	3	4	16	7	1	2	1	4	1	8	4	1	1	5	0	1	5	10	3	2	0	5	0	6	2	9	7	1	1	1	5	6	7	10	0	2	3	3	4	0	3	3	1	1	0	7	6	7	0	2	4	0	D_0__Bacteria; D_1__Proteobacteria; D_2__Deltaproteobacteria; D_3__Myxococcales; D_4__Myxococcaceae; D_5__uncultured; D_6__uncultured bacterium
JF266062.1.1350	1	0	0	0	0	0	0	1	0	0	0	0	0	0	1	0	0	0	0	0	0	0	0	0	0	1	0	0	5	0	1	1	0	0	0	0	0	0	0	1	0	0	0	0	2	0	1	0	0	0	1	1	0	2	1	0	0	0	0	2	0	0	2	0	0	0	0	0	0	0	2	0	0	0	0	0	D_0__Bacteria; D_1__Bacteroidetes; D_2__Bacteroidia; D_3__Cytophagales; D_4__Microscillaceae; D_5__Chryseolinea; D_6__uncultured bacterium
HM186993.1.1330	0	0	0	0	0	0	0	0	0	0	0	0	0	0	0	0	0	0	0	0	0	0	0	0	0	0	0	0	0	0	0	0	0	0	0	0	0	0	0	0	0	0	0	0	0	0	0	0	0	0	0	0	0	0	0	0	0	0	0	0	0	0	0	0	0	0	1	0	1	0	0	0	0	0	0	0	D_0__Bacteria; D_1__Chloroflexi; D_2__JG30-KF-CM66; D_3__uncultured bacterium; D_4__uncultured bacterium; D_5__uncultured bacterium; D_6__uncultured bacterium
FPLL01000557.16.1508	75	51	64	29	84	46	89	35	69	60	39	91	26	26	55	35	22	40	49	33	82	112	153	62	71	81	178	71	95	102	65	14	26	51	26	51	33	80	61	37	40	48	55	52	46	65	89	48	45	48	17	19	89	60	70	93	39	42	25	34	51	42	57	17	99	59	37	60	50	50	47	31	52	70	52	3	D_0__Bacteria; D_1__Gemmatimonadetes; D_2__Gemmatimonadetes; D_3__Gemmatimonadales; D_4__Gemmatimonadaceae; D_5__uncultured; D_6__metagenome
KC554433.1.1540	0	0	1	1	0	1	1	1	4	0	0	0	0	0	1	2	4	0	0	1	0	0	2	4	0	3	1	0	2	0	0	1	0	1	4	0	1	0	0	2	0	1	3	1	0	0	0	0	1	0	0	0	0	0	2	0	0	0	0	4	1	1	2	0	0	0	0	1	0	0	1	0	0	1	0	0	D_0__Bacteria; D_1__Actinobacteria; D_2__Thermoleophilia; D_3__Solirubrobacterales; D_4__Solirubrobacteraceae; D_5__Conexibacter; D_6__uncultured bacterium
JN540117.1.1479	2	0	2	0	1	0	3	0	0	0	1	2	0	0	0	0	0	3	0	0	0	4	3	1	0	0	4	0	8	1	0	0	1	2	0	1	0	2	0	2	1	1	2	2	0	0	2	2	6	0	0	1	0	0	0	1	0	1	0	1	0	3	0	1	0	1	1	0	0	3	0	0	1	0	3	0	D_0__Bacteria; D_1__Proteobacteria; D_2__Deltaproteobacteria; D_3__Myxococcales; D_4__Vulgatibacteraceae; D_5__Vulgatibacter; D_6__uncultured Myxococcales bacterium
AY234711.1.1398	0	0	1	0	0	0	0	0	0	1	0	0	1	0	0	0	0	1	2	0	1	1	0	1	0	0	6	0	0	0	0	0	0	0	0	0	0	1	0	2	0	2	1	0	1	0	0	0	0	1	0	1	0	0	1	0	0	0	0	0	0	0	1	1	0	0	1	0	0	0	0	0	0	0	0	0	D_0__Bacteria; D_1__Planctomycetes; D_2__Planctomycetacia; D_3__Isosphaerales; D_4__Isosphaeraceae; D_5__uncultured; D_6__bacterium Ellin6059
AM930295.1.1512	0	0	0	0	0	0	0	0	0	0	0	0	0	0	0	0	0	0	0	0	0	0	0	1	0	0	0	1	1	1	0	0	0	0	0	0	0	0	0	0	0	0	0	0	0	0	0	0	0	0	0	0	0	0	0	0	0	0	0	0	0	0	0	0	1	0	0	1	0	0	0	0	0	0	0	0	D_0__Bacteria; D_1__Firmicutes; D_2__Bacilli; D_3__Bacillales; D_4__Thermoactinomycetaceae; D_5__Planifilum; Ambiguous_taxa
JQ085862.1.1483	0	0	1	0	0	0	0	0	0	0	0	0	1	0	0	0	0	0	0	0	0	0	1	0	0	1	1	0	0	0	0	0	0	0	0	0	0	0	0	0	0	1	0	2	0	0	2	0	0	0	0	0	0	0	0	0	0	0	1	0	0	0	0	0	0	0	0	0	0	0	1	0	0	0	0	0	D_0__Bacteria; D_1__Actinobacteria; D_2__Actinobacteria; D_3__Streptosporangiales; D_4__Thermomonosporaceae; D_5__Actinoallomurus; Ambiguous_taxa
JF429016.1.1540	15	11	28	16	44	19	15	23	16	24	17	16	8	15	17	16	10	8	22	20	10	36	28	39	16	15	60	16	52	12	13	4	6	15	6	21	22	9	11	14	14	41	33	19	9	10	23	7	30	15	8	11	8	14	18	8	25	16	8	12	13	13	17	13	41	5	15	9	5	13	20	9	9	17	11	0	D_0__Bacteria; D_1__Verrucomicrobia; D_2__Verrucomicrobiae; D_3__Pedosphaerales; D_4__Pedosphaeraceae; D_5__ADurb.Bin063-1; D_6__uncultured bacterium
GQ500874.1.1518	4	5	0	0	1	1	4	1	5	0	0	4	3	0	5	2	3	2	0	1	2	4	3	2	3	3	7	0	1	2	4	0	1	2	1	1	2	2	1	2	1	2	1	2	0	1	1	0	0	0	3	0	1	5	0	1	1	2	3	0	0	3	0	0	0	1	7	1	1	0	1	3	3	0	2	0	D_0__Bacteria; D_1__Acidobacteria; D_2__Subgroup 6; D_3__uncultured bacterium; D_4__uncultured bacterium; D_5__uncultured bacterium; D_6__uncultured bacterium
FPLS01055945.18.1493	0	3	0	0	0	4	2	3	0	6	6	3	3	1	5	5	3	7	4	2	1	9	6	2	0	5	16	3	5	1	1	0	0	1	3	6	6	4	1	4	2	5	3	5	1	2	2	1	2	7	2	4	0	1	4	0	4	0	3	0	4	4	2	2	7	0	3	0	1	1	2	0	0	3	3	0	D_0__Bacteria; D_1__Proteobacteria; D_2__Alphaproteobacteria; D_3__Tistrellales; D_4__Geminicoccaceae; D_5__Candidatus Alysiosphaera; Ambiguous_taxa
EU335224.1.1466	0	0	0	0	0	0	1	0	0	0	1	0	0	0	0	0	0	0	0	0	0	0	0	0	0	0	0	0	0	1	0	0	0	0	0	0	0	0	0	1	0	0	0	0	0	1	0	1	0	0	0	0	0	0	0	0	0	0	0	0	0	1	0	0	0	0	0	0	0	0	0	0	0	0	0	0	D_0__Bacteria; D_1__Acidobacteria; D_2__Acidobacteriia; D_3__Solibacterales; D_4__Solibacteraceae (Subgroup 3); D_5__Elev-16S-1166; D_6__uncultured bacterium
FPLS01018369.10.1558	0	3	0	0	0	0	0	0	0	0	0	2	0	0	0	0	0	0	2	0	0	0	0	0	0	0	0	0	0	0	0	0	0	0	0	0	0	0	0	0	0	0	0	0	0	1	1	0	0	0	0	0	0	0	0	0	0	0	0	0	0	0	0	0	0	0	0	0	1	0	0	0	0	0	0	0	D_0__Bacteria; D_1__Verrucomicrobia; D_2__Verrucomicrobiae; D_3__Pedosphaerales; D_4__Pedosphaeraceae; D_5__metagenome; D_6__metagenome
GQ263346.1.1448	0	1	0	1	0	0	0	0	0	0	0	0	0	0	0	0	0	0	1	0	0	0	0	0	0	0	0	0	0	0	0	0	0	0	0	0	0	0	0	0	0	0	0	0	0	0	0	0	0	0	0	0	0	0	0	0	0	0	0	0	0	0	1	0	0	0	0	0	0	0	0	0	0	0	0	0	D_0__Bacteria; D_1__Bacteroidetes; D_2__Bacteroidia; D_3__Chitinophagales; D_4__Chitinophagaceae; D_5__uncultured bacterium; D_6__uncultured bacterium
JF833893.1.1520	0	0	0	0	1	0	0	0	0	0	0	0	0	0	0	0	0	0	0	0	0	0	0	0	1	0	0	1	0	2	0	0	0	0	0	2	0	0	0	0	0	0	0	0	0	0	2	0	0	0	0	0	0	0	1	0	0	0	0	0	0	1	0	0	0	0	0	0	0	0	1	0	0	0	0	0	D_0__Bacteria; D_1__Proteobacteria; D_2__Deltaproteobacteria; D_3__RCP2-54; D_4__uncultured delta proteobacterium; D_5__uncultured delta proteobacterium; D_6__uncultured delta proteobacterium
EF019949.1.1377	0	0	0	0	0	0	0	0	0	0	0	1	0	0	0	0	0	0	0	0	0	0	0	0	0	0	0	0	0	0	0	0	0	1	1	0	0	0	0	1	0	1	0	0	0	0	0	0	0	0	0	0	0	0	0	0	0	0	0	0	0	2	0	0	0	0	0	0	0	0	0	1	0	0	0	0	D_0__Bacteria; D_1__Actinobacteria; D_2__Actinobacteria; D_3__Micrococcales; D_4__Dermatophilaceae; D_5__uncultured; D_6__uncultured actinobacterium
KC331299.1.1509	0	0	0	0	0	0	0	0	0	0	0	0	0	0	1	0	0	0	0	2	0	0	1	0	0	1	0	0	0	1	0	0	0	0	0	1	0	0	0	0	1	0	0	1	0	0	0	0	0	0	0	0	0	0	0	0	0	0	0	0	0	0	0	0	0	0	0	0	0	0	0	0	0	0	0	0	D_0__Bacteria; D_1__Proteobacteria; D_2__Deltaproteobacteria; D_3__Myxococcales; D_4__MSB-4B10; D_5__uncultured bacterium; D_6__uncultured bacterium
JF128967.1.1335	0	5	2	11	0	5	0	6	3	0	0	0	1	0	5	0	14	0	1	18	5	8	2	0	7	2	27	23	0	0	0	3	0	0	1	0	1	11	0	0	0	0	3	1	0	0	6	0	0	13	3	0	4	0	10	3	3	0	0	0	0	0	1	4	3	1	0	0	0	1	1	1	0	0	8	1	D_0__Bacteria; D_1__Actinobacteria; D_2__Acidimicrobiia; D_3__Microtrichales; D_4__Ilumatobacteraceae; D_5__uncultured; D_6__uncultured bacterium
FPLS01031079.18.1550	8	15	16	4	32	8	8	15	22	22	14	17	3	9	13	22	13	35	8	18	35	18	12	20	9	17	118	13	35	10	10	2	11	27	17	5	14	20	15	20	11	13	12	5	1	20	29	17	2	12	4	4	11	10	31	18	18	15	3	11	20	50	14	2	14	97	5	21	6	16	8	5	7	9	10	0	D_0__Bacteria; D_1__Proteobacteria; D_2__Deltaproteobacteria; D_3__Myxococcales; D_4__BIrii41; Ambiguous_taxa; Ambiguous_taxa
HQ729815.1.1507	6	1	3	3	5	4	6	3	1	6	7	4	3	0	8	4	5	4	4	4	3	11	2	2	2	1	14	6	13	7	0	5	0	4	3	2	5	11	3	4	13	7	1	1	3	4	6	9	1	11	0	0	0	1	3	4	2	1	0	2	0	13	4	0	3	1	2	0	2	1	4	1	1	3	5	0	D_0__Bacteria; D_1__Acidobacteria; D_2__Subgroup 6; D_3__uncultured Acidobacteria bacterium; D_4__uncultured Acidobacteria bacterium; D_5__uncultured Acidobacteria bacterium; D_6__uncultured Acidobacteria bacterium
GQ500882.1.1488	0	1	2	0	1	0	2	2	0	1	0	1	2	2	0	1	0	1	0	0	0	3	0	1	0	3	1	0	1	1	0	0	2	0	1	1	0	0	0	2	1	0	0	0	1	0	0	1	0	2	0	0	0	0	0	0	0	0	0	0	0	0	0	0	2	1	0	0	0	0	0	1	0	0	0	0	D_0__Bacteria; D_1__Actinobacteria; D_2__Acidimicrobiia; D_3__Microtrichales; D_4__uncultured; D_5__uncultured bacterium; D_6__uncultured bacterium
FOPP01000010.684.2207	0	0	0	0	0	0	0	0	0	0	0	0	0	0	0	0	0	10	0	0	5	0	0	0	0	0	0	0	0	0	0	0	0	0	0	0	0	0	0	0	0	0	0	0	0	1	0	0	0	0	0	0	0	0	0	0	0	0	0	0	0	0	0	0	0	2	0	0	0	0	0	0	0	1	0	0	D_0__Bacteria; D_1__Bacteroidetes; D_2__Bacteroidia; D_3__Sphingobacteriales; D_4__Sphingobacteriaceae; D_5__Pedobacter; Ambiguous_taxa
GU983326.1.1376	0	0	0	0	0	0	0	0	0	0	0	0	0	0	0	0	0	0	0	0	0	1	0	0	0	0	1	0	1	0	0	0	0	0	1	0	0	0	0	0	0	0	0	0	1	0	0	0	0	0	0	0	0	0	0	0	0	1	0	0	0	0	0	0	0	0	0	0	0	0	0	0	0	0	0	0	D_0__Bacteria; D_1__Proteobacteria; D_2__Alphaproteobacteria; D_3__Rhizobiales; D_4__Hyphomicrobiaceae; D_5__Pedomicrobium; D_6__uncultured Rhizobiales bacterium
KF836189.1.1444	0	0	1	0	0	0	0	0	0	0	0	0	0	0	1	0	0	1	0	0	0	0	0	0	1	0	1	0	0	0	0	0	0	0	0	0	0	0	0	0	0	0	0	0	0	0	1	0	0	0	0	0	0	0	0	0	0	0	0	0	0	0	0	0	0	0	0	0	0	0	0	0	0	0	0	0	D_0__Bacteria; D_1__Proteobacteria; D_2__Alphaproteobacteria; D_3__Caulobacterales; D_4__Hyphomonadaceae; D_5__SWB02; Ambiguous_taxa
JN820210.1.1496	1	4	0	3	1	3	3	2	2	3	0	7	2	1	0	0	1	4	0	4	0	3	5	1	1	7	2	9	0	0	1	1	1	0	2	2	1	4	1	0	0	0	2	1	0	0	1	5	1	0	3	0	9	1	3	4	2	0	2	0	0	2	1	0	0	2	1	4	0	1	0	2	1	2	3	0	D_0__Bacteria; D_1__Proteobacteria; D_2__Gammaproteobacteria; D_3__Betaproteobacteriales; D_4__Nitrosomonadaceae; D_5__Ellin6067; Ambiguous_taxa
JQ738776.1.1517	0	0	1	2	0	1	1	0	1	4	0	6	1	4	1	2	2	0	5	0	3	2	1	0	3	1	2	1	0	1	4	0	1	1	1	0	1	0	0	5	2	3	0	0	2	3	1	1	3	0	1	1	2	3	0	0	0	0	0	0	0	2	0	2	0	1	0	7	0	1	0	0	0	0	1	0	D_0__Bacteria; D_1__Acidobacteria; D_2__Subgroup 6; D_3__uncultured bacterium; D_4__uncultured bacterium; D_5__uncultured bacterium; D_6__uncultured bacterium
FPLL01000892.14.1518	0	0	0	0	1	0	0	1	0	0	0	2	0	0	0	0	0	0	0	0	0	2	0	2	0	0	0	0	0	0	0	2	0	0	0	0	0	0	0	0	0	1	0	0	0	0	0	0	2	0	0	0	0	0	0	1	1	0	0	0	1	0	0	0	0	0	0	0	0	0	0	0	0	0	0	0	D_0__Bacteria; D_1__Bacteroidetes; D_2__Bacteroidia; D_3__Sphingobacteriales; D_4__env.OPS 17; D_5__metagenome; D_6__metagenome
KF712717.1.1513	5	3	6	7	7	10	13	10	8	6	24	13	6	9	7	22	9	4	8	9	9	26	9	24	7	9	23	5	15	4	9	5	6	13	7	8	17	17	0	3	5	14	13	10	10	3	11	6	7	2	10	8	1	8	7	4	5	5	5	1	12	5	4	8	7	3	8	9	2	3	13	0	5	9	11	1	D_0__Bacteria; D_1__Acidobacteria; D_2__Subgroup 6; D_3__uncultured bacterium; D_4__uncultured bacterium; D_5__uncultured bacterium; D_6__uncultured bacterium
Z95724.1.1547	2	1	0	0	0	0	0	0	0	0	1	0	0	1	0	3	0	3	2	2	0	0	0	1	1	1	1	1	2	4	0	0	0	1	0	0	1	0	1	2	2	1	1	0	0	1	1	0	0	0	1	2	0	3	0	0	1	0	2	0	2	0	1	1	1	0	0	1	0	0	5	0	0	0	1	0	D_0__Bacteria; D_1__Acidobacteria; D_2__Subgroup 6; D_3__uncultured Acidobacteria bacterium; D_4__uncultured Acidobacteria bacterium; D_5__uncultured Acidobacteria bacterium; D_6__uncultured Acidobacteria bacterium
JX095797.1.1248	0	0	0	0	0	0	0	0	1	0	0	0	0	0	0	0	0	0	0	3	0	0	1	0	0	0	0	0	0	0	0	0	0	1	0	0	0	0	0	0	1	0	0	0	0	0	0	0	0	0	0	0	0	0	0	0	0	0	0	1	0	0	0	1	0	0	0	0	0	0	0	0	0	0	0	0	D_0__Bacteria; D_1__Bacteroidetes; D_2__Bacteroidia; D_3__Chitinophagales; D_4__Chitinophagaceae; D_5__Asinibacterium; D_6__uncultured bacterium
KC820868.1.1233	0	0	0	0	0	0	0	0	0	1	0	0	0	0	0	0	0	0	0	0	0	0	0	0	0	0	0	0	0	0	0	0	0	0	0	0	0	0	0	0	0	0	0	0	0	0	0	0	0	0	0	0	0	0	1	0	0	0	0	0	0	0	0	0	1	0	0	0	0	0	0	0	0	0	0	0	D_0__Bacteria; D_1__Chloroflexi; D_2__Dehalococcoidia; D_3__S085; D_4__uncultured bacterium; D_5__uncultured bacterium; D_6__uncultured bacterium
AB154301.1.1455	1	1	0	5	0	1	0	1	2	0	0	1	3	0	3	0	1	2	0	0	0	2	2	1	1	1	5	2	0	0	2	1	0	0	2	0	0	2	0	1	0	2	0	0	3	3	1	0	0	2	0	0	0	0	0	0	3	0	0	1	2	0	0	0	1	1	0	1	0	0	1	1	1	0	0	0	D_0__Bacteria; D_1__Bacteroidetes; D_2__Bacteroidia; D_3__Chitinophagales; D_4__Chitinophagaceae; D_5__Dinghuibacter; D_6__uncultured bacterium
FPLS01010416.16.1520	1	4	7	3	0	4	0	2	0	6	5	1	4	1	4	1	5	6	1	1	5	2	2	2	4	4	12	0	2	1	0	1	1	2	4	4	2	4	2	1	4	2	3	3	3	1	2	2	3	5	2	2	2	2	1	0	2	1	2	1	3	4	3	2	1	6	4	6	3	1	2	3	0	0	2	1	D_0__Bacteria; D_1__Planctomycetes; D_2__Planctomycetacia; D_3__Pirellulales; D_4__Pirellulaceae; D_5__uncultured; D_6__metagenome
GU592669.1.1399	0	0	0	0	0	0	0	0	0	0	0	0	0	0	0	0	0	0	0	0	0	0	0	0	0	0	0	0	0	0	0	0	0	0	0	0	0	0	0	0	0	2	0	0	0	0	0	0	0	0	0	0	0	0	0	0	0	0	0	0	0	0	0	0	0	0	0	0	0	2	0	0	0	0	0	0	D_0__Bacteria; D_1__Bacteroidetes; D_2__Bacteroidia; D_3__Flavobacteriales; D_4__Flavobacteriaceae; D_5__Flavobacterium; Ambiguous_taxa
HM438363.1.1438	0	1	0	0	0	0	0	0	0	0	0	0	0	0	1	0	1	2	2	0	0	0	0	0	0	1	0	0	0	0	0	2	0	0	0	0	1	0	0	1	0	0	0	0	1	2	0	0	0	0	0	0	0	1	0	1	0	0	0	0	0	0	1	0	2	1	0	0	1	0	0	0	0	0	0	0	D_0__Bacteria; D_1__Proteobacteria; D_2__Alphaproteobacteria; D_3__Sphingomonadales; D_4__Sphingomonadaceae; D_5__Porphyrobacter; Ambiguous_taxa
KM456122.1.1468	0	0	0	0	0	0	0	0	0	0	0	0	0	0	0	0	0	0	0	0	0	0	0	0	0	0	0	0	0	0	0	0	0	0	0	0	0	0	0	0	0	0	1	0	2	0	0	0	0	0	0	0	0	0	0	0	0	0	0	0	0	0	0	0	0	0	1	0	0	0	0	0	0	0	0	0	D_0__Bacteria; D_1__Proteobacteria; D_2__Gammaproteobacteria; D_3__Xanthomonadales; D_4__Rhodanobacteraceae; D_5__Rhodanobacter; D_6__uncultured bacterium
CP002593.577609.579116	0	0	0	0	0	0	1	0	0	0	0	0	0	0	0	0	0	0	0	0	0	0	0	0	0	0	0	0	1	0	0	0	0	0	0	0	0	0	0	0	0	0	0	0	0	0	0	0	0	1	0	0	0	0	0	0	1	0	0	0	0	0	0	0	0	0	0	0	0	0	0	0	0	0	0	0	D_0__Bacteria; D_1__Actinobacteria; D_2__Actinobacteria; D_3__Pseudonocardiales; D_4__Pseudonocardiaceae; D_5__Pseudonocardia; Ambiguous_taxa
KC331295.1.1522	7	7	1	4	1	2	4	0	2	0	0	5	9	0	1	1	2	4	2	3	5	9	17	0	2	2	17	2	3	5	22	2	17	12	1	1	1	2	4	0	2	0	0	0	11	0	9	1	0	5	4	2	6	1	5	7	3	2	1	6	1	4	10	0	15	10	2	2	0	0	2	5	0	19	1	0	D_0__Bacteria; D_1__Proteobacteria; D_2__Deltaproteobacteria; D_3__Myxococcales; D_4__Polyangiaceae; D_5__uncultured; D_6__uncultured bacterium
EU680464.1.1478	1	0	4	0	3	1	3	3	3	2	1	1	5	1	2	0	2	1	0	2	1	4	5	1	0	1	14	3	3	4	3	0	1	2	0	2	3	3	1	1	4	2	4	0	2	4	8	0	1	1	1	2	1	1	3	3	3	2	1	0	1	1	3	1	6	0	0	0	0	2	0	0	2	0	2	0	D_0__Bacteria; D_1__Acidobacteria; D_2__Acidobacteriia; D_3__Acidobacteriales; D_4__uncultured; D_5__uncultured bacterium; D_6__uncultured bacterium
FPLL01000218.9.1546	0	0	0	0	0	0	0	0	0	0	0	0	0	0	0	0	0	0	0	0	0	0	0	0	0	0	0	0	0	0	0	0	0	0	0	0	0	0	0	0	0	0	0	0	0	0	0	0	0	0	0	0	0	0	0	1	0	0	0	0	0	0	0	0	0	0	0	0	0	0	1	0	0	0	0	0	D_0__Bacteria; D_1__Verrucomicrobia; D_2__Verrucomicrobiae; D_3__Opitutales; D_4__Opitutaceae; D_5__uncultured; D_6__metagenome
FQ658761.1.1354	0	8	0	1	0	0	0	0	0	0	0	0	0	0	1	0	0	0	0	2	0	0	0	0	0	0	1	2	0	0	0	0	0	0	0	0	0	0	0	1	0	0	0	0	0	0	1	1	1	0	0	0	1	0	0	0	0	0	0	0	1	0	0	0	0	0	0	0	0	0	0	0	3	0	0	0	D_0__Bacteria; D_1__Bacteroidetes; D_2__Bacteroidia; D_3__Cytophagales; D_4__Microscillaceae; D_5__OLB12; Ambiguous_taxa
LFSS01000050.206.1754	0	0	0	0	0	0	0	0	0	0	0	0	0	0	0	0	0	0	0	0	2	0	0	0	0	0	0	0	0	0	0	0	0	0	0	0	0	0	0	0	0	0	0	0	0	0	0	0	0	0	0	0	0	0	0	0	0	0	0	0	0	0	0	0	0	0	0	0	0	0	0	0	0	0	0	0	D_0__Bacteria; D_1__Firmicutes; D_2__Clostridia; D_3__Clostridiales; D_4__Syntrophomonadaceae; D_5__uncultured; Ambiguous_taxa
JF265781.1.1378	0	2	1	1	0	0	2	3	1	0	3	4	1	0	0	0	2	3	0	0	2	2	3	3	3	0	6	1	2	0	3	0	2	2	1	0	0	0	1	3	1	2	5	2	0	3	0	0	3	0	0	1	0	0	0	1	1	0	0	1	0	0	3	0	1	3	1	2	0	0	1	1	4	0	0	0	D_0__Bacteria; D_1__Acidobacteria; D_2__Holophagae; D_3__Subgroup 7; D_4__uncultured bacterium; D_5__uncultured bacterium; D_6__uncultured bacterium
KT361138.1.1479	16	59	27	26	0	24	27	46	24	31	39	27	37	17	44	62	31	67	17	31	15	49	93	5	41	28	91	35	6	18	12	12	37	37	22	31	90	13	17	58	39	78	9	73	5	42	21	14	8	44	16	65	8	12	52	6	19	11	2	32	12	22	71	15	64	17	27	11	7	21	21	21	19	21	29	21	D_0__Bacteria; D_1__Proteobacteria; D_2__Alphaproteobacteria; D_3__Sphingomonadales; D_4__Sphingomonadaceae; D_5__Sphingomonas; D_6__uncultured bacterium
FPLS01029033.21.1522	0	0	0	0	0	0	1	0	0	0	0	0	0	0	0	1	0	0	0	0	0	0	0	0	0	0	0	0	0	0	0	0	0	0	0	0	0	0	1	0	0	0	0	1	0	1	1	0	0	0	0	0	0	0	0	0	0	0	0	0	0	0	0	0	0	0	0	0	0	1	0	0	0	0	0	0	D_0__Bacteria; D_1__Bacteroidetes; D_2__Bacteroidia; D_3__Chitinophagales; D_4__Chitinophagaceae; D_5__uncultured; Ambiguous_taxa
KP231731.1.1489	0	214	11	5	1	1	264	2	0	1	13	30	56	3	0	15	0	20	11	6	45	0	0	8	52	6	172	6	3	6	6	0	249	2	43	18	17	1	6	1	69	0	5	270	0	182	20	107	1	3	7	100	6	1	41	45	9	1	0	0	7	22	5	3	14	654	205	78	0	0	0	227	1	4	1	0	D_0__Bacteria; D_1__Bacteroidetes; D_2__Bacteroidia; D_3__Sphingobacteriales; D_4__env.OPS 17; Ambiguous_taxa; Ambiguous_taxa
AY766152.1.1405	0	2	0	1	0	1	0	0	1	0	0	1	0	0	0	0	3	7	0	0	0	2	0	0	4	1	4	3	0	2	1	0	0	0	1	0	0	1	0	1	1	3	0	0	0	0	0	3	0	2	0	3	0	0	1	0	2	6	0	0	0	2	0	0	0	2	1	0	0	1	1	6	2	0	1	0	D_0__Bacteria; D_1__Proteobacteria; D_2__Alphaproteobacteria; D_3__Rhizobiales; D_4__Labraceae; D_5__Labrys; Ambiguous_taxa
LC076729.1.1434	8	3	18	16	0	17	7	5	10	9	12	11	12	7	12	11	4	8	2	5	7	15	22	2	5	4	16	21	11	2	7	10	1	10	17	2	7	12	0	6	5	25	3	16	4	6	8	4	13	14	1	15	5	21	20	0	9	9	6	9	2	17	19	4	6	9	10	2	5	15	10	8	3	4	10	0	D_0__Bacteria; D_1__Actinobacteria; D_2__Actinobacteria; D_3__Frankiales; D_4__uncultured; D_5__uncultured bacterium; D_6__uncultured bacterium
EU134850.1.1397	0	0	0	0	0	0	0	0	0	0	0	0	0	0	0	0	0	0	0	0	0	0	0	0	0	0	0	0	0	0	0	0	0	2	0	0	0	0	0	0	0	0	0	0	0	0	0	0	0	0	0	0	0	0	0	0	0	0	0	0	0	0	0	0	0	0	0	0	0	0	0	0	0	0	0	0	D_0__Bacteria; D_1__Gemmatimonadetes; D_2__Gemmatimonadetes; D_3__Gemmatimonadales; D_4__Gemmatimonadaceae; D_5__Gemmatimonas; D_6__uncultured bacterium
AM157297.1.1226	2	16	4	1	0	0	11	0	1	9	4	9	0	2	5	0	0	1	1	6	1	2	5	0	2	1	9	5	2	0	2	0	0	4	0	12	0	3	3	1	1	0	0	2	0	4	2	6	0	1	3	1	0	4	2	0	4	1	4	0	0	0	2	2	4	0	1	7	1	2	0	0	2	1	5	0	D_0__Bacteria; D_1__Proteobacteria; D_2__Gammaproteobacteria; D_3__Betaproteobacteriales; D_4__Burkholderiaceae; D_5__Rhizobacter; D_6__uncultured bacterium
AB630426.1.1409	0	0	0	0	0	0	0	0	0	0	0	0	0	0	0	0	0	0	0	0	0	2	0	0	0	0	0	0	0	0	1	0	0	0	0	0	0	0	0	0	0	0	0	0	1	0	0	0	0	0	0	0	0	0	0	0	0	0	0	0	0	0	0	0	0	0	0	1	0	0	0	0	0	0	0	0	D_0__Bacteria; D_1__Proteobacteria; D_2__Alphaproteobacteria; D_3__Rhizobiales; D_4__uncultured bacterium; D_5__uncultured bacterium; D_6__uncultured bacterium
GU359088.1.1470	20	11	11	15	2	12	23	9	19	10	17	26	22	7	13	18	17	26	7	15	16	22	14	7	18	27	51	17	20	19	11	13	12	40	20	4	15	25	18	10	11	9	13	8	21	14	31	13	0	9	13	16	7	8	16	24	16	5	12	8	5	15	24	23	8	16	20	5	5	10	10	14	16	7	14	5	D_0__Bacteria; D_1__Acidobacteria; D_2__Subgroup 6; D_3__uncultured bacterium; D_4__uncultured bacterium; D_5__uncultured bacterium; D_6__uncultured bacterium
EF020070.1.1404	12	5	16	31	18	24	28	22	21	26	27	33	13	3	25	20	17	12	12	24	45	28	46	31	25	23	42	22	14	20	2	23	17	21	15	25	15	18	14	17	31	38	13	31	7	22	28	9	21	16	3	27	9	13	29	17	17	21	5	10	7	22	29	9	28	13	16	5	11	18	14	8	11	11	22	3	D_0__Bacteria; D_1__Acidobacteria; D_2__Thermoanaerobaculia; D_3__Thermoanaerobaculales; D_4__Thermoanaerobaculaceae; D_5__Subgroup 10; D_6__uncultured bacterium
AB672209.1.1460	47	87	20	11	8	25	56	10	33	31	18	52	27	3	34	15	24	30	13	36	26	30	25	10	46	49	68	37	20	26	45	11	29	55	32	8	10	42	16	28	32	13	12	24	41	18	24	14	2	13	12	9	14	13	12	44	18	26	4	16	8	57	26	17	53	20	31	17	4	11	7	5	12	12	19	20	D_0__Bacteria; D_1__Proteobacteria; D_2__Gammaproteobacteria; D_3__Gammaproteobacteria Incertae Sedis; D_4__Unknown Family; D_5__Acidibacter; Ambiguous_taxa
HQ120985.1.1488	3	0	1	0	0	0	2	6	5	17	2	2	1	2	0	0	16	0	1	0	16	0	3	0	0	30	20	0	0	1	0	3	0	60	0	0	1	0	0	7	0	4	1	3	0	0	1	1	0	0	0	3	0	1	0	3	0	0	0	0	0	4	0	0	40	0	0	1	1	1	5	0	0	1	0	1	D_0__Bacteria; D_1__Cyanobacteria; D_2__Melainabacteria; D_3__Vampirovibrionales; Ambiguous_taxa; Ambiguous_taxa; Ambiguous_taxa
JQ337439.1.1453	0	0	0	0	0	0	0	0	0	0	0	0	0	0	0	1	0	0	0	0	0	0	0	0	0	0	0	0	0	0	0	0	0	0	0	0	0	1	0	0	0	0	0	0	1	0	0	0	0	0	0	0	0	0	0	1	0	0	0	0	0	0	0	0	1	1	0	0	0	0	0	0	0	0	0	0	D_0__Bacteria; D_1__Acidobacteria; D_2__Subgroup 6; D_3__uncultured bacterium; D_4__uncultured bacterium; D_5__uncultured bacterium; D_6__uncultured bacterium
AJ488504.1.1486	0	0	0	0	0	0	0	0	0	0	0	0	0	0	0	0	0	0	0	0	0	0	0	0	0	0	0	0	0	0	0	0	0	0	0	1	0	0	0	0	0	0	1	0	0	0	0	0	0	0	0	0	0	0	0	0	0	0	0	0	0	2	0	0	0	0	0	0	0	0	0	0	0	0	0	0	D_0__Bacteria; D_1__Proteobacteria; D_2__Alphaproteobacteria; D_3__Acetobacterales; D_4__Acetobacteraceae; D_5__Roseomonas; Ambiguous_taxa
AY289385.1.1451	2	2	3	0	0	1	0	0	0	0	0	0	0	0	1	3	0	0	0	3	2	4	2	0	1	3	0	1	0	3	1	0	1	1	1	0	1	2	2	1	2	1	0	0	1	4	6	0	2	1	0	0	0	0	0	3	1	0	3	0	0	1	0	1	0	0	0	0	4	0	2	0	3	3	3	0	D_0__Bacteria; D_1__Acidobacteria; D_2__Subgroup 6; D_3__uncultured soil bacterium; D_4__uncultured soil bacterium; D_5__uncultured soil bacterium; D_6__uncultured soil bacterium
HQ674828.1.1506	0	0	0	0	0	0	1	0	0	1	1	0	0	0	0	0	0	0	0	1	0	0	0	0	0	0	0	0	1	0	0	0	0	0	0	0	0	0	0	1	0	0	0	0	1	0	0	0	0	0	1	0	0	0	1	0	1	0	1	0	0	0	0	0	0	0	0	1	0	0	0	2	0	0	1	0	D_0__Bacteria; D_1__Proteobacteria; D_2__Gammaproteobacteria; D_3__Betaproteobacteriales; D_4__Nitrosomonadaceae; D_5__Ellin6067; D_6__uncultured Burkholderia sp.
FPLS01016958.18.1514	19	99	80	84	11	107	35	54	37	38	29	82	38	3	48	28	67	29	15	47	88	47	58	5	72	46	138	31	25	29	20	38	9	80	20	32	24	56	10	31	80	53	19	35	14	47	23	35	22	133	32	37	36	18	99	52	44	28	12	36	11	65	83	11	56	48	29	21	21	54	15	43	2	39	53	5	D_0__Bacteria; D_1__Bacteroidetes; D_2__Bacteroidia; D_3__Sphingobacteriales; D_4__env.OPS 17; D_5__metagenome; D_6__metagenome
KF788211.1.1433	0	0	0	0	0	0	0	0	0	0	0	0	0	0	0	0	0	0	0	0	0	0	0	0	0	0	0	0	0	0	0	0	0	0	0	0	0	0	0	0	0	0	0	0	0	0	0	0	0	0	0	0	0	0	0	2	0	0	0	0	0	0	0	0	0	0	0	0	0	0	0	0	0	0	0	0	D_0__Bacteria; D_1__Actinobacteria; D_2__Actinobacteria; D_3__Micrococcales; D_4__Cellulomonadaceae; D_5__Cellulomonas; Ambiguous_taxa
EU135508.1.1418	0	0	1	1	0	1	0	1	0	1	2	0	0	0	1	1	0	0	0	0	1	0	2	1	2	1	4	0	1	0	0	1	1	0	0	0	0	2	0	3	0	1	2	1	0	1	1	3	2	2	1	0	3	0	1	1	1	3	1	0	0	1	0	1	2	0	0	0	1	0	0	0	2	0	0	0	D_0__Bacteria; D_1__Verrucomicrobia; D_2__Verrucomicrobiae; D_3__Pedosphaerales; D_4__Pedosphaeraceae; D_5__uncultured bacterium; D_6__uncultured bacterium
LC028864.1.1544	0	0	0	0	0	0	0	2	0	0	0	0	0	0	0	0	1	0	0	0	0	0	0	1	0	0	0	0	0	0	0	0	0	0	0	0	0	1	0	0	0	2	0	0	0	0	0	0	0	0	0	0	0	0	0	0	1	0	0	0	0	0	0	0	0	0	0	0	0	0	0	0	0	0	0	0	D_0__Bacteria; D_1__Firmicutes; D_2__Bacilli; D_3__Bacillales; D_4__Bacillaceae; D_5__Bacillus; D_6__uncultured bacterium
LN567632.1.1352	0	0	0	0	1	0	1	0	0	0	0	1	0	0	0	0	0	0	0	1	0	0	1	0	0	0	0	0	1	0	1	0	0	1	0	0	0	0	0	0	0	0	1	0	0	0	0	2	0	0	0	1	0	0	0	0	0	0	0	0	0	1	0	0	1	0	0	0	0	0	0	0	0	1	0	0	D_0__Bacteria; D_1__Proteobacteria; D_2__Deltaproteobacteria; D_3__Bdellovibrionales; D_4__Bdellovibrionaceae; D_5__Bdellovibrio; D_6__uncultured bacterium
KF037547.1.1466	0	3	0	0	0	0	1	0	0	0	0	2	0	0	1	0	2	0	0	0	0	1	0	0	0	1	3	0	0	0	0	0	0	0	0	0	1	0	1	0	0	0	0	0	0	0	0	0	0	0	0	0	0	0	0	0	0	0	0	0	0	0	0	1	0	0	0	0	0	0	1	0	1	0	0	0	D_0__Bacteria; D_1__Planctomycetes; D_2__Phycisphaerae; D_3__Tepidisphaerales; D_4__Tepidisphaeraceae; D_5__uncultured bacterium; D_6__uncultured bacterium
AB179533.1.1497	14	25	27	19	45	20	25	25	21	25	22	58	22	20	30	14	28	8	8	29	31	33	44	67	18	20	69	45	109	19	28	20	12	33	23	33	25	24	5	12	22	51	25	31	2	24	47	8	22	10	9	13	12	9	29	13	23	13	11	9	7	41	23	4	33	8	30	4	1	17	13	8	6	7	11	3	D_0__Bacteria; D_1__Proteobacteria; D_2__Gammaproteobacteria; D_3__Betaproteobacteriales; D_4__TRA3-20; Ambiguous_taxa; Ambiguous_taxa
EU135175.1.1470	0	0	0	0	0	0	0	0	0	0	0	0	0	0	0	0	3	0	0	0	0	1	0	1	0	0	0	0	1	0	0	0	0	0	0	0	0	0	0	0	0	0	0	0	0	0	0	0	0	0	0	0	0	0	0	0	0	0	0	0	0	0	0	0	0	0	0	0	0	0	0	0	0	0	0	0	D_0__Bacteria; D_1__Planctomycetes; D_2__Planctomycetacia; D_3__Gemmatales; D_4__Gemmataceae; D_5__uncultured; D_6__uncultured bacterium
EU134548.1.1387	0	0	1	0	1	0	0	0	0	0	2	2	0	0	0	0	1	0	1	0	1	1	2	2	2	2	0	1	3	0	0	0	2	0	1	0	0	0	0	0	1	1	1	0	0	1	0	0	2	0	0	0	0	0	1	0	1	0	0	0	0	0	0	3	0	0	2	0	0	0	0	0	0	0	0	0	D_0__Bacteria; D_1__Proteobacteria; D_2__Deltaproteobacteria; D_3__Myxococcales; D_4__Haliangiaceae; D_5__Haliangium; D_6__uncultured bacterium
AUNV01000047.2719.4059	1	9	5	4	1	5	5	0	3	0	4	3	3	3	4	2	2	2	4	3	1	4	12	0	5	6	9	7	0	2	7	2	1	2	3	1	5	3	2	6	1	0	5	2	7	2	1	1	0	1	5	3	6	8	6	5	2	0	4	3	3	0	3	3	3	1	1	10	1	2	2	0	11	6	6	0	D_0__Bacteria; D_1__Proteobacteria; D_2__Gammaproteobacteria; D_3__Betaproteobacteriales; D_4__Burkholderiaceae; D_5__Caenimonas; Ambiguous_taxa
KF182271.1.1506	0	0	0	0	0	0	0	0	0	0	0	0	0	0	0	0	0	0	0	0	0	2	0	0	1	0	1	1	0	1	0	0	0	0	0	0	0	0	0	0	0	1	0	0	0	1	1	0	0	0	0	0	0	0	0	0	0	1	0	0	0	0	0	0	1	0	0	0	0	0	0	0	0	0	0	0	D_0__Bacteria; D_1__Actinobacteria; D_2__Thermoleophilia; D_3__Gaiellales; D_4__uncultured; Ambiguous_taxa; Ambiguous_taxa
FOZG01000004.1189.2679	0	0	0	0	0	0	0	0	0	0	0	0	0	0	0	0	0	0	0	0	0	0	0	0	0	0	0	0	0	0	0	0	0	0	0	0	0	0	0	1	0	0	0	0	0	0	0	0	0	0	0	0	0	0	0	0	0	0	0	0	1	0	0	0	0	0	0	0	0	0	0	0	0	0	0	0	D_0__Bacteria; D_1__Proteobacteria; D_2__Alphaproteobacteria; D_3__Sphingomonadales; D_4__Sphingomonadaceae; D_5__Sphingomonas; D_6__Sphingomonas sp. S5-249
JF237760.1.1351	34	111	30	0	0	6	77	88	113	40	5	90	7	154	260	8	8	138	162	1	198	8	1707	0	1053	426	64	4	0	934	2	29	98	162	154	4	145	4	72	84	144	1	61	411	28	396	65	6	0	335	34	22	3	7	318	11	100	4	26	347	166	18	55	7	87	397	135	0	209	165	5	290	125	80	75	2	D_0__Bacteria; D_1__Bacteroidetes; D_2__Bacteroidia; D_3__Sphingobacteriales; D_4__Sphingobacteriaceae; D_5__Pedobacter; D_6__uncultured bacterium
EF018768.1.1410	62	54	59	47	34	25	34	39	43	35	29	64	58	49	63	28	48	15	14	48	37	55	61	32	29	35	118	40	78	49	23	128	19	59	47	32	59	35	17	36	60	66	49	53	36	37	53	19	25	26	19	77	8	36	48	45	29	27	42	12	25	54	37	24	40	66	48	32	18	38	56	17	39	18	23	3	D_0__Bacteria; D_1__Verrucomicrobia; D_2__Verrucomicrobiae; D_3__Chthoniobacterales; D_4__Chthoniobacteraceae; D_5__Candidatus Udaeobacter; D_6__uncultured Verrucomicrobia bacterium
EF019030.1.1397	1	1	5	2	4	1	0	0	5	0	1	4	1	1	1	2	0	1	0	0	0	0	2	3	0	0	5	1	5	1	3	2	1	0	1	1	0	0	1	1	0	1	4	1	0	2	3	1	2	1	0	2	1	2	2	0	0	1	4	0	0	0	1	0	1	5	4	4	0	1	2	4	1	0	0	0	D_0__Bacteria; D_1__Nitrospirae; D_2__Nitrospira; D_3__Nitrospirales; D_4__Nitrospiraceae; D_5__Nitrospira; D_6__uncultured Nitrospira sp.
JF715434.1.1369	0	0	0	0	0	0	0	0	0	0	2	1	0	0	0	0	0	0	0	0	0	0	0	0	0	0	1	0	4	0	1	0	0	0	0	0	0	1	0	0	0	0	0	0	1	0	0	0	0	0	0	0	0	0	0	2	0	0	0	0	1	4	0	1	2	0	0	0	0	2	0	0	0	0	1	0	D_0__Bacteria; D_1__Actinobacteria; D_2__Actinobacteria; D_3__Corynebacteriales; D_4__Mycobacteriaceae; D_5__Mycobacterium; D_6__Mycobacterium sp. IMCC13008
HQ114019.1.1417	1	0	0	0	0	0	0	0	0	0	0	0	0	1	0	0	0	0	0	0	0	0	0	0	0	0	0	0	0	0	1	0	0	0	0	0	0	0	0	0	0	0	0	0	0	0	0	0	0	0	0	0	0	0	0	0	0	0	0	0	0	0	0	0	0	0	0	0	0	0	0	0	0	0	0	0	D_0__Bacteria; D_1__Planctomycetes; D_2__Phycisphaerae; D_3__Phycisphaerales; D_4__Phycisphaeraceae; D_5__AKYG587; D_6__uncultured bacterium
EU803789.1.1491	0	0	0	0	0	0	0	0	0	0	0	0	0	0	0	0	0	0	0	0	0	0	0	0	0	0	0	0	0	0	0	0	0	0	0	0	0	0	0	0	0	0	0	0	0	0	0	0	0	0	1	0	0	0	0	0	0	0	0	0	0	0	0	0	0	0	0	1	0	0	0	0	0	0	0	0	D_0__Bacteria; D_1__Gemmatimonadetes; D_2__Gemmatimonadetes; D_3__Gemmatimonadales; D_4__Gemmatimonadaceae; D_5__uncultured; D_6__uncultured bacterium
HM444885.1.1379	0	0	0	0	0	0	0	0	0	0	0	0	0	0	0	0	0	2	0	0	0	0	0	0	0	0	0	0	0	0	0	0	0	0	0	0	0	0	3	0	0	0	0	0	0	0	0	0	0	0	0	0	0	0	0	0	0	0	0	0	0	0	0	0	0	0	0	0	0	0	1	0	0	0	0	0	D_0__Bacteria; D_1__Proteobacteria; D_2__Gammaproteobacteria; D_3__Gammaproteobacteria Incertae Sedis; D_4__Unknown Family; D_5__Acidibacter; D_6__uncultured bacterium
LVEP01000037.3571.5088	2	0	1	0	0	0	0	1	0	1	1	1	0	0	0	1	0	0	0	2	0	1	0	8	1	0	0	1	0	1	0	0	1	1	0	1	0	0	1	2	0	0	0	1	0	0	3	2	2	0	0	0	0	0	0	0	0	1	1	0	0	0	0	0	1	0	0	0	0	1	0	0	0	0	0	0	D_0__Bacteria; D_1__Bacteroidetes; D_2__Bacteroidia; D_3__Flavobacteriales; D_4__Flavobacteriaceae; D_5__Flavobacterium; Ambiguous_taxa
KC505151.1.1394	0	0	0	0	0	0	0	1	4	0	1	0	0	0	0	0	2	0	0	2	0	0	0	0	0	1	0	0	1	1	0	1	0	0	0	0	0	0	0	0	0	0	0	0	0	0	1	0	0	0	0	0	1	0	1	0	0	0	1	0	1	0	0	0	0	3	0	1	1	1	0	1	1	0	0	0	D_0__Bacteria; D_1__Proteobacteria; D_2__Gammaproteobacteria; D_3__Betaproteobacteriales; D_4__Burkholderiaceae; D_5__Aquabacterium; D_6__Aquabacterium sp. JJ2211
KR088559.1.1565	0	0	6	3	0	3	0	0	0	0	4	1	0	0	0	0	6	1	0	3	0	14	10	0	1	0	1	0	0	0	0	0	0	8	1	0	0	0	0	0	0	0	0	0	0	0	0	9	0	11	0	1	0	0	11	4	0	0	0	0	0	0	0	0	0	1	1	0	0	7	0	0	0	0	2	13	D_0__Bacteria; D_1__Firmicutes; D_2__Bacilli; D_3__Bacillales; D_4__Family XII; D_5__Exiguobacterium; D_6__Exiguobacterium sp. FF11
KF712577.1.1495	3	2	5	3	4	0	5	2	1	5	4	6	3	0	4	3	0	3	3	5	4	2	11	4	3	3	7	4	5	3	3	2	1	1	2	3	1	2	1	4	4	4	2	6	1	2	3	0	0	2	0	0	2	2	4	5	3	0	0	0	1	1	1	1	2	1	1	3	0	3	5	2	0	3	2	0	D_0__Bacteria; D_1__Proteobacteria; D_2__Gammaproteobacteria; D_3__Betaproteobacteriales; D_4__A21b; D_5__uncultured bacterium; D_6__uncultured bacterium
HQ592606.1.1509	0	0	0	2	0	0	2	0	0	0	0	0	1	0	2	0	0	0	0	0	0	0	0	0	1	0	1	0	0	0	1	0	0	0	0	0	0	1	1	0	1	1	0	0	0	1	1	0	0	0	0	0	1	0	0	0	0	0	0	0	0	0	0	0	0	0	0	0	0	0	0	0	2	1	0	0	D_0__Bacteria; D_1__Acidobacteria; D_2__Holophagae; D_3__Subgroup 7; D_4__uncultured bacterium; D_5__uncultured bacterium; D_6__uncultured bacterium
FJ592538.1.1396	0	0	0	1	2	0	0	0	0	0	0	0	0	1	0	0	0	1	0	0	0	0	1	0	0	0	1	1	3	0	0	1	2	0	0	0	0	0	0	0	0	0	0	1	1	0	0	0	0	0	1	0	1	0	0	1	0	0	0	0	0	0	0	1	0	0	0	0	0	0	1	0	0	0	2	0	D_0__Bacteria; D_1__Proteobacteria; D_2__Gammaproteobacteria; D_3__Betaproteobacteriales; D_4__Nitrosomonadaceae; D_5__MND1; D_6__uncultured bacterium
FPLS01009141.10.1472	0	0	1	0	0	1	0	0	0	1	0	1	0	0	0	1	0	0	1	0	0	0	0	0	0	0	0	0	0	0	0	0	0	0	0	0	3	1	0	0	0	1	1	0	0	0	2	0	0	0	0	1	0	2	0	0	0	0	0	0	0	0	0	0	0	0	0	0	1	0	0	0	0	0	0	0	D_0__Bacteria; D_1__Chloroflexi; D_2__Dehalococcoidia; D_3__S085; D_4__metagenome; D_5__metagenome; D_6__metagenome
EU669642.1.1503	1	0	0	0	0	0	0	0	0	0	0	0	0	0	0	2	1	0	0	0	0	1	2	0	0	1	0	0	0	0	0	0	0	0	0	0	0	0	1	0	0	0	0	0	1	1	0	0	0	0	0	0	0	0	0	0	1	1	0	0	0	3	0	1	0	0	0	0	0	1	0	0	0	0	0	0	D_0__Bacteria; D_1__Planctomycetes; D_2__Planctomycetacia; D_3__Gemmatales; D_4__Gemmataceae; D_5__uncultured; D_6__uncultured bacterium
HQ674880.1.1498	0	3	1	0	0	4	0	0	0	0	0	0	3	0	4	1	1	1	0	4	0	0	4	0	1	0	3	0	0	0	0	2	0	1	0	0	5	0	0	3	0	1	4	0	4	2	1	0	2	2	1	5	0	0	0	4	2	0	0	1	2	1	1	1	0	1	0	0	0	1	1	0	3	1	0	0	D_0__Bacteria; D_1__Bacteroidetes; D_2__Bacteroidia; D_3__Chitinophagales; D_4__Chitinophagaceae; D_5__Flavisolibacter; Ambiguous_taxa
GU208432.1.1434	0	1	1	0	1	3	1	0	1	2	4	3	0	0	1	1	0	1	0	1	1	1	2	7	2	2	4	2	1	2	0	1	0	0	3	4	2	2	0	1	0	0	0	2	3	2	6	0	0	0	0	0	0	2	3	1	0	0	1	1	2	1	3	5	1	0	0	1	0	0	1	3	3	0	1	0	D_0__Bacteria; D_1__Proteobacteria; D_2__Gammaproteobacteria; D_3__Betaproteobacteriales; D_4__Burkholderiaceae; Ambiguous_taxa; Ambiguous_taxa
LN563318.1.1330	13	10	8	8	2	8	9	6	6	11	8	7	31	1	17	8	8	12	7	3	8	10	18	1	19	10	15	14	2	9	13	18	2	3	10	4	8	11	1	3	8	3	5	15	6	10	5	7	0	5	3	11	7	7	5	10	8	1	3	1	3	4	9	7	4	8	4	6	2	2	10	1	17	3	14	2	D_0__Bacteria; D_1__Proteobacteria; D_2__Alphaproteobacteria; D_3__Rhizobiales; D_4__Rhizobiales Incertae Sedis; D_5__Nordella; D_6__uncultured bacterium
EF018290.1.1379	0	0	1	0	0	0	0	0	0	0	0	0	0	0	0	0	0	0	2	1	0	0	0	0	0	0	1	0	1	0	1	0	0	0	0	0	1	1	0	0	0	1	0	0	0	0	0	0	0	0	3	2	0	2	0	0	0	0	0	0	0	6	0	0	5	0	1	3	0	3	0	1	0	0	0	0	D_0__Bacteria; D_1__Acidobacteria; D_2__Blastocatellia (Subgroup 4); D_3__Elev-16S-573; D_4__uncultured bacterium; D_5__uncultured bacterium; D_6__uncultured bacterium
JF319248.1.1458	10	7	13	24	30	12	19	10	11	12	33	63	8	9	5	11	9	14	10	25	18	31	11	87	14	11	37	26	49	11	13	11	11	9	17	15	19	11	2	4	7	9	11	10	5	9	26	7	56	15	4	8	1	7	24	13	9	7	10	9	6	17	18	1	10	7	9	4	5	12	4	7	4	8	9	0	D_0__Bacteria; D_1__Proteobacteria; D_2__Gammaproteobacteria; D_3__Betaproteobacteriales; D_4__TRA3-20; D_5__uncultured beta proteobacterium; D_6__uncultured beta proteobacterium
HQ190429.1.1494	0	0	0	0	0	0	0	0	0	0	0	0	0	0	0	0	0	0	0	0	0	0	0	0	0	1	0	0	0	0	0	0	0	0	0	2	0	0	0	0	0	0	0	0	0	0	0	0	0	0	0	0	0	0	0	0	0	0	0	0	0	0	0	0	0	0	2	0	0	0	1	0	2	0	0	0	D_0__Bacteria; D_1__Acidobacteria; D_2__Blastocatellia (Subgroup 4); D_3__Blastocatellales; D_4__Blastocatellaceae; D_5__JGI 0001001-H03; D_6__uncultured bacterium
EF540369.1.1459	0	0	0	0	0	0	0	0	0	0	0	2	2	0	0	0	0	3	1	0	0	0	0	0	1	0	0	0	0	0	0	0	0	1	0	0	0	0	0	0	0	0	0	0	0	3	2	0	1	0	0	0	0	0	0	1	0	0	0	0	0	1	0	0	0	1	0	0	0	0	0	0	0	2	0	0	D_0__Bacteria; D_1__Proteobacteria; D_2__Gammaproteobacteria; D_3__Betaproteobacteriales; D_4__Nitrosomonadaceae; D_5__Ellin6067; Ambiguous_taxa
EU133454.1.1345	11	16	10	14	18	26	16	10	11	13	11	20	34	9	33	15	18	11	9	10	22	15	17	11	31	14	51	27	19	21	11	16	11	13	15	13	19	6	10	9	11	29	19	17	14	9	13	4	5	15	9	17	6	10	20	13	10	3	9	7	3	25	14	8	27	4	7	12	6	14	14	3	5	4	12	0	D_0__Bacteria; D_1__Proteobacteria; D_2__Alphaproteobacteria; D_3__Rhizobiales; D_4__Rhizobiales Incertae Sedis; D_5__Nordella; D_6__uncultured bacterium
FN397680.1.1479	3	2	0	1	0	1	7	0	1	3	0	3	1	0	1	0	4	0	0	0	0	0	4	0	0	1	2	2	5	0	4	1	0	3	0	0	0	3	3	0	4	3	1	1	0	1	2	0	0	1	0	3	2	3	3	0	2	1	0	3	0	4	2	0	4	2	2	1	1	0	0	0	2	4	5	0	D_0__Bacteria; D_1__Proteobacteria; D_2__Alphaproteobacteria; D_3__Sphingomonadales; D_4__Sphingomonadaceae; D_5__Altererythrobacter; Ambiguous_taxa
FR749779.1.1501	0	0	0	0	3	0	0	0	1	0	0	1	0	0	0	0	0	1	0	0	0	0	0	0	0	0	0	5	0	1	1	0	0	0	0	1	1	0	0	0	1	0	0	2	0	1	1	1	0	0	0	0	0	0	1	0	0	1	0	0	2	3	0	0	1	0	1	0	0	0	0	0	2	0	0	0	D_0__Bacteria; D_1__Gemmatimonadetes; D_2__Gemmatimonadetes; D_3__Gemmatimonadales; D_4__Gemmatimonadaceae; D_5__uncultured; Ambiguous_taxa
FPLS01016556.18.1484	0	0	0	0	0	0	0	1	0	0	0	1	0	0	0	0	0	0	0	1	0	0	1	4	0	0	0	0	1	0	0	0	0	0	0	0	0	0	0	0	0	0	0	0	0	0	0	0	0	0	0	2	0	0	0	0	1	0	0	0	0	1	0	0	0	0	0	0	0	0	0	0	0	0	0	1	D_0__Bacteria; D_1__Proteobacteria; D_2__Alphaproteobacteria; D_3__Sphingomonadales; D_4__Sphingomonadaceae; D_5__Novosphingobium; Ambiguous_taxa
KJ191896.1.1451	0	0	0	0	2	0	2	1	1	2	0	0	0	0	0	2	0	0	0	0	2	0	0	0	1	1	0	2	0	0	0	0	0	0	0	1	1	0	0	2	0	0	0	0	0	0	0	2	0	0	0	0	0	0	0	0	0	0	0	0	0	1	1	0	0	0	0	0	0	0	0	0	0	0	1	0	D_0__Bacteria; D_1__Proteobacteria; D_2__Alphaproteobacteria; D_3__Reyranellales; D_4__Reyranellaceae; D_5__Reyranella; D_6__uncultured Bradyrhizobiaceae bacterium
LN563430.1.1371	1	10	6	2	3	0	0	3	3	5	1	13	2	1	0	4	2	9	4	2	4	3	4	5	3	3	17	6	2	2	6	0	2	3	6	0	2	2	8	5	2	5	1	2	5	1	4	6	0	1	0	1	1	5	7	4	1	1	2	1	3	20	0	0	12	0	3	2	1	2	0	1	2	2	3	0	D_0__Bacteria; D_1__Proteobacteria; D_2__Gammaproteobacteria; D_3__R7C24; D_4__uncultured bacterium; D_5__uncultured bacterium; D_6__uncultured bacterium
CU921805.1.1355	1	0	3	0	1	1	1	2	0	0	1	1	0	2	2	1	1	2	0	1	0	0	2	0	2	2	0	1	8	1	3	0	0	1	0	1	0	0	0	1	1	0	2	3	1	1	5	2	2	0	0	0	2	3	0	3	1	0	1	0	11	6	0	2	1	0	0	1	0	1	0	2	1	2	2	0	D_0__Bacteria; D_1__Bacteroidetes; D_2__Bacteroidia; D_3__Flavobacteriales; D_4__NS9 marine group; D_5__uncultured bacterium; D_6__uncultured bacterium
EU133935.1.1329	0	0	0	0	0	0	0	0	0	0	1	1	0	0	1	0	0	0	0	0	0	0	0	2	0	0	0	0	0	1	0	0	0	0	0	0	0	1	1	0	0	0	0	0	0	1	0	0	0	0	0	0	0	0	0	0	0	0	0	0	1	0	0	0	0	0	0	0	0	1	0	0	0	0	0	0	D_0__Bacteria; D_1__Chloroflexi; D_2__TK10; D_3__uncultured bacterium; D_4__uncultured bacterium; D_5__uncultured bacterium; D_6__uncultured bacterium
KC331297.1.1510	0	1	1	0	0	0	0	1	0	0	1	0	0	2	0	0	0	0	0	1	1	0	2	0	0	0	1	0	0	1	1	1	0	0	0	0	1	0	0	2	0	0	0	1	1	1	1	0	1	0	1	1	0	1	0	3	0	1	2	0	2	1	0	2	0	0	0	1	0	0	0	0	1	0	0	0	D_0__Bacteria; D_1__Acidobacteria; D_2__Subgroup 6; D_3__uncultured bacterium; D_4__uncultured bacterium; D_5__uncultured bacterium; D_6__uncultured bacterium
JQ855586.1.1216	0	0	0	0	0	0	0	0	0	0	0	0	0	0	0	0	0	0	0	0	0	0	0	0	0	0	0	0	0	0	0	0	0	0	0	0	0	0	0	0	0	0	0	0	0	0	0	0	0	0	2	0	0	0	0	0	0	0	0	0	0	0	0	0	0	0	0	0	0	0	0	0	0	0	0	0	D_0__Bacteria; D_1__Proteobacteria; D_2__Alphaproteobacteria; D_3__Sphingomonadales; D_4__Sphingomonadaceae; D_5__Sphingomonas; D_6__uncultured bacterium
LAVU01000228.149.1665	0	0	0	0	0	0	0	0	0	0	2	0	0	0	1	1	0	1	0	0	0	0	0	0	0	0	0	0	0	0	0	0	0	0	0	0	0	0	0	2	0	0	0	0	1	0	0	0	0	0	0	0	0	0	0	0	0	0	0	0	0	0	0	0	0	0	0	1	0	0	1	0	0	0	0	0	D_0__Bacteria; D_1__Actinobacteria; D_2__Actinobacteria; D_3__Micrococcales; D_4__Micrococcaceae; Ambiguous_taxa; Ambiguous_taxa
GQ051146.1.1330	4	0	0	0	0	0	3	0	0	0	0	0	0	0	0	0	0	2	0	0	0	2	0	0	0	3	3	0	0	0	1	0	0	2	0	0	0	0	0	1	3	0	0	0	0	0	0	0	0	0	0	0	0	0	0	0	0	0	0	0	1	0	1	0	0	0	7	1	0	0	0	0	1	0	0	0	D_0__Bacteria; D_1__Armatimonadetes; D_2__Armatimonadia; D_3__Armatimonadales; D_4__uncultured bacterium; D_5__uncultured bacterium; D_6__uncultured bacterium
KF065408.1.1296	0	1	0	0	0	0	0	0	1	0	0	0	0	0	0	0	0	0	0	0	0	0	0	0	0	0	0	0	0	0	0	0	0	0	0	0	0	0	0	0	0	0	0	0	0	0	0	0	0	0	0	0	0	0	0	0	0	0	0	0	0	0	0	0	0	0	0	0	0	0	0	0	0	0	0	0	D_0__Bacteria; D_1__Actinobacteria; D_2__Actinobacteria; D_3__Corynebacteriales; D_4__Corynebacteriaceae; D_5__Corynebacterium 1; D_6__uncultured bacterium
FJ595576.1.1294	0	0	0	0	0	0	1	1	1	0	0	2	0	1	1	1	0	1	1	2	0	0	1	0	1	0	0	2	0	0	0	0	0	0	0	1	0	1	0	3	0	2	0	0	0	0	1	0	0	0	0	4	1	0	0	0	0	0	0	0	0	0	1	0	1	0	0	0	0	0	0	2	0	0	1	0	D_0__Bacteria; D_1__Proteobacteria; D_2__Alphaproteobacteria; D_3__Sphingomonadales; D_4__Sphingomonadaceae; D_5__Sphingomonas; D_6__uncultured bacterium
FN984834.1.1342	0	0	0	0	0	0	0	0	0	0	0	0	0	0	0	0	0	0	0	0	0	0	0	0	0	0	1	0	0	0	0	0	0	0	0	0	0	0	0	0	0	0	0	0	0	0	0	0	0	0	0	0	0	0	0	0	0	0	0	0	0	0	0	0	0	0	0	1	0	0	0	0	0	0	0	0	D_0__Bacteria; D_1__Bacteroidetes; D_2__Bacteroidia; D_3__Cytophagales; D_4__Microscillaceae; D_5__uncultured; D_6__uncultured bacterium
HM270017.1.1351	0	3	0	0	0	4	0	0	2	2	1	1	1	1	1	5	3	4	2	3	2	1	6	0	1	1	5	0	1	2	1	2	0	5	2	1	9	0	0	5	4	8	2	2	0	1	1	0	1	1	0	3	1	4	10	5	0	1	1	2	1	3	0	1	6	4	4	3	0	0	2	2	1	1	2	0	D_0__Bacteria; D_1__Planctomycetes; D_2__Planctomycetacia; D_3__Isosphaerales; D_4__Isosphaeraceae; D_5__uncultured; D_6__uncultured bacterium
KT751534.1.1200	0	0	0	0	0	0	0	0	0	0	0	0	0	0	0	0	0	0	0	0	0	0	0	0	0	0	0	1	0	0	0	0	0	0	0	0	0	0	0	0	0	0	0	0	0	0	0	0	0	0	0	0	0	1	0	0	0	0	0	1	0	0	0	0	1	0	0	0	0	0	0	0	0	0	0	0	D_0__Bacteria; D_1__Proteobacteria; D_2__Gammaproteobacteria; D_3__Betaproteobacteriales; D_4__Burkholderiaceae; D_5__Burkholderia-Caballeronia-Paraburkholderia; D_6__Burkholderia cepacia
FCOG02000237.3841.5368	1	0	3	0	1	3	10	27	1	29	2	8	2	4	0	21	2	9	1	3	31	2	7	1	116	96	5	23	2	6	9	3	4	1	8	1	7	5	1	0	4	1	3	45	1	3	4	5	1	2	3	26	5	2	44	13	1	13	5	5	0	3	19	5	5	20	1	1	2	21	1	6	6	30	17	3	D_0__Bacteria; D_1__Proteobacteria; D_2__Gammaproteobacteria; D_3__Betaproteobacteriales; D_4__Burkholderiaceae; D_5__Burkholderia-Caballeronia-Paraburkholderia; Ambiguous_taxa
KJ807946.1.1522	1	1	0	0	0	0	2	0	3	0	0	0	3	0	1	0	1	0	0	1	0	0	1	4	1	5	2	0	0	3	0	0	0	0	0	0	2	1	2	0	0	0	0	1	0	0	0	1	0	0	0	0	0	1	4	2	2	0	0	0	0	2	0	0	0	0	1	0	0	0	0	0	0	2	3	0	D_0__Bacteria; D_1__Planctomycetes; D_2__OM190; D_3__uncultured bacterium; D_4__uncultured bacterium; D_5__uncultured bacterium; D_6__uncultured bacterium
LN570780.1.1389	0	0	0	0	0	0	0	0	2	2	0	1	0	0	0	0	0	30	0	0	2	0	0	0	0	0	0	0	3	0	0	0	0	0	0	0	0	0	1	48	3	0	0	0	0	0	0	0	0	0	0	0	0	0	3	1	0	1	0	1	1	2	1	0	1	2	0	0	0	2	1	0	0	0	0	0	D_0__Bacteria; D_1__Proteobacteria; D_2__Deltaproteobacteria; D_3__Myxococcales; D_4__BIrii41; D_5__uncultured bacterium; D_6__uncultured bacterium
JDSS02000024.197630.199203	1	0	0	0	0	0	0	0	0	0	0	0	0	0	0	0	0	0	1	0	0	0	0	0	0	0	0	0	0	0	0	0	0	0	0	0	0	0	0	0	0	0	0	0	0	0	0	0	0	0	0	0	0	0	0	0	0	0	0	0	0	0	0	0	0	0	0	0	0	0	0	0	1	0	0	0	D_0__Bacteria; D_1__Proteobacteria; D_2__Gammaproteobacteria; D_3__Betaproteobacteriales; D_4__Rhodocyclaceae; D_5__Candidatus Accumulibacter; D_6__Candidatus Accumulibacter sp. SK-01
HQ119851.1.1388	0	0	0	0	0	0	0	0	0	0	0	0	0	0	0	0	0	0	0	0	0	0	1	0	0	0	0	0	1	0	0	0	0	0	0	0	0	0	0	0	0	0	0	0	0	0	0	0	1	0	0	0	0	0	0	0	0	0	0	0	0	0	0	0	0	0	0	0	0	0	0	0	0	0	0	0	D_0__Bacteria; D_1__Proteobacteria; D_2__Alphaproteobacteria; D_3__Paracaedibacterales; D_4__Paracaedibacteraceae; D_5__Candidatus Captivus; D_6__uncultured bacterium
JF428997.1.1510	1	0	0	0	0	0	0	0	0	0	1	0	0	0	0	0	0	0	0	0	0	0	1	2	1	0	0	0	1	0	0	0	0	0	0	0	0	0	0	0	0	0	0	0	0	0	2	1	0	0	0	0	0	0	1	1	0	0	0	0	0	1	0	0	0	0	1	0	1	0	2	0	0	0	0	0	D_0__Bacteria; D_1__Proteobacteria; D_2__Gammaproteobacteria; D_3__Diplorickettsiales; D_4__Diplorickettsiaceae; D_5__uncultured; Ambiguous_taxa
AM746696.1.1501	0	0	2	0	0	2	1	2	0	0	0	1	1	0	2	1	1	0	1	1	0	0	0	0	4	1	1	0	3	0	0	0	0	0	0	0	1	0	0	1	0	3	0	2	0	0	4	2	2	2	0	0	0	0	1	0	1	0	0	0	0	1	1	0	3	1	0	0	0	1	0	0	0	0	0	0	D_0__Bacteria; D_1__Actinobacteria; D_2__Thermoleophilia; D_3__Solirubrobacterales; D_4__Solirubrobacteraceae; D_5__Conexibacter; Ambiguous_taxa
JF319193.1.1491	0	3	0	1	0	1	0	0	1	0	9	0	0	0	0	0	3	1	1	3	2	4	1	1	1	5	1	1	1	1	4	0	3	2	0	2	2	0	0	0	0	0	1	0	0	0	1	1	0	0	0	0	1	1	1	2	1	1	0	0	0	0	0	0	0	0	0	0	0	0	0	0	1	0	0	0	D_0__Bacteria; D_1__Verrucomicrobia; D_2__Verrucomicrobiae; D_3__Pedosphaerales; D_4__Pedosphaeraceae; D_5__uncultured Verrucomicrobia bacterium; D_6__uncultured Verrucomicrobia bacterium
GQ402803.1.1466	0	0	0	0	1	0	0	0	0	0	0	0	0	0	0	0	0	0	0	0	0	0	0	0	0	1	0	0	0	0	0	0	0	0	0	0	0	0	0	0	0	0	0	0	0	0	0	0	0	0	0	0	0	0	0	0	0	0	0	0	0	0	0	0	0	0	0	0	0	0	0	0	0	0	0	0	D_0__Bacteria; D_1__Proteobacteria; D_2__Gammaproteobacteria; D_3__Betaproteobacteriales; D_4__Burkholderiaceae; D_5__Herminiimonas; D_6__uncultured bacterium
EF019070.1.1371	6	0	2	3	0	1	2	2	2	2	4	6	0	3	1	3	5	0	0	2	1	3	3	1	0	3	3	2	3	0	3	7	1	3	0	4	9	1	3	2	3	0	3	2	4	1	1	0	2	0	3	2	0	2	0	1	2	0	0	5	5	5	1	2	4	0	2	2	0	2	3	1	1	0	5	0	D_0__Bacteria; D_1__Planctomycetes; D_2__Planctomycetacia; D_3__Gemmatales; D_4__Gemmataceae; D_5__Gemmata; D_6__uncultured planctomycete
HM062351.1.1448	0	0	0	0	1	0	0	0	0	0	0	0	0	1	0	0	0	0	0	0	0	0	0	0	0	0	0	0	0	0	0	0	0	0	0	0	0	0	0	0	0	0	0	0	0	0	0	0	0	0	0	0	0	0	0	0	0	0	0	0	0	0	0	0	0	0	0	0	0	0	0	0	0	0	0	0	D_0__Bacteria; D_1__Acidobacteria; D_2__Subgroup 5; D_3__uncultured Acidobacteria bacterium; D_4__uncultured Acidobacteria bacterium; D_5__uncultured Acidobacteria bacterium; D_6__uncultured Acidobacteria bacterium
HQ222289.1.1546	1	3	2	3	1	2	2	4	1	9	3	5	3	2	8	4	6	0	1	2	3	4	7	3	3	0	5	8	1	1	1	0	1	3	4	2	7	8	2	7	7	7	0	7	6	3	6	2	2	2	1	2	2	0	2	2	3	0	5	0	0	3	1	3	5	0	2	0	4	2	6	2	2	1	3	1	D_0__Bacteria; D_1__Actinobacteria; D_2__Actinobacteria; D_3__Propionibacteriales; D_4__Nocardioidaceae; D_5__Nocardioides; Ambiguous_taxa
EF516923.1.1434	0	0	0	0	0	0	0	0	0	0	0	0	0	0	0	0	0	0	0	0	0	0	0	0	0	0	0	0	1	0	0	0	0	0	0	1	0	0	0	0	0	0	0	0	0	0	0	0	0	0	0	0	0	0	0	0	0	0	0	0	0	0	0	0	0	0	0	0	0	0	0	0	0	0	0	0	D_0__Bacteria; D_1__Acidobacteria; D_2__Acidobacteriia; D_3__Acidobacteriales; D_4__uncultured; D_5__uncultured bacterium; D_6__uncultured bacterium
GQ263700.1.1435	0	2	0	0	0	0	0	0	0	0	0	0	0	0	0	0	0	0	0	0	0	0	3	0	0	0	0	0	0	0	0	0	0	0	0	0	0	0	0	1	0	0	1	0	0	0	0	0	0	0	0	0	0	0	0	0	0	0	0	0	0	0	0	0	0	0	0	0	0	0	0	0	0	0	0	0	D_0__Bacteria; D_1__Gemmatimonadetes; D_2__Gemmatimonadetes; D_3__Gemmatimonadales; D_4__Gemmatimonadaceae; D_5__uncultured; Ambiguous_taxa
JN020219.1.1398	1	3	1	0	0	0	0	2	4	1	0	0	1	0	3	0	2	1	0	0	1	3	3	0	1	1	8	0	1	1	1	1	0	4	5	1	0	2	2	0	0	1	2	2	1	1	2	0	0	1	0	3	6	0	1	2	2	0	0	1	3	0	0	1	2	3	0	5	1	0	2	1	1	0	0	0	D_0__Bacteria; D_1__Planctomycetes; D_2__Phycisphaerae; D_3__Tepidisphaerales; D_4__WD2101 soil group; Ambiguous_taxa; Ambiguous_taxa
JN038715.1.1502	0	0	2	2	0	0	5	0	1	1	2	0	0	0	1	0	0	0	0	0	0	23	0	3	0	1	1	0	0	0	0	0	0	0	0	3	1	0	0	0	0	6	2	1	0	0	0	1	3	0	1	0	0	0	1	0	0	0	3	0	0	0	0	3	0	1	2	0	0	0	0	0	0	0	0	0	D_0__Bacteria; D_1__Proteobacteria; D_2__Gammaproteobacteria; D_3__Immundisolibacterales; D_4__Immundisolibacteraceae; D_5__Immundisolibacter; D_6__uncultured gamma proteobacterium
HM186648.1.1385	0	1	0	1	2	0	0	0	0	0	0	0	0	0	0	1	0	0	0	0	0	1	0	0	0	0	0	0	0	0	0	0	0	0	0	0	0	0	0	0	0	0	0	0	1	0	0	0	0	0	0	0	0	0	0	0	0	0	0	0	0	0	1	0	0	0	0	0	0	0	0	0	0	0	0	0	D_0__Bacteria; D_1__Planctomycetes; D_2__Planctomycetacia; D_3__Gemmatales; D_4__Gemmataceae; D_5__uncultured; D_6__uncultured bacterium
JF833933.1.1527	45	25	30	35	36	32	58	31	39	27	67	57	38	45	48	64	11	32	24	67	51	57	47	116	24	51	258	36	116	30	53	28	24	56	58	56	82	50	21	35	25	38	57	35	39	59	82	31	66	45	31	27	21	53	45	53	38	25	24	16	49	37	33	41	32	34	34	47	34	21	47	17	62	35	41	0	D_0__Bacteria; D_1__Rokubacteria; D_2__NC10; D_3__Rokubacteriales; D_4__uncultured bacterium; D_5__uncultured bacterium; D_6__uncultured bacterium
FJ675449.1.1404	6	9	6	5	0	4	6	3	5	6	5	16	10	2	10	5	33	1	1	6	0	4	1	2	8	3	9	8	5	1	2	2	5	6	8	5	1	7	3	1	1	5	1	1	3	2	5	2	2	4	1	10	0	3	0	0	1	2	2	0	3	9	6	0	3	1	4	4	0	6	0	4	6	9	1	0	D_0__Bacteria; D_1__Proteobacteria; D_2__Alphaproteobacteria; D_3__Sphingomonadales; D_4__Sphingomonadaceae; D_5__Altererythrobacter; D_6__uncultured bacterium
EU135464.1.1366	9	2	10	21	17	9	35	14	15	13	28	13	6	9	9	17	1	6	13	12	9	19	13	22	10	14	36	8	17	6	7	11	13	14	9	11	11	10	4	7	5	8	16	6	6	5	17	10	18	12	4	5	2	13	10	15	12	9	1	2	6	10	9	1	1	4	11	4	5	9	8	2	1	17	3	0	D_0__Bacteria; D_1__Verrucomicrobia; D_2__Verrucomicrobiae; D_3__Pedosphaerales; D_4__Pedosphaeraceae; D_5__uncultured bacterium; D_6__uncultured bacterium
JX504941.1.1442	1	0	0	0	0	0	0	0	0	0	0	0	0	0	0	0	1	0	0	0	0	0	0	0	0	0	0	0	0	0	0	0	0	0	0	2	0	0	0	1	0	0	0	1	1	0	2	1	1	0	0	0	0	0	0	1	0	0	0	0	0	5	0	0	1	0	0	0	0	0	0	0	0	0	0	0	D_0__Bacteria; D_1__Actinobacteria; D_2__MB-A2-108; D_3__uncultured Catenulispora sp.; D_4__uncultured Catenulispora sp.; D_5__uncultured Catenulispora sp.; D_6__uncultured Catenulispora sp.
KM200537.1.1487	2	42	20	11	8	17	8	15	17	15	4	43	6	2	32	4	12	17	11	28	7	19	29	5	13	15	16	12	99	10	8	9	4	9	6	34	5	1	13	24	46	22	27	18	23	20	11	2	31	20	9	6	6	10	14	4	11	5	7	5	7	22	12	11	29	7	8	3	9	16	11	6	20	40	17	0	D_0__Bacteria; D_1__Gemmatimonadetes; D_2__Gemmatimonadetes; D_3__Gemmatimonadales; D_4__Gemmatimonadaceae; D_5__Gemmatimonas; D_6__uncultured Gemmatimonadaceae bacterium
JQ769836.1.1460	1	1	3	1	1	0	1	0	2	0	2	0	0	0	0	0	2	0	1	0	0	0	0	2	1	0	4	0	1	0	0	1	0	1	1	1	0	0	1	0	0	6	1	2	0	3	0	0	1	0	0	0	1	0	2	3	0	0	0	0	0	0	0	0	0	2	0	1	2	0	1	0	0	0	0	0	D_0__Bacteria; D_1__Planctomycetes; D_2__Phycisphaerae; D_3__Phycisphaerales; D_4__Phycisphaeraceae; D_5__AKYG587; D_6__uncultured bacterium
JF167927.1.1359	1	0	2	1	4	3	2	6	0	2	2	3	0	2	1	2	0	0	1	1	0	3	1	0	0	1	5	1	4	0	3	0	0	3	0	2	2	0	0	1	0	6	4	1	0	3	1	3	3	3	0	0	1	1	3	0	2	0	0	2	1	2	5	0	3	1	1	2	2	1	6	2	2	0	1	0	D_0__Bacteria; D_1__Bacteroidetes; D_2__Bacteroidia; D_3__Chitinophagales; D_4__Chitinophagaceae; D_5__Ferruginibacter; D_6__uncultured bacterium
JQ861366.1.1461	0	0	1	1	3	0	0	1	0	1	0	4	0	0	4	1	0	1	3	1	0	0	1	2	2	4	9	2	3	1	0	2	0	0	1	1	0	0	0	1	1	3	2	2	3	0	3	0	0	2	2	0	0	8	5	2	0	0	2	2	2	1	0	0	4	0	2	1	2	0	1	0	0	0	4	0	D_0__Bacteria; D_1__Proteobacteria; D_2__Alphaproteobacteria; D_3__Rhizobiales; D_4__Xanthobacteraceae; D_5__uncultured; D_6__uncultured alpha proteobacterium
EU133644.1.1272	1	1	1	4	3	0	3	3	4	1	7	7	1	1	1	0	0	0	0	3	0	10	0	4	3	2	7	3	4	5	2	0	1	1	0	0	0	2	0	0	1	4	2	3	4	0	8	1	3	1	0	0	0	1	1	3	1	0	1	1	1	0	0	0	0	0	1	0	1	2	1	0	0	1	1	0	D_0__Bacteria; D_1__Bacteroidetes; D_2__Bacteroidia; D_3__Sphingobacteriales; D_4__AKYH767; D_5__uncultured bacterium; D_6__uncultured bacterium
KC331363.1.1504	0	0	0	0	0	0	0	0	0	2	0	1	0	0	0	2	0	0	0	1	0	0	0	0	0	0	0	0	1	0	0	0	0	0	0	0	0	0	0	0	0	2	0	0	0	0	0	0	0	0	0	0	0	0	0	1	0	0	0	0	0	0	0	0	0	0	0	0	0	0	0	0	0	0	0	0	D_0__Bacteria; D_1__Proteobacteria; D_2__Gammaproteobacteria; D_3__Betaproteobacteriales; D_4__Nitrosomonadaceae; D_5__IS-44; D_6__uncultured bacterium
JN039015.1.1511	0	0	0	0	0	0	0	0	0	0	0	0	0	0	0	0	0	1	0	0	0	0	0	0	0	0	0	1	0	0	0	0	0	0	1	0	0	1	0	0	0	0	0	0	0	0	0	0	0	0	0	0	0	0	0	0	0	0	0	0	0	0	1	0	0	0	0	0	0	0	0	0	0	0	0	0	D_0__Bacteria; D_1__Acidobacteria; D_2__Subgroup 6; D_3__uncultured Acidobacteria bacterium; D_4__uncultured Acidobacteria bacterium; D_5__uncultured Acidobacteria bacterium; D_6__uncultured Acidobacteria bacterium
EU134998.1.1322	2	5	3	4	4	3	4	7	3	3	4	5	2	4	8	1	2	3	3	7	4	2	9	4	9	5	9	7	7	6	3	0	3	11	10	14	5	1	4	2	0	12	6	5	3	0	5	5	3	10	1	4	4	3	5	5	2	7	1	1	2	0	6	3	7	5	1	2	2	3	3	6	3	0	2	0	D_0__Bacteria; D_1__Armatimonadetes; D_2__Fimbriimonadia; D_3__Fimbriimonadales; D_4__Fimbriimonadaceae; D_5__uncultured bacterium; D_6__uncultured bacterium
JN245779.1.1478	1	1	1	0	0	3	4	6	6	1	8	7	0	2	3	1	1	1	1	7	5	6	7	4	3	11	7	6	8	2	3	5	1	0	5	0	2	3	1	3	4	1	1	4	4	5	5	1	2	6	3	2	2	6	5	4	3	0	4	2	4	10	3	8	9	3	1	5	0	2	4	2	2	7	1	0	D_0__Bacteria; D_1__Actinobacteria; D_2__Actinobacteria; D_3__Corynebacteriales; D_4__Mycobacteriaceae; D_5__Mycobacterium; D_6__uncultured bacterium
KC331356.1.1516	0	0	0	0	0	0	0	0	0	0	0	0	0	0	0	0	0	0	0	1	0	0	0	1	0	0	1	1	0	0	0	0	0	0	0	0	0	0	0	0	0	0	0	0	0	0	0	0	0	0	2	0	0	0	0	0	0	0	0	0	0	0	0	0	0	0	0	0	0	0	0	0	0	0	0	0	D_0__Bacteria; D_1__Proteobacteria; D_2__Deltaproteobacteria; D_3__Myxococcales; D_4__BIrii41; Ambiguous_taxa; Ambiguous_taxa
JN409059.1.1446	0	0	0	0	0	0	0	0	0	0	0	0	2	0	0	0	0	0	0	0	0	0	0	0	0	0	0	0	0	0	0	0	0	0	0	0	0	0	0	0	1	0	0	0	0	0	0	0	0	0	0	0	0	0	0	0	0	0	0	0	0	0	0	0	0	0	0	0	0	1	0	0	0	0	0	0	D_0__Bacteria; D_1__Acidobacteria; D_2__Blastocatellia (Subgroup 4); D_3__Blastocatellales; D_4__Blastocatellaceae; D_5__uncultured; D_6__uncultured Acidobacteria bacterium
AB486106.1.1312	8	3	5	1	6	1	10	1	7	3	3	4	4	5	5	0	7	2	1	2	3	11	3	7	3	5	26	2	9	4	8	4	3	7	2	5	0	5	3	1	6	5	7	5	2	3	15	0	2	4	11	7	2	3	6	13	1	1	3	3	1	4	7	1	7	4	2	3	2	2	4	1	3	1	2	0	D_0__Bacteria; D_1__Planctomycetes; D_2__Phycisphaerae; D_3__Tepidisphaerales; D_4__WD2101 soil group; D_5__uncultured bacterium; D_6__uncultured bacterium
EF157177.1.1470	0	4	5	1	0	0	1	0	0	1	2	0	4	0	1	2	3	0	0	2	0	2	2	1	4	1	0	2	2	5	3	1	0	0	0	1	2	0	0	0	0	1	1	2	0	1	2	0	3	2	1	2	0	3	1	0	0	0	1	0	1	1	3	0	0	0	3	6	1	0	0	0	1	0	1	0	D_0__Bacteria; D_1__Gemmatimonadetes; D_2__Longimicrobia; D_3__Longimicrobiales; D_4__Longimicrobiaceae; D_5__uncultured bacterium; D_6__uncultured bacterium
FPLS01036937.14.1476	6	6	9	9	29	14	3	3	13	9	3	10	2	6	3	6	7	2	11	6	9	20	8	16	12	6	26	8	23	20	7	4	8	7	4	9	13	4	2	6	2	7	23	10	4	5	11	13	7	8	7	3	2	8	12	6	4	6	6	3	10	6	7	4	5	0	7	6	3	3	6	2	4	5	5	1	D_0__Bacteria; D_1__Acidobacteria; D_2__Acidobacteriia; D_3__Solibacterales; D_4__Solibacteraceae (Subgroup 3); D_5__Bryobacter; Ambiguous_taxa
FPLL01007562.9.1503	0	0	1	0	1	0	1	0	0	0	4	0	0	0	1	1	0	0	0	2	0	1	0	1	2	1	0	0	0	0	0	0	1	0	0	0	0	0	1	0	0	0	0	0	0	0	0	0	2	0	1	0	0	0	0	0	1	0	0	0	0	1	0	0	0	0	0	0	0	0	0	5	0	0	0	0	D_0__Bacteria; D_1__Planctomycetes; D_2__Planctomycetacia; D_3__Pirellulales; D_4__Pirellulaceae; D_5__uncultured; Ambiguous_taxa
KY880940.1.1306	0	0	0	0	0	0	0	0	0	0	0	0	0	0	0	0	0	0	0	0	0	0	0	0	0	2	2	0	0	0	0	0	0	0	0	1	0	0	0	0	0	0	0	0	0	0	0	2	0	0	0	0	0	0	0	1	0	0	0	0	0	0	0	0	3	0	0	0	0	0	0	0	0	0	0	0	D_0__Bacteria; D_1__Actinobacteria; D_2__Actinobacteria; D_3__Micrococcales; D_4__Microbacteriaceae; D_5__Microbacterium; Ambiguous_taxa
AJ519388.1.1318	0	0	0	0	0	0	0	0	0	0	0	0	0	0	0	0	0	0	0	0	0	0	0	0	0	0	0	0	0	0	0	0	1	0	0	0	0	0	0	0	0	0	0	0	0	0	0	0	0	0	0	0	0	0	0	0	1	0	0	0	0	0	0	0	0	0	0	0	1	0	0	0	0	0	0	0	D_0__Bacteria; D_1__Acidobacteria; D_2__Subgroup 15; D_3__uncultured Holophaga sp.; D_4__uncultured Holophaga sp.; D_5__uncultured Holophaga sp.; D_6__uncultured Holophaga sp.
EU132950.1.1271	0	0	0	0	0	0	0	0	0	3	0	0	0	0	1	1	0	0	0	0	0	0	2	1	0	0	0	2	0	1	0	0	0	0	2	0	0	0	0	2	0	2	0	2	0	2	0	3	0	0	1	2	0	2	1	2	1	1	0	0	0	1	3	0	2	1	0	0	1	2	0	0	0	0	1	0	D_0__Bacteria; D_1__Actinobacteria; D_2__MB-A2-108; D_3__uncultured bacterium; D_4__uncultured bacterium; D_5__uncultured bacterium; D_6__uncultured bacterium
JF028528.1.1344	0	9	0	0	0	0	0	7	0	1	0	0	0	0	0	0	0	0	0	0	0	0	1	0	0	0	0	0	0	0	0	0	0	0	0	0	0	0	0	0	1	0	0	0	0	0	0	0	0	0	0	0	0	0	0	0	0	0	0	0	0	0	0	0	0	0	0	0	0	0	0	0	0	2	0	0	D_0__Bacteria; D_1__Bacteroidetes; D_2__Bacteroidia; D_3__Cytophagales; D_4__Spirosomaceae; D_5__uncultured; D_6__uncultured bacterium
HQ118511.1.1455	2	2	3	1	1	7	2	5	0	5	1	2	4	1	6	1	8	4	6	3	4	2	2	0	3	6	3	5	4	1	2	7	2	6	1	2	6	2	3	4	0	5	0	3	1	3	2	4	1	5	1	5	1	3	4	3	2	5	3	2	3	1	1	11	3	0	3	0	1	4	2	1	8	1	4	0	D_0__Bacteria; D_1__Proteobacteria; D_2__Alphaproteobacteria; D_3__Caulobacterales; D_4__Caulobacteraceae; D_5__uncultured; Ambiguous_taxa
JQ769801.1.1494	0	1	0	1	0	0	0	0	0	0	0	0	0	0	0	0	0	0	0	0	0	0	0	0	1	0	0	1	0	0	0	0	0	0	0	0	0	0	0	0	0	0	0	0	0	1	1	0	0	2	0	0	0	0	0	1	0	0	0	0	0	0	0	0	0	0	0	0	0	0	1	0	0	1	0	0	D_0__Bacteria; D_1__Bacteroidetes; D_2__Bacteroidia; D_3__Chitinophagales; D_4__Chitinophagaceae; D_5__Flavisolibacter; D_6__uncultured bacterium
GQ889455.1.1362	0	0	0	0	0	0	0	0	0	0	0	0	0	0	0	0	0	0	0	0	0	0	4	0	0	0	0	0	0	0	0	0	0	0	0	0	0	0	0	0	0	0	0	0	0	0	0	0	0	0	0	0	0	0	0	0	0	0	0	0	0	0	0	0	0	1	0	0	0	0	0	0	0	0	0	0	D_0__Bacteria; D_1__Planctomycetes; D_2__Planctomycetacia; D_3__Gemmatales; D_4__Gemmataceae; D_5__Fimbriiglobus; D_6__Gemmata sp. Br1-2
EU801307.1.1444	0	0	0	0	0	0	0	0	0	0	0	0	0	0	0	0	0	0	0	0	0	0	0	0	0	0	0	0	0	0	0	0	0	0	0	0	0	0	0	0	0	0	0	0	1	0	0	0	0	0	0	0	0	0	0	0	0	0	0	0	0	1	0	0	0	0	0	0	0	0	0	0	0	0	0	0	D_0__Bacteria; D_1__Proteobacteria; D_2__Alphaproteobacteria; D_3__Micavibrionales; D_4__uncultured; D_5__uncultured bacterium; D_6__uncultured bacterium
FPLP01008183.5.1460	0	0	0	1	0	1	0	0	0	0	0	0	0	0	0	0	0	0	0	0	1	0	0	0	0	0	1	0	0	0	0	0	0	0	0	0	0	0	0	0	0	1	0	0	0	0	0	0	1	0	0	0	0	1	0	0	0	0	0	0	0	0	0	0	0	0	0	0	0	0	0	0	0	0	0	0	D_0__Bacteria; D_1__Bacteroidetes; D_2__Bacteroidia; D_3__Sphingobacteriales; D_4__AKYH767; D_5__metagenome; D_6__metagenome
FPLS01027507.9.1523	0	0	0	1	0	0	0	0	0	0	1	0	0	0	0	0	0	0	1	0	0	0	0	0	0	0	0	0	0	0	0	0	0	0	0	0	0	0	0	0	0	0	0	0	0	0	0	0	0	0	0	0	1	0	0	0	0	0	0	0	0	0	0	0	0	0	0	0	0	0	0	0	0	0	0	0	D_0__Bacteria; D_1__Proteobacteria; D_2__Gammaproteobacteria; D_3__Gammaproteobacteria Incertae Sedis; D_4__Unknown Family; D_5__Acidibacter; D_6__metagenome
KX753097.1.1436	1	2	0	1	1	1	0	1	1	1	4	2	1	0	4	2	1	0	1	2	5	6	3	1	2	4	3	1	8	1	1	2	0	2	0	2	2	3	0	0	3	3	2	2	0	1	5	3	3	0	1	2	2	1	4	6	2	0	0	0	0	11	1	0	4	0	1	0	4	1	3	1	4	3	3	1	D_0__Bacteria; D_1__Chloroflexi; D_2__Chloroflexia; D_3__Chloroflexales; D_4__Roseiflexaceae; D_5__uncultured; D_6__uncultured bacterium
KC554884.1.1495	0	0	0	1	0	0	0	0	3	0	0	0	0	0	0	0	0	0	0	0	0	0	0	0	0	0	0	0	0	0	0	0	0	4	0	0	1	0	0	0	0	0	0	0	0	0	0	0	0	0	0	0	0	4	0	0	0	0	0	0	0	0	0	0	0	0	0	0	0	0	2	0	1	0	0	0	D_0__Bacteria; D_1__Actinobacteria; D_2__Actinobacteria; D_3__Streptosporangiales; D_4__Thermomonosporaceae; D_5__uncultured; D_6__uncultured bacterium
EF020083.1.1372	6	10	17	14	16	12	12	12	13	24	25	15	9	9	13	29	11	10	4	12	17	12	32	30	16	14	57	5	33	9	13	10	6	15	9	6	14	14	8	6	16	16	8	7	14	6	17	6	26	8	4	9	7	7	10	8	25	4	7	2	11	34	11	6	22	8	11	10	8	9	8	3	9	8	13	1	D_0__Bacteria; D_1__Planctomycetes; D_2__Planctomycetacia; D_3__Pirellulales; D_4__Pirellulaceae; D_5__uncultured; D_6__uncultured planctomycete
GU208400.1.1441	1	0	3	6	0	2	1	0	2	2	3	2	0	4	5	3	7	0	0	5	1	2	3	0	3	1	11	5	1	3	4	1	0	3	0	0	0	1	2	0	0	0	6	1	4	5	1	0	0	3	0	1	8	1	6	1	3	0	2	2	1	1	7	6	5	2	1	10	0	0	1	1	22	16	1	0	D_0__Bacteria; D_1__Proteobacteria; D_2__Gammaproteobacteria; D_3__Xanthomonadales; D_4__Xanthomonadaceae; D_5__Arenimonas; D_6__uncultured prokaryote
KF956763.1.1423	1	0	0	1	0	1	1	1	0	0	0	3	0	0	1	2	0	1	0	0	0	2	0	0	1	0	4	1	5	1	1	0	0	0	3	1	6	0	0	2	0	2	1	2	1	0	2	0	0	0	2	0	0	1	0	0	2	1	0	4	0	0	1	1	2	0	2	0	2	0	1	0	0	1	1	0	D_0__Bacteria; D_1__Acidobacteria; D_2__Acidobacteriia; D_3__Solibacterales; D_4__Solibacteraceae (Subgroup 3); D_5__Bryobacter; Ambiguous_taxa
HQ729892.1.1503	0	0	0	2	0	1	3	1	2	2	2	0	1	0	2	4	1	0	0	3	4	0	4	3	1	2	4	2	6	0	1	2	0	0	0	1	5	0	0	0	2	1	3	0	2	1	1	2	1	0	1	0	0	3	0	4	0	2	1	0	1	2	2	0	0	0	1	0	0	1	1	0	0	0	0	0	D_0__Bacteria; D_1__Acidobacteria; D_2__Subgroup 6; D_3__uncultured Acidobacteria bacterium; D_4__uncultured Acidobacteria bacterium; D_5__uncultured Acidobacteria bacterium; D_6__uncultured Acidobacteria bacterium
