## Supplementary Dateset 1 for "A footprint of plant eco-geographic adaptation on the composition of the barley rhizosphere bacterial microbiota" (part 3 of 3)

### Sheet: ws2 (continued)
# Constructed from biom file
FPLS01049854.19.1546	28	11	7	16	0	2	0	0	3	4	12	39	0	5	0	4	0	2	1	34	18	0	10	0	6	21	8	14	1	8	8	1	7	4	17	27	2	13	0	1	0	0	0	0	8	19	5	10	0	1	7	0	13	2	2	1	3	0	6	2	0	8	9	0	4	6	0	11	0	1	1	4	4	27	2	0	D_0__Bacteria; D_1__Proteobacteria; D_2__Deltaproteobacteria; D_3__Myxococcales; D_4__Sandaracinaceae; D_5__uncultured; Ambiguous_taxa
KC331403.1.1505	7	4	5	6	11	8	3	0	3	5	9	12	4	0	6	0	0	7	3	0	5	3	4	5	5	11	11	13	7	7	0	2	7	5	3	3	5	2	3	2	1	1	1	3	1	1	16	3	9	2	7	4	5	3	3	4	3	1	1	4	7	4	5	0	0	3	3	3	6	5	6	2	0	2	3	0	D_0__Bacteria; D_1__Acidobacteria; D_2__Blastocatellia (Subgroup 4); D_3__11-24; D_4__uncultured bacterium; D_5__uncultured bacterium; D_6__uncultured bacterium
CU926631.1.1305	0	0	0	0	0	0	0	0	0	0	0	0	0	0	0	0	0	0	0	0	0	0	0	0	0	0	0	0	0	0	0	0	0	0	0	0	0	0	0	0	1	0	0	0	0	0	0	0	0	0	0	0	0	0	1	0	0	0	0	0	0	0	0	0	0	0	0	0	0	0	0	0	0	0	0	0	D_0__Bacteria; D_1__Proteobacteria; D_2__Alphaproteobacteria; D_3__Rhizobiales; D_4__Devosiaceae; D_5__Devosia; D_6__uncultured bacterium
FJ889296.1.1435	0	0	0	2	0	0	0	0	0	1	0	0	0	0	0	0	0	2	1	0	0	0	0	1	0	0	1	0	0	2	0	0	1	0	0	0	0	0	0	0	0	0	1	2	1	0	0	0	0	0	0	0	0	0	0	0	0	0	0	0	0	0	1	0	0	0	1	0	0	0	0	0	0	0	0	0	D_0__Bacteria; D_1__Proteobacteria; D_2__Alphaproteobacteria; D_3__Rhizobiales; D_4__Beijerinckiaceae; D_5__uncultured Beijerinckiaceae bacterium; D_6__uncultured Beijerinckiaceae bacterium
KX239098.1.1491	6	4	12	8	4	8	3	9	9	10	6	14	9	5	13	5	4	4	1	17	11	8	11	8	12	3	24	6	15	7	6	7	1	9	4	6	16	2	2	8	10	11	14	7	2	9	17	3	1	1	4	14	5	3	11	3	8	4	0	5	5	10	10	2	8	1	8	0	5	1	3	2	2	4	6	0	D_0__Bacteria; D_1__Bacteroidetes; D_2__Bacteroidia; D_3__Chitinophagales; D_4__Chitinophagaceae; D_5__Parafilimonas; D_6__uncultured bacterium
JQ711759.1.1476	53	41	77	45	0	49	12	6	11	96	66	67	17	0	13	10	19	25	10	50	17	68	51	0	38	54	30	71	0	28	12	36	55	21	34	0	62	34	19	10	47	4	100	116	10	155	14	28	0	9	19	58	19	13	24	72	30	21	15	77	3	5	31	7	25	32	109	10	20	9	18	54	22	25	48	1	D_0__Bacteria; D_1__Proteobacteria; D_2__Alphaproteobacteria; D_3__Sphingomonadales; D_4__Sphingomonadaceae; D_5__Sphingomonas; D_6__uncultured bacterium
AJ581589.1.1414	0	0	0	0	0	0	0	0	0	0	0	1	0	0	0	0	0	0	0	0	0	0	0	0	0	0	2	0	0	0	0	0	0	0	0	0	0	0	0	0	0	0	0	0	0	0	0	0	0	0	0	0	0	0	0	0	0	0	0	0	0	0	0	0	0	0	0	0	1	0	0	0	0	0	0	0	D_0__Bacteria; D_1__Proteobacteria; D_2__Alphaproteobacteria; D_3__Sphingomonadales; D_4__Sphingomonadaceae; D_5__Sphingomonas; D_6__uncultured alpha proteobacterium
AY212668.1.1517	0	0	0	0	0	0	0	0	0	0	0	1	0	0	0	0	0	0	0	1	0	0	0	0	0	0	1	0	0	0	0	0	0	0	0	0	0	0	0	0	1	0	0	0	0	0	0	0	0	0	0	0	0	0	0	0	0	0	0	0	0	0	0	0	1	0	0	0	0	0	0	0	0	0	0	0	D_0__Bacteria; D_1__Proteobacteria; D_2__Gammaproteobacteria; D_3__Betaproteobacteriales; D_4__Burkholderiaceae; D_5__Limnohabitans; Ambiguous_taxa
HQ190278.1.1525	100	277	122	85	48	109	128	109	73	109	108	148	102	50	89	67	117	160	43	104	64	213	141	27	180	134	182	119	44	81	88	62	106	132	85	66	61	112	94	66	90	64	68	125	79	82	109	78	34	126	62	67	56	44	86	178	50	69	24	66	66	62	95	29	90	51	90	80	41	68	58	48	20	82	144	25	D_0__Bacteria; D_1__Verrucomicrobia; D_2__Verrucomicrobiae; D_3__Pedosphaerales; D_4__Pedosphaeraceae; Ambiguous_taxa; Ambiguous_taxa
HQ190393.1.1487	0	1	10	2	2	0	3	2	6	1	0	7	1	0	0	0	0	9	0	1	3	1	2	0	5	3	1	0	5	0	2	0	5	0	0	1	1	2	0	0	5	1	1	0	3	0	2	4	6	1	0	1	1	0	0	0	5	0	0	0	0	1	3	0	5	3	1	0	0	0	4	5	0	1	2	0	D_0__Bacteria; D_1__Bacteroidetes; D_2__Bacteroidia; D_3__Chitinophagales; D_4__37-13; D_5__uncultured bacterium; D_6__uncultured bacterium
JF266558.1.1386	0	0	1	0	0	2	0	0	0	1	0	1	0	0	0	4	1	0	0	0	0	0	0	0	1	0	0	0	0	0	0	0	0	0	0	0	0	1	1	0	0	0	0	1	0	1	0	0	0	0	0	0	0	0	0	0	0	0	0	0	0	1	0	0	0	0	0	0	0	1	0	0	0	0	0	0	D_0__Bacteria; D_1__Acidobacteria; D_2__Subgroup 6; D_3__uncultured bacterium; D_4__uncultured bacterium; D_5__uncultured bacterium; D_6__uncultured bacterium
EF019952.1.1408	0	0	0	0	0	0	0	0	0	0	1	0	0	0	0	1	0	0	0	0	0	0	0	0	0	0	0	0	0	0	0	1	0	1	0	0	0	0	1	0	0	1	0	0	0	0	0	0	0	0	0	0	0	0	0	0	0	0	0	0	0	0	0	0	0	0	0	0	0	0	0	0	0	1	0	0	D_0__Bacteria; D_1__Acidobacteria; D_2__Blastocatellia (Subgroup 4); D_3__Elev-16S-573; D_4__uncultured bacterium; D_5__uncultured bacterium; D_6__uncultured bacterium
FJ790619.1.1330	0	0	0	0	0	2	0	0	0	0	2	1	1	5	0	0	0	6	0	0	0	0	4	0	0	0	1	0	6	0	0	0	1	0	0	2	0	0	0	0	1	0	0	0	0	2	0	0	2	2	0	0	0	0	3	1	0	0	0	5	4	0	0	0	3	0	0	0	0	0	0	13	0	0	4	0	D_0__Bacteria; D_1__FBP; Ambiguous_taxa; Ambiguous_taxa; Ambiguous_taxa; Ambiguous_taxa; Ambiguous_taxa
KJ889026.1.1381	0	0	0	1	0	0	1	0	0	1	0	0	0	0	0	0	0	0	0	1	0	0	0	0	0	1	0	0	0	1	0	0	0	0	0	0	0	0	0	0	0	1	0	1	0	0	1	1	0	0	0	1	0	0	1	0	0	0	0	0	0	0	1	0	0	0	0	0	1	2	0	0	0	0	0	0	D_0__Bacteria; D_1__Actinobacteria; D_2__Actinobacteria; D_3__Propionibacteriales; D_4__Nocardioidaceae; D_5__Nocardioides; Ambiguous_taxa
EU132445.1.1352	0	0	0	1	0	1	0	0	0	0	0	0	0	4	0	1	0	0	0	0	0	0	0	0	2	5	1	0	1	4	3	0	0	1	1	0	0	1	0	0	1	0	0	1	2	0	3	0	0	0	0	2	0	2	0	1	1	0	2	0	0	0	1	0	0	0	0	0	0	3	2	0	0	2	1	0	D_0__Bacteria; D_1__Acidobacteria; D_2__Subgroup 6; D_3__uncultured bacterium; D_4__uncultured bacterium; D_5__uncultured bacterium; D_6__uncultured bacterium
JF833899.1.1505	0	0	0	0	0	0	0	0	0	0	0	0	0	1	0	0	0	0	0	0	0	0	1	0	0	0	0	0	1	0	0	0	0	0	0	0	0	0	0	2	0	0	0	0	0	0	0	0	0	0	0	0	0	0	0	0	0	0	0	0	0	0	0	0	0	0	0	0	0	0	0	0	0	0	0	0	D_0__Bacteria; D_1__Proteobacteria; D_2__Gammaproteobacteria; D_3__Diplorickettsiales; D_4__Diplorickettsiaceae; D_5__Aquicella; D_6__uncultured Aquicella sp.
EF020285.1.1370	0	0	0	0	0	0	0	0	0	0	0	0	0	0	0	0	0	0	0	0	0	0	0	0	0	0	0	0	0	0	0	0	0	0	0	1	1	0	0	0	0	0	0	0	0	0	0	0	0	0	0	0	0	0	0	0	0	0	0	0	0	0	1	0	0	0	0	0	0	0	0	0	1	0	0	0	D_0__Bacteria; D_1__Acidobacteria; D_2__Acidobacteriia; D_3__Acidobacteriales; D_4__uncultured; D_5__uncultured Acidobacteria bacterium; D_6__uncultured Acidobacteria bacterium
HM062282.1.1419	3	9	6	12	1	9	1	2	1	1	2	2	5	0	4	2	4	0	2	5	2	4	4	3	1	1	5	3	6	2	1	3	0	0	1	3	1	2	0	2	2	10	1	0	1	0	2	0	4	2	4	3	1	0	2	2	3	2	0	4	1	5	5	1	6	3	2	1	1	3	3	0	2	0	5	1	D_0__Bacteria; D_1__Acidobacteria; D_2__Acidobacteriia; D_3__Solibacterales; D_4__Solibacteraceae (Subgroup 3); D_5__Bryobacter; Ambiguous_taxa
JQ923580.1.1516	4	0	2	1	1	1	5	1	0	1	1	0	4	2	0	2	0	0	1	1	4	4	4	4	0	7	9	1	4	2	1	0	0	2	1	0	4	3	1	6	3	4	4	0	0	2	8	2	5	1	2	1	0	3	1	1	3	0	4	0	0	2	2	0	1	1	1	1	1	1	6	3	0	3	2	0	D_0__Bacteria; D_1__Planctomycetes; D_2__Planctomycetacia; D_3__Gemmatales; D_4__Gemmataceae; D_5__uncultured; Ambiguous_taxa
FPLS01027955.8.1510	0	0	0	0	0	0	0	0	0	0	0	0	0	0	1	0	0	0	0	0	0	0	0	0	1	0	0	0	0	0	0	0	0	0	0	0	0	0	0	0	0	0	1	0	0	0	0	0	0	0	0	0	0	0	0	0	0	0	0	0	0	0	0	0	0	0	0	0	0	0	0	0	0	0	1	0	D_0__Bacteria; D_1__Gemmatimonadetes; D_2__Gemmatimonadetes; D_3__Gemmatimonadales; D_4__Gemmatimonadaceae; D_5__Gemmatimonas; Ambiguous_taxa
AJ000984.1.1501	0	0	0	0	0	0	0	0	0	0	0	0	0	0	1	0	0	0	0	0	0	0	0	0	0	2	0	0	0	0	0	0	0	0	0	0	0	0	0	0	1	0	0	0	0	0	0	0	0	0	0	0	0	0	0	0	0	0	0	0	0	0	0	0	0	0	0	0	0	0	0	0	0	0	0	0	D_0__Bacteria; D_1__Firmicutes; D_2__Bacilli; D_3__Bacillales; D_4__Paenibacillaceae; D_5__Paenibacillus; D_6__uncultured bacterium DA116
KF287746.1.1484	0	1	0	2	0	0	0	0	2	0	0	0	0	0	0	0	0	0	0	0	0	0	1	0	0	0	1	0	0	0	0	0	0	0	0	2	0	1	0	0	0	0	0	2	1	0	0	1	0	0	0	0	0	0	1	0	0	0	0	0	0	0	1	0	1	0	0	1	0	0	0	2	0	0	1	0	D_0__Bacteria; D_1__Planctomycetes; D_2__Planctomycetacia; D_3__Gemmatales; D_4__Gemmataceae; D_5__Gemmata; D_6__uncultured Gemmata sp.
KY270876.1.1490	0	0	0	0	0	5	0	0	0	0	0	2	4	0	3	5	0	0	0	0	0	0	5	0	0	0	0	0	0	0	0	1	0	0	0	0	4	4	0	0	0	0	0	0	0	1	0	1	1	0	0	1	0	0	3	3	0	0	1	0	0	1	1	1	1	3	3	2	0	3	14	0	3	0	1	0	D_0__Bacteria; D_1__Actinobacteria; D_2__Actinobacteria; D_3__Propionibacteriales; D_4__Nocardioidaceae; D_5__Nocardioides; D_6__Nocardioides sp. BGMRC 2075
HM062321.1.1479	0	2	1	1	0	3	3	3	0	0	10	3	3	5	1	3	2	1	0	8	0	0	2	0	2	7	10	3	2	8	2	0	3	2	3	3	2	4	4	4	3	1	7	3	2	0	4	1	0	2	3	6	1	1	2	8	1	0	1	1	7	2	3	3	5	1	2	5	6	6	13	0	0	5	1	0	D_0__Bacteria; D_1__Acidobacteria; D_2__Blastocatellia (Subgroup 4); D_3__Pyrinomonadales; D_4__Pyrinomonadaceae; D_5__RB41; D_6__uncultured Acidobacteria bacterium
AY212717.1.1471	1	0	0	0	0	1	0	1	0	0	0	0	0	1	0	0	0	1	0	0	0	0	0	0	0	2	1	0	0	0	0	0	0	0	0	0	0	0	0	0	0	0	0	0	0	0	0	1	0	0	0	0	0	0	2	0	0	0	0	0	0	0	0	0	0	0	0	0	0	0	0	0	1	0	0	0	D_0__Bacteria; D_1__Proteobacteria; D_2__Alphaproteobacteria; D_3__Rhizobiales; D_4__Rhizobiaceae; D_5__Allorhizobium-Neorhizobium-Pararhizobium-Rhizobium; Ambiguous_taxa
APMI01060598.167.1635	24	4	10	9	0	7	18	5	12	14	3	13	6	5	15	9	8	9	2	11	15	6	12	0	6	19	50	7	0	13	16	13	8	17	16	2	13	20	28	4	13	0	5	7	2	9	13	14	1	3	2	6	17	13	3	10	1	7	4	4	4	6	12	7	5	26	17	19	8	0	4	10	54	12	10	0	D_0__Bacteria; D_1__Chloroflexi; D_2__Anaerolineae; D_3__SBR1031; Ambiguous_taxa; Ambiguous_taxa; Ambiguous_taxa
HQ184023.1.1489	0	1	2	2	8	0	0	3	0	0	2	2	1	0	0	1	0	0	1	2	2	0	3	1	1	0	0	1	4	0	1	0	1	2	0	2	2	0	0	0	1	1	0	2	2	0	1	4	0	1	0	1	0	0	1	0	0	1	1	0	1	1	0	0	0	1	2	1	0	1	2	0	1	0	1	0	D_0__Bacteria; D_1__Gemmatimonadetes; D_2__Gemmatimonadetes; D_3__Gemmatimonadales; D_4__Gemmatimonadaceae; D_5__uncultured; Ambiguous_taxa
FPLS01053758.9.1488	0	0	0	0	0	0	0	0	0	2	0	0	0	0	0	0	0	0	0	0	1	0	0	0	0	0	0	0	0	0	0	0	0	0	0	0	0	0	0	0	0	0	0	0	0	0	0	0	0	0	0	0	0	0	0	0	0	0	0	0	0	1	0	0	0	1	0	3	0	0	0	0	0	0	0	0	D_0__Bacteria; D_1__Chloroflexi; D_2__Dehalococcoidia; D_3__S085; D_4__metagenome; D_5__metagenome; D_6__metagenome
KF479680.1.1509	0	0	0	0	0	0	0	0	0	0	0	0	0	0	0	0	0	0	0	0	0	1	1	0	0	0	0	0	0	0	0	0	0	0	0	0	0	0	0	0	0	0	0	0	0	1	0	0	0	1	0	0	0	0	4	0	0	0	0	0	2	1	1	0	0	0	0	0	0	0	0	0	0	1	0	0	D_0__Bacteria; D_1__Firmicutes; D_2__Bacilli; D_3__Bacillales; D_4__Paenibacillaceae; D_5__Paenibacillus; Ambiguous_taxa
LN571445.1.1364	0	0	0	0	0	0	1	1	0	0	0	0	1	1	0	0	0	0	0	0	2	0	0	0	0	2	0	0	0	0	0	0	0	0	0	0	0	1	0	0	0	0	0	0	0	0	2	0	0	0	0	0	1	0	0	0	0	0	0	0	0	1	0	0	0	0	0	0	0	0	0	0	0	0	0	0	D_0__Bacteria; D_1__Bacteroidetes; D_2__Bacteroidia; D_3__Sphingobacteriales; D_4__Sphingobacteriaceae; D_5__Arcticibacter; D_6__uncultured bacterium
AM935498.1.1337	3	0	1	2	0	0	0	3	1	1	1	2	1	0	4	1	1	0	0	0	1	2	3	0	0	1	4	0	6	0	0	0	0	0	0	0	2	0	0	0	1	4	1	0	1	1	2	0	2	3	0	0	0	2	1	1	0	0	0	0	3	7	2	1	1	0	0	0	2	2	1	1	6	1	1	0	D_0__Bacteria; D_1__Chloroflexi; D_2__Chloroflexia; D_3__Thermomicrobiales; D_4__JG30-KF-CM45; D_5__uncultured Chloroflexi bacterium; D_6__uncultured Chloroflexi bacterium
FJ479007.1.1497	4	0	13	5	0	3	10	13	7	2	6	10	3	2	5	6	1	2	3	2	5	5	9	5	1	7	3	4	6	5	0	2	1	2	5	2	5	12	0	5	4	3	3	5	5	7	6	4	2	9	5	11	2	4	11	8	6	0	2	4	3	4	3	8	4	0	2	5	1	6	3	1	3	4	3	0	D_0__Bacteria; D_1__Acidobacteria; D_2__Holophagae; D_3__Subgroup 7; D_4__uncultured bacterium; D_5__uncultured bacterium; D_6__uncultured bacterium
GQ214115.1.1475	2	1	0	1	0	1	2	0	1	0	0	1	0	0	4	0	0	0	1	1	2	0	1	0	0	0	1	1	0	0	1	2	0	4	0	0	0	1	0	0	2	0	1	1	1	0	0	1	0	1	0	2	0	0	0	0	0	0	1	0	5	0	2	0	1	0	5	0	0	1	0	1	0	0	0	1	D_0__Bacteria; D_1__Acidobacteria; D_2__Subgroup 6; D_3__uncultured bacterium; D_4__uncultured bacterium; D_5__uncultured bacterium; D_6__uncultured bacterium
FPLS01050649.2.1307	0	0	0	0	0	0	0	0	0	0	0	0	0	0	0	0	0	0	0	0	0	0	0	0	0	0	0	0	0	0	0	0	0	0	0	0	0	0	0	0	0	0	0	0	0	0	0	0	0	0	0	0	0	0	0	0	1	0	0	0	0	1	0	0	0	0	0	0	0	0	0	0	0	0	0	0	D_0__Bacteria; D_1__Proteobacteria; D_2__Gammaproteobacteria; D_3__Diplorickettsiales; D_4__Diplorickettsiaceae; D_5__uncultured; D_6__metagenome
FN811266.1.1496	0	0	0	0	0	1	0	0	0	1	1	3	1	0	0	0	1	1	2	0	2	0	1	0	2	1	0	1	0	0	1	0	0	0	0	0	0	0	0	0	0	0	0	0	0	0	0	0	0	0	0	0	1	1	3	0	1	0	0	0	1	0	2	0	2	2	1	0	0	0	0	0	1	1	0	0	D_0__Bacteria; D_1__Actinobacteria; D_2__Actinobacteria; D_3__Propionibacteriales; D_4__Nocardioidaceae; D_5__Nocardioides; D_6__uncultured actinobacterium
AB682162.1.1443	0	0	0	0	0	0	0	0	0	0	0	0	0	0	0	0	0	1	0	0	0	0	0	0	0	0	3	0	0	0	0	0	0	0	0	0	0	0	0	0	0	0	0	0	0	0	0	0	0	0	0	0	0	0	0	0	0	0	0	0	0	0	0	0	0	0	1	0	0	1	0	0	0	0	0	0	D_0__Bacteria; D_1__Bacteroidetes; D_2__Bacteroidia; D_3__Flavobacteriales; D_4__Flavobacteriaceae; D_5__Flavobacterium; D_6__Flavobacterium caeni
HQ003609.1.1502	0	0	1	0	0	0	0	0	0	0	2	0	2	0	3	0	0	3	0	0	0	0	0	3	0	0	1	0	0	0	0	0	1	1	0	0	0	2	0	0	0	0	1	0	0	0	0	0	2	0	0	1	0	0	1	0	1	0	0	0	1	0	0	0	0	0	0	0	0	0	0	1	2	0	0	0	D_0__Bacteria; D_1__Dependentiae; D_2__Babeliae; D_3__Babeliales; D_4__Vermiphilaceae; D_5__uncultured bacterium; D_6__uncultured bacterium
KC554504.1.1518	0	0	0	0	0	1	0	0	0	0	0	0	1	0	0	0	0	0	0	1	0	0	0	0	2	0	1	0	2	0	0	1	0	0	0	0	0	0	0	3	0	0	0	0	0	0	0	0	1	0	0	0	2	0	0	0	1	0	0	0	0	0	2	0	0	0	0	0	0	0	1	0	0	0	0	0	D_0__Bacteria; D_1__Actinobacteria; D_2__Acidimicrobiia; D_3__IMCC26256; D_4__uncultured bacterium; D_5__uncultured bacterium; D_6__uncultured bacterium
KM035961.1.1401	0	0	0	0	0	1	0	3	0	0	0	1	0	1	1	0	0	0	0	0	5	0	2	0	1	0	0	0	0	19	0	0	4	0	0	0	0	0	0	1	0	0	0	0	1	1	0	0	0	0	6	0	2	0	1	0	3	0	0	1	0	0	0	0	0	0	0	0	0	0	0	1	0	0	0	0	D_0__Bacteria; D_1__Proteobacteria; D_2__Alphaproteobacteria; D_3__Sphingomonadales; D_4__Sphingomonadaceae; D_5__Novosphingobium; Ambiguous_taxa
KJ027604.1.1417	0	1	1	2	0	6	2	1	2	3	2	0	3	1	2	4	0	1	0	4	2	2	2	0	3	2	3	4	0	5	2	1	0	11	2	4	0	3	0	1	1	4	0	2	1	6	2	0	0	2	0	7	5	2	1	1	1	1	0	0	0	2	5	2	4	3	2	2	1	3	6	1	0	1	0	0	D_0__Bacteria; D_1__Actinobacteria; D_2__Actinobacteria; D_3__Micromonosporales; D_4__Micromonosporaceae; D_5__Catellatospora; D_6__Catellatospora sp. NX-6
FNDX01000092.22.1571	0	0	0	0	0	0	0	0	0	0	0	0	0	0	0	0	0	0	0	0	0	0	0	0	0	0	0	0	0	0	0	0	0	0	0	0	0	0	0	0	0	0	0	0	0	0	0	0	0	0	0	0	0	0	0	0	0	0	0	0	0	0	0	0	0	0	0	0	0	0	0	0	0	2	0	0	D_0__Bacteria; D_1__Firmicutes; D_2__Bacilli; D_3__Bacillales; D_4__Paenibacillaceae; D_5__Paenibacillus; Ambiguous_taxa
JF833884.1.1514	0	0	0	1	5	0	1	0	2	0	4	0	0	3	0	0	0	0	0	0	0	0	0	1	0	1	0	4	0	0	1	0	1	2	0	0	4	0	0	0	0	0	0	0	1	0	3	0	1	0	3	1	0	0	0	3	0	0	2	0	1	0	1	0	0	1	2	0	0	3	0	0	0	0	0	0	D_0__Bacteria; D_1__Verrucomicrobia; D_2__Verrucomicrobiae; D_3__S-BQ2-57 soil group; Ambiguous_taxa; Ambiguous_taxa; Ambiguous_taxa
KF557656.1.1449	1	1	6	0	2	1	6	2	6	3	1	4	1	0	8	3	3	0	3	2	6	1	5	5	2	2	6	4	3	2	0	2	4	6	1	1	2	3	5	6	1	3	1	4	2	5	4	3	4	8	1	4	1	4	0	4	1	4	0	3	0	2	4	0	7	0	1	2	0	3	0	3	0	0	2	0	D_0__Bacteria; D_1__Actinobacteria; D_2__Actinobacteria; D_3__Micromonosporales; D_4__Micromonosporaceae; D_5__Hamadaea; D_6__Hamadaea tsunoensis
AB364706.1.1402	0	0	0	0	0	0	0	0	1	0	0	0	0	0	0	0	0	0	0	0	0	0	0	0	0	0	0	0	0	0	0	0	0	0	0	0	1	0	0	0	0	0	0	0	0	0	0	0	0	0	0	0	0	0	0	0	0	0	0	0	0	0	0	0	0	0	0	0	0	0	0	0	0	0	0	0	D_0__Bacteria; D_1__Proteobacteria; D_2__Alphaproteobacteria; D_3__Micropepsales; D_4__Micropepsaceae; D_5__uncultured; D_6__uncultured bacterium
KX508328.1.1488	4	5	6	10	0	13	3	7	10	11	8	1	6	2	6	7	14	4	7	4	2	10	10	0	3	2	10	11	0	0	0	6	2	8	2	2	13	13	1	11	7	32	18	5	1	3	9	1	0	17	2	35	3	5	19	7	18	6	3	12	5	8	10	10	5	7	2	11	4	5	41	5	9	7	11	1	D_0__Bacteria; D_1__Proteobacteria; D_2__Gammaproteobacteria; D_3__Betaproteobacteriales; D_4__Burkholderiaceae; D_5__Massilia; Ambiguous_taxa
DQ067034.1.1406	0	0	0	0	0	0	0	0	0	0	0	0	0	1	0	0	0	0	0	0	0	0	1	0	0	0	0	0	0	0	0	0	0	0	0	0	0	0	0	0	0	0	0	0	0	0	0	0	0	0	0	0	0	0	0	0	1	0	0	0	0	0	0	0	0	0	0	0	0	0	0	0	0	0	0	0	D_0__Bacteria; D_1__Proteobacteria; D_2__Deltaproteobacteria; D_3__Myxococcales; D_4__Blfdi19; D_5__uncultured bacterium; D_6__uncultured bacterium
JQ723639.1.1450	0	1	0	0	0	0	0	0	0	0	0	0	0	0	0	0	0	0	0	0	0	0	1	0	0	0	1	0	0	0	0	0	0	0	0	0	1	0	0	1	0	0	0	0	0	0	0	0	0	0	0	0	0	1	0	0	0	0	0	0	0	0	0	0	0	0	1	0	0	0	0	3	0	0	0	0	D_0__Bacteria; D_1__Proteobacteria; D_2__Alphaproteobacteria; D_3__Rhizobiales; D_4__Beijerinckiaceae; D_5__Bosea; Ambiguous_taxa
FJ152799.1.1521	16	7	7	14	14	24	24	19	28	25	27	32	6	18	19	16	13	19	5	32	18	25	22	29	20	17	72	11	35	12	15	20	13	31	25	19	27	28	4	10	16	15	22	15	19	23	54	12	23	27	14	11	6	14	18	25	21	10	11	5	21	17	15	12	10	16	15	20	14	13	22	11	7	10	18	2	D_0__Bacteria; D_1__Acidobacteria; D_2__Subgroup 6; D_3__uncultured bacterium; D_4__uncultured bacterium; D_5__uncultured bacterium; D_6__uncultured bacterium
HQ190477.1.1531	0	0	0	0	0	0	0	0	0	0	0	0	0	0	0	0	1	0	0	0	0	0	0	0	0	0	0	0	0	0	0	0	0	0	0	0	0	0	0	0	0	0	1	0	0	0	0	0	0	0	0	0	0	0	0	0	0	0	0	0	0	0	0	0	0	0	0	0	0	0	0	0	0	0	0	0	D_0__Bacteria; D_1__Proteobacteria; D_2__Deltaproteobacteria; D_3__Myxococcales; D_4__bacteriap25; Ambiguous_taxa; Ambiguous_taxa
FN667056.1.1459	1	0	0	0	0	0	0	0	0	0	0	0	0	0	0	0	0	0	0	0	0	0	0	0	0	0	0	0	0	0	0	1	0	0	0	1	0	0	0	0	0	0	0	0	0	0	1	0	0	0	0	0	0	0	0	0	0	0	0	0	0	1	0	0	0	0	1	0	0	0	0	0	0	0	0	0	D_0__Bacteria; D_1__Actinobacteria; D_2__Acidimicrobiia; D_3__Microtrichales; D_4__uncultured; D_5__uncultured compost bacterium; D_6__uncultured compost bacterium
JX504939.1.1441	0	1	0	3	6	2	0	0	4	1	0	0	1	1	2	1	0	0	1	0	3	3	0	4	0	0	4	3	7	1	0	0	0	1	0	4	3	0	0	0	0	1	0	1	0	0	0	0	5	2	0	0	0	0	0	0	1	0	0	1	1	1	0	0	0	0	2	0	0	3	2	0	0	0	0	0	D_0__Bacteria; D_1__Chloroflexi; D_2__Anaerolineae; D_3__uncultured Bellilinea sp.; D_4__uncultured Bellilinea sp.; D_5__uncultured Bellilinea sp.; D_6__uncultured Bellilinea sp.
HQ592584.1.1491	0	0	0	0	0	0	0	0	0	0	0	0	0	0	0	0	0	0	0	0	0	0	0	0	0	1	0	0	0	0	0	0	0	0	0	0	0	0	0	0	0	0	0	0	0	0	0	0	0	0	0	0	0	1	0	0	0	0	0	0	0	0	0	0	0	0	0	2	0	0	0	0	0	0	0	0	D_0__Bacteria; D_1__Proteobacteria; D_2__Gammaproteobacteria; D_3__Betaproteobacteriales; D_4__Burkholderiaceae; D_5__Comamonas; D_6__uncultured bacterium
AY456903.1.1230	21	6	6	7	0	8	13	6	6	2	4	7	7	14	13	4	7	6	1	10	6	7	14	4	6	10	22	2	23	2	21	16	3	8	4	4	14	4	6	3	6	4	8	4	7	13	10	4	6	5	1	11	3	8	2	4	2	0	9	3	5	15	12	1	10	3	7	2	2	1	11	1	6	6	4	0	D_0__Bacteria; D_1__Chloroflexi; D_2__Anaerolineae; D_3__Caldilineales; D_4__Caldilineaceae; D_5__Litorilinea; D_6__uncultured bacterium
DQ366009.1.1400	0	7	0	0	0	0	0	2	0	0	0	0	0	0	0	0	0	0	0	0	0	0	0	0	0	1	0	0	0	0	0	0	0	0	0	1	0	2	0	0	0	0	0	0	1	1	0	0	0	0	0	1	0	1	0	0	0	0	0	0	0	0	3	3	2	0	0	0	0	0	0	0	0	0	0	0	D_0__Bacteria; D_1__Proteobacteria; D_2__Alphaproteobacteria; D_3__Sphingomonadales; D_4__Sphingomonadaceae; D_5__uncultured; D_6__uncultured alpha proteobacterium
EU134339.1.1377	0	0	0	0	0	0	0	0	0	0	0	1	0	0	0	0	0	0	0	0	0	0	0	0	0	1	0	0	0	0	0	0	0	0	0	0	0	0	0	0	0	0	1	0	0	0	0	0	0	0	0	0	0	0	0	0	0	0	0	0	0	0	0	0	0	0	0	2	0	0	0	0	0	0	0	0	D_0__Bacteria; D_1__Proteobacteria; D_2__Deltaproteobacteria; D_3__Myxococcales; D_4__uncultured; D_5__uncultured bacterium; D_6__uncultured bacterium
KR703525.1.1429	17	110	21	81	0	17	129	18	32	7	6	4	11	47	161	13	25	40	15	0	23	39	34	0	15	178	44	15	0	14	75	23	33	73	49	8	19	8	10	30	35	9	15	96	69	8	60	5	0	295	2	2	24	49	264	9	52	69	26	51	17	70	53	11	142	186	146	0	14	84	11	116	46	45	102	5	D_0__Bacteria; D_1__Bacteroidetes; D_2__Bacteroidia; D_3__Sphingobacteriales; D_4__Sphingobacteriaceae; D_5__Mucilaginibacter; Ambiguous_taxa
FJ466180.1.1448	0	0	0	0	0	0	0	0	2	0	0	0	0	0	0	0	0	0	0	0	0	0	0	0	0	0	0	0	0	0	0	0	0	0	0	0	2	0	0	0	0	0	0	0	0	0	0	0	0	0	0	0	0	0	0	0	0	0	0	0	0	0	0	0	0	0	0	0	0	0	0	0	0	0	0	0	D_0__Bacteria; D_1__Acidobacteria; D_2__Blastocatellia (Subgroup 4); D_3__11-24; D_4__uncultured bacterium; D_5__uncultured bacterium; D_6__uncultured bacterium
DQ906851.1.1468	0	0	0	0	0	0	0	0	0	0	0	0	0	0	0	1	0	0	0	0	0	0	0	0	0	0	0	0	0	0	0	0	0	0	0	0	0	0	0	0	0	0	0	0	0	0	0	0	0	0	1	2	0	0	0	0	0	0	0	0	1	0	0	1	0	0	0	0	0	0	0	0	0	0	0	0	D_0__Bacteria; D_1__Proteobacteria; D_2__Gammaproteobacteria; D_3__Xanthomonadales; D_4__Xanthomonadaceae; D_5__Lysobacter; Ambiguous_taxa
GQ214126.1.1476	4	3	2	5	3	1	1	0	0	1	1	4	1	1	0	3	1	0	3	1	1	7	2	1	1	3	4	1	0	3	2	2	0	3	1	1	0	1	0	1	1	1	0	1	2	0	1	2	5	3	0	0	0	2	1	1	0	0	0	0	0	1	1	0	2	2	0	0	0	2	0	1	0	0	4	0	D_0__Bacteria; D_1__Elusimicrobia; D_2__Lineage IIb; D_3__uncultured bacterium; D_4__uncultured bacterium; D_5__uncultured bacterium; D_6__uncultured bacterium
KC166762.1.1466	0	0	0	0	0	0	0	0	0	0	1	0	0	0	0	0	0	0	0	0	0	0	0	0	0	0	0	0	0	0	0	0	0	0	0	0	0	0	0	0	0	0	1	0	0	0	0	0	0	0	0	0	0	0	0	0	0	0	0	0	0	0	0	0	0	0	0	0	0	0	0	0	0	0	0	0	D_0__Bacteria; D_1__Firmicutes; D_2__Bacilli; D_3__Bacillales; D_4__Paenibacillaceae; D_5__Paenibacillus; Ambiguous_taxa
JN592679.1.1296	5	0	20	6	4	5	12	6	8	3	14	10	4	7	14	4	3	15	3	7	12	8	10	19	13	7	13	11	7	11	11	9	6	6	9	14	12	7	7	2	5	5	9	6	7	3	11	1	10	10	4	1	2	7	12	15	6	8	8	5	6	5	8	8	2	4	6	2	15	2	11	4	2	2	5	1	D_0__Bacteria; D_1__Acidobacteria; D_2__Acidobacteriia; D_3__Solibacterales; D_4__Solibacteraceae (Subgroup 3); D_5__PAUC26f; D_6__uncultured bacterium
KX753214.1.1474	0	0	0	0	3	1	0	1	0	2	0	2	0	0	0	1	2	1	1	1	1	0	1	0	2	1	2	0	5	3	0	2	0	0	1	1	0	0	0	3	0	1	5	0	0	1	0	0	3	0	0	2	2	0	0	2	1	0	0	0	0	7	0	0	2	0	0	1	1	4	0	1	0	0	0	0	D_0__Bacteria; D_1__Actinobacteria; D_2__Actinobacteria; D_3__Frankiales; D_4__Acidothermaceae; D_5__Acidothermus; D_6__uncultured bacterium
FM201011.1.1384	0	0	0	0	0	0	0	0	0	0	0	0	0	0	0	0	0	0	0	0	0	0	0	0	1	0	0	0	0	0	0	0	0	0	0	0	0	0	0	0	0	0	0	0	0	0	0	0	0	0	0	0	0	0	0	0	0	0	0	0	0	1	0	0	0	0	0	2	0	0	0	0	0	0	0	0	D_0__Bacteria; D_1__Bacteroidetes; D_2__Bacteroidia; D_3__Sphingobacteriales; D_4__env.OPS 17; D_5__uncultured bacterium; D_6__uncultured bacterium
KM016289.1.1434	1	0	0	0	0	0	0	0	0	0	0	10	0	0	1	0	0	0	0	0	0	0	0	0	0	0	4	0	1	0	1	0	0	2	0	0	0	0	0	0	0	0	0	0	0	0	1	0	0	0	2	0	1	0	1	0	0	5	0	0	0	4	0	0	0	0	0	8	0	0	0	0	0	0	0	0	D_0__Bacteria; D_1__Proteobacteria; D_2__Deltaproteobacteria; D_3__Bdellovibrionales; D_4__Bdellovibrionaceae; D_5__Bdellovibrio; D_6__uncultured Bdellovibrio sp.
FPLP01010076.17.1519	3	1	2	4	9	0	10	2	12	0	5	3	0	7	1	18	0	1	2	8	3	11	6	22	0	16	20	3	23	1	3	0	5	5	0	1	9	6	1	4	0	1	3	0	2	0	9	5	17	2	2	1	2	4	1	1	7	2	1	3	2	3	0	0	2	0	1	5	0	1	0	4	1	3	1	0	D_0__Bacteria; D_1__Bacteroidetes; D_2__Bacteroidia; D_3__Sphingobacteriales; D_4__AKYH767; Ambiguous_taxa; Ambiguous_taxa
GQ264260.1.1439	0	3	1	4	4	0	2	0	1	0	0	1	0	0	0	0	0	1	0	3	0	0	0	1	5	0	1	0	0	0	0	0	0	1	0	1	0	0	0	0	0	1	0	3	0	1	1	0	2	2	0	0	0	0	0	0	0	1	0	0	0	0	1	0	4	0	0	0	0	0	0	0	2	0	0	1	D_0__Bacteria; D_1__Proteobacteria; D_2__Alphaproteobacteria; D_3__uncultured; D_4__uncultured bacterium; D_5__uncultured bacterium; D_6__uncultured bacterium
JN541173.1.1494	2	0	0	1	0	3	0	1	0	0	1	1	4	0	1	1	0	1	0	0	0	1	1	0	0	3	5	0	1	2	2	1	0	0	0	1	0	0	2	0	0	3	3	0	3	0	0	0	1	0	0	0	0	4	2	3	2	0	1	0	0	0	1	0	5	1	2	1	1	2	0	1	1	1	1	0	D_0__Bacteria; D_1__Bacteroidetes; D_2__Bacteroidia; D_3__Chitinophagales; D_4__Chitinophagaceae; D_5__uncultured; Ambiguous_taxa
FJ543017.1.1513	0	3	0	6	0	1	1	0	0	0	2	2	1	1	2	3	0	0	1	1	1	1	1	0	1	1	2	0	0	2	2	0	7	2	2	1	1	1	0	0	12	0	1	1	0	1	1	1	0	0	0	1	0	1	0	5	1	0	0	0	0	2	1	1	0	0	1	1	4	0	1	0	1	0	1	0	D_0__Bacteria; D_1__Verrucomicrobia; D_2__Verrucomicrobiae; D_3__Verrucomicrobiales; D_4__Rubritaleaceae; D_5__Luteolibacter; Ambiguous_taxa
JN656747.1.1518	0	0	0	0	0	0	1	0	0	0	0	0	0	0	0	0	0	0	0	0	2	0	3	0	0	0	0	0	3	0	0	0	0	0	0	0	0	0	0	0	0	0	2	0	0	0	0	0	0	0	0	0	0	1	0	0	0	0	0	0	0	0	0	0	0	0	0	0	0	0	0	0	0	0	0	0	D_0__Bacteria; D_1__Proteobacteria; D_2__Deltaproteobacteria; D_3__Myxococcales; D_4__Polyangiaceae; D_5__Pajaroellobacter; D_6__uncultured delta proteobacterium
GQ500737.1.1454	8	21	7	11	6	5	11	7	5	6	9	4	29	9	11	16	16	8	5	5	14	9	8	2	11	11	22	11	17	2	18	4	7	8	1	3	10	9	3	6	7	9	5	8	3	3	11	2	5	7	2	16	0	7	15	6	5	3	3	5	2	13	7	3	12	4	9	6	3	10	5	1	10	8	11	0	D_0__Bacteria; D_1__Proteobacteria; D_2__Alphaproteobacteria; D_3__Rhizobiales; D_4__Rhizobiales Incertae Sedis; D_5__Nordella; D_6__uncultured bacterium
GQ396923.1.1487	0	2	1	0	0	0	0	0	0	0	0	1	0	0	1	3	1	0	0	0	1	1	0	1	1	1	1	0	1	0	0	0	0	0	0	0	2	1	0	0	0	0	3	1	0	0	0	0	0	2	0	0	3	0	1	2	0	0	0	0	11	3	0	0	0	0	0	0	2	0	0	0	0	0	0	0	D_0__Bacteria; D_1__Planctomycetes; D_2__Planctomycetacia; D_3__Pirellulales; D_4__Pirellulaceae; D_5__uncultured; D_6__uncultured bacterium
KF712555.1.1506	2	5	2	0	0	2	0	3	2	3	2	2	1	3	4	4	2	5	2	4	1	2	3	0	2	4	7	4	0	4	1	2	0	0	1	1	0	1	5	1	1	4	0	0	8	5	0	1	0	1	2	6	0	1	2	2	0	0	1	3	0	0	2	6	3	1	0	5	1	0	7	1	3	3	2	0	D_0__Bacteria; D_1__Bacteroidetes; D_2__Bacteroidia; D_3__Chitinophagales; D_4__Chitinophagaceae; D_5__Niastella; D_6__uncultured bacterium
JN039004.1.1509	0	0	0	0	0	0	1	0	0	0	0	0	0	0	0	0	1	0	0	0	0	0	0	0	0	0	0	0	0	0	0	0	0	0	0	0	0	0	0	0	0	0	0	0	0	0	0	0	0	0	0	0	0	0	0	0	0	0	0	0	0	0	0	0	0	0	0	0	0	0	0	0	0	0	0	0	D_0__Bacteria; D_1__Acidobacteria; D_2__Subgroup 17; Ambiguous_taxa; Ambiguous_taxa; Ambiguous_taxa; Ambiguous_taxa
EF515964.1.1456	0	0	0	0	15	0	0	0	1	0	0	0	0	0	0	0	0	0	0	0	0	1	0	0	0	0	0	0	0	0	0	0	0	0	0	0	0	0	0	0	0	0	0	0	0	0	0	0	0	0	0	0	0	0	0	0	0	0	0	0	0	0	0	0	0	0	1	0	0	0	0	0	0	0	3	0	D_0__Bacteria; D_1__Elusimicrobia; D_2__Elusimicrobia; D_3__FCPU453; D_4__uncultured bacterium; D_5__uncultured bacterium; D_6__uncultured bacterium
KC202264.1.1448	0	0	0	0	0	0	0	0	0	0	0	1	0	0	0	0	0	0	0	0	0	0	0	0	0	0	0	0	0	0	1	0	0	0	0	0	0	0	0	0	0	0	0	0	0	0	0	0	0	0	0	1	0	0	0	0	0	0	0	0	0	0	0	0	0	0	0	0	0	0	0	0	0	0	0	0	D_0__Bacteria; D_1__Proteobacteria; D_2__Gammaproteobacteria; D_3__Enterobacteriales; D_4__Enterobacteriaceae; D_5__Escherichia-Shigella; Ambiguous_taxa
JF429096.1.1517	2	0	0	0	0	0	0	0	0	0	0	0	0	0	0	0	1	0	0	2	0	0	0	0	0	0	1	0	1	0	0	0	0	0	0	0	0	0	0	0	0	0	1	0	0	0	0	0	0	0	1	0	0	0	0	0	1	0	0	0	1	0	0	0	0	0	0	0	0	1	0	0	0	0	0	0	D_0__Bacteria; D_1__Proteobacteria; D_2__Gammaproteobacteria; D_3__Betaproteobacteriales; D_4__Nitrosomonadaceae; D_5__MND1; Ambiguous_taxa
AJ519395.1.1274	0	0	0	0	6	0	0	0	1	0	0	0	0	0	0	1	0	0	3	1	0	2	0	0	0	0	0	0	4	0	0	0	0	0	0	0	0	0	0	0	0	0	0	0	2	0	1	0	0	0	1	0	0	0	0	0	0	0	0	0	0	0	0	0	0	0	0	0	0	0	0	0	0	0	0	0	D_0__Bacteria; D_1__Gemmatimonadetes; D_2__Gemmatimonadetes; D_3__Gemmatimonadales; D_4__Gemmatimonadaceae; D_5__uncultured; Ambiguous_taxa
KM016277.1.1429	0	0	2	0	0	1	0	0	0	0	0	0	1	0	0	0	0	1	0	1	0	1	5	0	1	1	0	0	1	1	0	0	0	0	0	0	0	0	0	1	0	0	1	0	1	1	0	0	0	0	0	0	0	0	0	2	0	0	3	0	0	0	0	0	0	0	0	0	0	1	1	0	2	0	1	0	D_0__Bacteria; D_1__Proteobacteria; D_2__Deltaproteobacteria; D_3__Bdellovibrionales; D_4__Bdellovibrionaceae; D_5__Bdellovibrio; D_6__uncultured Bdellovibrio sp.
KU515209.1.1494	1	11	14	21	0	8	0	5	10	1	11	10	9	1	4	3	10	16	11	10	5	5	11	2	10	8	10	13	0	30	24	2	4	2	4	2	3	13	8	2	3	0	6	4	13	3	10	3	1	3	7	2	18	12	11	9	2	3	5	7	11	3	10	14	5	7	18	16	4	4	12	7	22	9	13	0	D_0__Bacteria; D_1__Proteobacteria; D_2__Gammaproteobacteria; D_3__Betaproteobacteriales; D_4__Burkholderiaceae; D_5__Acidovorax; Ambiguous_taxa
FJ478967.1.1448	0	1	1	2	2	1	1	1	2	1	1	3	3	1	2	3	1	2	2	1	3	1	1	1	3	2	4	2	0	2	0	3	0	4	2	2	5	1	3	2	2	2	0	1	2	2	3	1	0	0	1	2	1	1	5	1	0	1	2	5	1	3	4	4	6	1	1	1	3	0	1	4	0	0	5	0	D_0__Bacteria; D_1__Proteobacteria; D_2__Alphaproteobacteria; D_3__Rhizobiales; D_4__Rhizobiales Incertae Sedis; D_5__Bauldia; Ambiguous_taxa
FJ232684.1.1339	23	8	13	10	4	5	10	5	9	8	8	10	7	9	3	13	9	11	3	4	6	7	21	2	11	10	15	7	13	14	10	7	2	14	6	5	5	6	6	4	11	14	13	12	18	7	8	2	3	1	4	7	4	9	10	5	9	2	3	3	9	7	18	11	5	4	12	12	3	4	10	3	13	6	10	0	D_0__Bacteria; D_1__Planctomycetes; D_2__Planctomycetacia; D_3__Gemmatales; D_4__Gemmataceae; D_5__Gemmata; D_6__uncultured bacterium
EU132345.1.1405	0	0	1	0	0	0	0	0	0	0	0	0	0	0	0	0	0	0	0	0	0	0	0	0	0	0	0	0	0	0	0	0	0	0	0	0	0	0	0	0	0	0	0	0	0	0	0	0	1	0	0	0	0	0	0	0	0	0	0	0	0	0	0	0	0	0	0	0	0	0	0	0	0	0	0	0	D_0__Bacteria; D_1__Acidobacteria; D_2__Subgroup 6; D_3__uncultured bacterium; D_4__uncultured bacterium; D_5__uncultured bacterium; D_6__uncultured bacterium
EU133213.1.1362	0	0	0	0	0	0	0	0	0	0	0	0	0	0	0	0	0	0	0	0	0	0	0	0	0	2	4	0	0	1	0	0	0	0	0	0	0	0	0	0	1	0	0	0	0	0	0	0	0	0	0	0	0	0	0	0	0	0	0	0	0	0	2	0	0	0	0	0	0	0	0	0	0	0	0	1	D_0__Bacteria; D_1__Actinobacteria; D_2__Thermoleophilia; D_3__Gaiellales; D_4__uncultured; D_5__uncultured bacterium; D_6__uncultured bacterium
EU135302.1.1325	0	0	0	0	1	0	0	0	0	0	0	0	0	0	0	0	0	0	0	0	0	0	0	0	0	0	0	0	0	0	0	0	0	0	0	0	0	0	0	1	0	1	0	0	0	0	0	0	0	0	0	0	0	0	0	0	0	0	0	0	0	1	0	0	0	0	0	0	0	0	0	0	0	0	0	0	D_0__Bacteria; D_1__Planctomycetes; D_2__Phycisphaerae; D_3__Phycisphaerales; D_4__Phycisphaeraceae; D_5__SM1A02; D_6__uncultured bacterium
JX224080.1.1489	1	1	0	0	0	0	0	0	0	0	2	0	1	0	0	2	1	0	0	0	1	0	1	0	0	3	5	0	0	2	1	0	0	0	0	0	0	1	2	0	1	0	0	0	3	2	1	0	0	1	0	0	3	1	1	2	0	0	0	1	1	1	0	0	4	0	0	5	3	0	1	0	4	5	0	0	D_0__Bacteria; D_1__Proteobacteria; D_2__Gammaproteobacteria; D_3__Betaproteobacteriales; D_4__Burkholderiaceae; D_5__Polaromonas; D_6__uncultured bacterium
FOUN01000042.1.1556	0	1	0	0	1	0	1	3	0	0	0	0	1	0	0	0	0	0	1	0	0	0	0	0	0	0	2	0	1	0	0	0	0	0	1	0	1	0	0	0	0	2	0	0	0	0	0	0	0	0	0	0	1	2	0	0	5	0	0	0	0	0	0	0	1	0	0	1	0	0	0	0	0	1	0	0	D_0__Bacteria; D_1__Firmicutes; D_2__Bacilli; D_3__Bacillales; D_4__Planococcaceae; D_5__Psychrobacillus; Ambiguous_taxa
JF145685.1.1377	8	1	10	4	15	6	33	9	12	11	13	9	4	9	10	10	3	8	4	12	8	11	20	33	10	16	24	8	22	16	4	5	5	10	7	4	10	5	7	8	3	14	11	5	7	9	11	2	17	8	7	3	1	4	11	14	10	7	4	3	4	3	8	5	8	11	7	8	5	4	5	3	17	5	1	0	D_0__Bacteria; D_1__Latescibacteria; D_2__uncultured bacterium; D_3__uncultured bacterium; D_4__uncultured bacterium; D_5__uncultured bacterium; D_6__uncultured bacterium
FM872961.1.1506	0	1	0	0	0	0	2	1	0	0	2	0	0	0	0	0	0	0	0	1	0	2	1	0	1	1	7	0	2	0	0	0	0	0	2	0	0	0	1	1	0	0	0	2	4	0	1	0	1	0	0	0	0	2	0	0	0	0	0	0	0	0	0	0	1	0	1	1	0	0	1	0	1	0	0	0	D_0__Bacteria; D_1__Acidobacteria; D_2__Subgroup 6; D_3__uncultured bacterium; D_4__uncultured bacterium; D_5__uncultured bacterium; D_6__uncultured bacterium
AM849431.1.1442	1	2	5	2	0	0	1	0	0	0	0	0	0	1	0	1	4	3	1	1	2	0	3	0	1	0	1	0	0	1	1	0	0	1	0	0	0	0	7	2	1	0	0	1	1	3	0	5	0	0	0	1	1	0	1	0	0	0	4	0	0	0	0	1	0	0	0	2	1	0	0	1	3	4	1	1	D_0__Bacteria; D_1__Proteobacteria; D_2__Gammaproteobacteria; D_3__Betaproteobacteriales; D_4__Burkholderiaceae; Ambiguous_taxa; Ambiguous_taxa
KC554285.1.1512	0	0	0	0	0	0	0	0	0	0	0	0	0	0	1	0	0	0	0	0	0	0	0	0	0	0	0	0	0	0	0	0	0	0	0	0	0	0	0	0	0	0	0	0	1	0	0	0	0	0	0	0	0	0	0	0	0	0	0	0	0	0	0	0	0	0	0	0	0	1	0	0	0	0	0	0	D_0__Bacteria; D_1__Actinobacteria; D_2__Actinobacteria; D_3__Frankiales; D_4__Cryptosporangiaceae; D_5__Fodinicola; D_6__uncultured bacterium
KJ540675.1.1455	2	1	0	1	0	0	1	2	1	0	0	0	0	0	2	0	1	0	2	0	2	0	2	0	0	1	7	0	0	1	0	0	1	0	0	2	0	2	1	0	1	0	0	0	2	0	1	0	0	3	0	0	0	2	2	4	1	1	0	0	6	1	1	0	1	0	0	0	0	0	0	3	3	2	2	0	D_0__Bacteria; D_1__Proteobacteria; D_2__Gammaproteobacteria; D_3__Betaproteobacteriales; D_4__Burkholderiaceae; D_5__Variovorax; Ambiguous_taxa
KT799846.1.1321	0	0	0	0	0	0	0	0	0	0	0	0	0	0	0	0	0	0	0	0	0	0	0	0	0	0	2	0	0	0	0	0	0	0	0	0	0	0	0	0	0	0	0	0	0	0	0	1	0	0	0	0	0	0	0	0	0	0	0	0	0	0	0	0	0	0	0	0	0	0	0	0	0	0	0	0	D_0__Bacteria; D_1__Actinobacteria; D_2__Actinobacteria; D_3__Micrococcales; D_4__Micrococcaceae; D_5__Kocuria; D_6__Kocuria sp. H-KB5
HQ120990.1.1524	0	0	0	0	0	1	1	0	0	1	0	0	0	1	1	0	1	1	0	6	0	1	2	0	2	3	2	0	0	2	0	0	0	0	1	0	0	0	0	0	0	2	0	4	1	0	1	0	3	1	0	1	0	0	0	0	0	0	0	0	0	0	0	0	5	1	2	0	0	0	0	0	0	0	0	0	D_0__Bacteria; D_1__Acidobacteria; D_2__Subgroup 6; D_3__uncultured bacterium; D_4__uncultured bacterium; D_5__uncultured bacterium; D_6__uncultured bacterium
LN563010.1.1358	4	2	1	4	1	6	8	1	2	7	9	1	5	2	2	0	1	1	2	1	3	3	14	3	9	7	7	22	3	5	2	8	1	1	3	0	3	5	5	2	2	8	1	10	0	1	3	0	0	3	0	2	0	5	5	5	2	1	1	2	1	1	18	2	1	2	2	0	1	4	5	2	4	1	4	0	D_0__Bacteria; D_1__Actinobacteria; D_2__Acidimicrobiia; D_3__Microtrichales; D_4__Iamiaceae; D_5__Iamia; D_6__uncultured bacterium
EF516464.1.1410	0	0	0	0	1	0	0	0	1	0	0	0	0	0	0	0	1	0	1	0	0	0	1	0	0	0	0	1	0	0	2	0	0	2	0	0	0	3	0	2	0	0	1	1	0	0	3	0	0	2	0	0	0	0	1	2	0	0	0	1	6	2	0	0	0	0	0	0	0	1	1	0	1	2	2	0	D_0__Bacteria; D_1__Planctomycetes; D_2__Phycisphaerae; D_3__Tepidisphaerales; D_4__WD2101 soil group; D_5__uncultured bacterium; D_6__uncultured bacterium
EU133478.1.1310	0	0	0	0	0	0	0	0	0	0	0	0	0	0	0	0	0	0	0	0	0	0	0	0	0	0	0	0	1	0	0	0	0	0	0	0	0	0	0	0	0	1	0	0	0	0	0	0	0	0	0	0	2	0	0	0	0	0	0	0	0	0	0	0	0	0	0	0	0	0	0	0	1	0	0	0	D_0__Bacteria; D_1__Proteobacteria; D_2__Alphaproteobacteria; D_3__Rhizobiales; D_4__uncultured bacterium; D_5__uncultured bacterium; D_6__uncultured bacterium
EF018796.1.1396	0	0	0	0	0	0	0	0	0	0	0	0	0	0	0	0	0	0	0	0	0	0	0	0	0	0	0	0	0	0	0	0	0	0	0	0	0	0	0	0	0	0	0	0	0	0	0	0	0	0	0	0	0	0	0	0	1	0	0	0	0	0	0	0	0	0	0	0	0	1	0	0	0	0	0	0	D_0__Bacteria; D_1__Acidobacteria; D_2__Holophagae; D_3__Holophagales; D_4__Holophagaceae; D_5__uncultured; D_6__uncultured bacterium
AB630638.1.1470	19	16	11	15	25	15	30	20	11	22	16	16	6	19	18	23	10	16	8	16	34	28	25	38	10	33	72	24	36	19	19	13	9	24	23	18	23	17	11	9	20	15	28	5	27	19	26	9	17	16	11	11	11	12	21	33	28	23	12	15	10	21	10	9	10	17	20	14	8	6	28	8	13	26	27	3	D_0__Bacteria; D_1__Acidobacteria; D_2__Subgroup 17; D_3__uncultured bacterium; D_4__uncultured bacterium; D_5__uncultured bacterium; D_6__uncultured bacterium
JF148966.1.1361	0	0	0	0	0	0	0	0	0	0	0	0	0	0	0	0	0	0	0	0	0	0	0	0	0	0	0	0	0	1	0	0	0	0	0	0	0	0	0	0	0	0	0	0	0	0	0	0	0	0	0	0	0	0	0	0	0	0	0	0	0	0	0	0	0	0	1	0	0	0	0	0	0	0	0	0	D_0__Bacteria; D_1__Proteobacteria; D_2__Gammaproteobacteria; D_3__Betaproteobacteriales; D_4__Neisseriaceae; D_5__uncultured; D_6__uncultured bacterium
FPLS01034535.13.1515	0	0	1	0	0	0	0	0	0	0	0	0	0	1	0	0	1	0	0	1	0	0	3	1	0	1	1	0	0	0	0	0	0	0	0	0	1	1	0	2	0	2	0	0	1	0	3	0	0	0	0	0	1	1	0	0	0	0	0	0	1	0	0	0	0	0	0	3	0	2	0	0	0	2	0	0	D_0__Bacteria; D_1__Bacteroidetes; D_2__Bacteroidia; D_3__Chitinophagales; D_4__Chitinophagaceae; D_5__uncultured; Ambiguous_taxa
EU133679.1.1398	0	0	0	0	0	1	0	0	0	0	0	0	0	0	0	0	0	0	0	0	0	0	0	0	0	0	0	0	0	0	0	0	0	1	0	0	0	0	0	0	0	0	0	0	0	0	0	0	0	0	0	0	0	0	0	0	0	0	0	0	0	0	0	0	0	0	0	0	0	0	0	0	0	0	0	0	D_0__Bacteria; D_1__Bacteroidetes; D_2__Bacteroidia; D_3__Cytophagales; D_4__Microscillaceae; D_5__uncultured; D_6__uncultured bacterium
EF492960.1.1512	0	0	0	0	0	0	0	0	0	0	0	0	0	0	0	0	0	0	0	0	0	0	0	0	0	0	0	0	0	0	0	0	0	0	0	0	0	0	0	0	0	0	0	0	0	0	0	0	0	0	0	0	0	0	0	1	0	0	0	0	0	0	0	0	0	0	0	0	0	0	0	0	1	0	0	0	D_0__Bacteria; D_1__Acidobacteria; D_2__Acidobacteriia; D_3__Subgroup 13; Ambiguous_taxa; Ambiguous_taxa; Ambiguous_taxa
JX898169.1.1549	1	1	3	1	2	0	0	2	4	4	2	0	4	2	3	6	1	1	0	3	4	7	5	4	2	2	10	3	2	1	2	6	1	6	5	3	4	1	6	1	3	1	0	0	4	9	10	1	1	3	0	5	2	2	0	2	4	0	3	0	0	6	0	3	1	6	6	6	1	2	4	2	0	4	0	0	D_0__Bacteria; D_1__Acidobacteria; D_2__Subgroup 6; Ambiguous_taxa; Ambiguous_taxa; Ambiguous_taxa; Ambiguous_taxa
HQ754131.1.1450	0	0	1	0	0	0	0	0	1	0	0	0	0	0	0	0	0	0	0	0	0	0	0	0	0	0	0	0	0	0	0	0	0	0	0	0	0	0	1	0	0	0	0	0	0	0	0	0	0	0	0	0	0	0	0	0	0	0	0	0	0	0	0	0	0	0	0	0	0	0	0	0	1	0	0	0	D_0__Bacteria; D_1__Proteobacteria; D_2__Gammaproteobacteria; D_3__Betaproteobacteriales; D_4__Burkholderiaceae; D_5__Ideonella; D_6__uncultured organism
AB630606.1.1445	1	1	0	0	1	0	0	0	1	0	0	1	0	0	0	1	0	0	0	0	0	0	0	0	0	2	4	0	0	0	1	0	0	0	0	0	3	0	0	0	0	0	0	0	0	0	0	0	0	0	0	0	0	0	0	0	0	0	0	0	0	2	0	1	0	0	1	0	0	0	0	0	1	0	2	0	D_0__Bacteria; D_1__Planctomycetes; D_2__Planctomycetacia; D_3__Isosphaerales; D_4__Isosphaeraceae; D_5__uncultured; D_6__uncultured bacterium
KC683136.1.1483	0	0	0	0	0	0	0	0	0	0	0	0	0	0	0	0	0	0	0	0	0	0	0	0	0	0	0	0	0	0	0	0	0	0	0	0	0	0	0	0	0	0	0	0	0	0	0	0	0	0	0	0	0	0	1	0	0	0	0	0	0	0	0	0	2	0	0	0	0	0	0	0	0	0	0	0	D_0__Bacteria; D_1__Proteobacteria; D_2__Alphaproteobacteria; D_3__Rhizobiales; D_4__Rhizobiaceae; D_5__Nitratireductor; Ambiguous_taxa
EU133866.1.1254	3	3	2	1	1	2	0	1	0	0	1	1	1	4	1	1	0	0	0	3	2	1	4	0	1	2	7	0	5	0	3	0	0	0	1	1	2	2	1	0	0	4	3	5	0	2	1	0	0	1	0	2	1	2	0	0	0	0	0	1	0	0	5	6	0	1	0	1	0	0	1	1	5	0	0	0	D_0__Bacteria; D_1__Proteobacteria; D_2__Gammaproteobacteria; D_3__Betaproteobacteriales; D_4__Burkholderiaceae; D_5__uncultured; D_6__uncultured bacterium
JX222558.1.1422	0	0	0	0	0	0	0	0	0	0	0	0	0	0	0	0	0	0	0	0	0	0	0	0	0	0	0	0	0	0	0	0	0	2	0	0	0	0	0	0	0	0	0	0	0	0	0	0	0	0	0	0	0	0	0	0	0	0	0	0	0	0	0	0	0	0	0	0	0	0	0	0	0	0	0	0	D_0__Bacteria; D_1__Firmicutes; D_2__Clostridia; D_3__Clostridiales; D_4__Ruminococcaceae; D_5__Ruminiclostridium 1; D_6__uncultured bacterium
LN573914.1.1367	7	8	2	4	7	3	11	6	9	2	18	9	1	1	2	6	5	4	5	5	8	7	5	26	4	3	23	10	18	2	10	2	2	8	2	2	8	7	2	2	0	5	12	7	7	3	12	1	5	4	4	5	6	8	5	12	4	7	5	2	3	5	6	5	3	7	1	1	4	2	4	6	6	3	1	0	D_0__Bacteria; D_1__Planctomycetes; D_2__OM190; D_3__uncultured bacterium; D_4__uncultured bacterium; D_5__uncultured bacterium; D_6__uncultured bacterium
AB486249.1.1376	0	0	0	0	0	0	0	0	1	0	0	0	0	0	0	0	0	0	0	0	0	0	0	0	0	0	0	0	0	0	0	0	0	0	0	0	0	0	0	0	0	0	0	0	0	0	0	0	0	0	0	0	0	0	1	0	0	0	0	0	0	0	0	0	0	1	0	0	0	0	0	0	0	0	0	0	D_0__Bacteria; D_1__Proteobacteria; D_2__Gammaproteobacteria; D_3__Betaproteobacteriales; D_4__Burkholderiaceae; D_5__Noviherbaspirillum; D_6__uncultured bacterium
KP162210.1.1469	1	6	9	4	4	5	10	11	6	5	9	7	6	7	8	8	6	0	5	2	6	6	9	5	2	6	19	5	8	6	5	6	4	15	7	12	10	6	4	1	2	4	9	4	3	9	10	0	5	1	1	7	4	7	6	10	4	5	1	4	3	13	5	4	7	7	6	2	1	0	4	3	11	2	3	3	D_0__Bacteria; D_1__Planctomycetes; D_2__Phycisphaerae; D_3__Tepidisphaerales; D_4__WD2101 soil group; D_5__uncultured planctomycete; D_6__uncultured planctomycete
HM773496.1.1503	0	0	0	0	0	0	0	0	0	0	0	0	0	0	0	0	0	1	0	0	0	0	0	0	0	0	0	0	0	0	0	0	0	0	0	0	0	0	0	0	0	0	0	0	0	0	0	0	0	0	0	0	0	0	0	0	0	0	0	0	0	0	0	0	0	0	0	0	0	0	0	0	2	0	0	0	D_0__Bacteria; D_1__Proteobacteria; D_2__Gammaproteobacteria; D_3__Betaproteobacteriales; D_4__Burkholderiaceae; Ambiguous_taxa; Ambiguous_taxa
HQ597460.1.1482	5	10	6	5	10	10	14	11	11	10	5	12	7	6	12	9	5	10	1	6	5	8	10	4	16	7	17	16	21	4	9	9	8	6	6	16	7	5	1	8	6	5	3	9	3	8	14	5	4	9	4	5	1	2	13	8	10	5	1	3	6	8	4	1	7	3	11	1	0	2	8	6	1	1	6	2	D_0__Bacteria; D_1__Acidobacteria; D_2__Subgroup 5; Ambiguous_taxa; Ambiguous_taxa; Ambiguous_taxa; Ambiguous_taxa
KP717084.1.1400	0	0	1	0	0	0	0	0	1	2	0	2	1	0	1	1	4	3	0	0	1	0	2	0	0	0	0	2	0	0	1	3	1	2	0	0	0	1	0	0	0	0	0	1	0	2	2	0	0	2	0	5	0	1	0	1	0	0	0	0	0	0	2	0	0	4	5	0	0	0	0	0	0	0	0	0	D_0__Bacteria; D_1__Proteobacteria; D_2__Alphaproteobacteria; D_3__Sphingomonadales; D_4__Sphingomonadaceae; D_5__Sphingomonas; Ambiguous_taxa
AB630436.1.1407	0	0	0	0	0	0	0	0	0	0	0	0	0	0	0	0	0	0	0	0	0	0	0	0	0	0	0	0	0	0	0	0	0	0	0	0	0	0	0	0	0	0	0	0	0	0	0	0	0	2	0	0	0	0	0	0	0	0	0	0	0	0	0	0	0	0	0	0	0	0	0	0	0	0	0	0	D_0__Bacteria; D_1__Proteobacteria; D_2__Alphaproteobacteria; D_3__uncultured; D_4__uncultured bacterium; D_5__uncultured bacterium; D_6__uncultured bacterium
JN868845.1.1479	8	59	13	16	3	59	19	8	26	11	9	62	33	27	32	19	11	37	1	8	10	13	96	12	46	16	15	24	23	19	13	11	25	10	20	27	92	15	3	13	27	10	7	41	2	11	20	6	25	18	15	2	15	3	53	7	12	11	0	32	21	30	15	6	12	14	52	17	1	11	16	16	25	25	25	2	D_0__Bacteria; D_1__Proteobacteria; D_2__Alphaproteobacteria; D_3__Sphingomonadales; D_4__Sphingomonadaceae; D_5__Novosphingobium; Ambiguous_taxa
KC554657.1.1512	0	0	0	0	0	0	0	0	0	0	0	1	0	0	0	0	0	0	0	0	0	0	0	0	0	0	0	0	0	0	0	0	0	0	0	0	0	1	0	0	0	0	0	0	0	0	0	0	0	0	0	0	0	0	0	0	0	0	0	0	0	0	0	0	0	0	0	0	0	0	0	1	0	0	1	0	D_0__Bacteria; D_1__Actinobacteria; D_2__Actinobacteria; D_3__Propionibacteriales; D_4__Propionibacteriaceae; D_5__Microlunatus; D_6__uncultured bacterium
FPLL01007884.10.1470	4	7	3	3	1	5	3	2	3	1	4	4	2	3	3	3	1	5	0	3	0	3	12	2	5	3	16	3	12	4	3	2	3	0	1	1	6	3	2	2	3	6	4	4	0	5	3	0	0	3	1	2	2	0	1	0	3	0	2	0	1	5	1	1	3	0	1	2	0	3	0	3	1	1	2	0	D_0__Bacteria; D_1__Planctomycetes; D_2__Phycisphaerae; D_3__Phycisphaerales; D_4__Phycisphaeraceae; D_5__SM1A02; Ambiguous_taxa
KY190544.1.1488	0	0	0	0	0	0	0	0	0	0	0	0	0	0	0	0	0	0	0	0	0	0	0	0	0	0	0	0	0	0	0	2	0	0	0	0	0	0	0	0	0	0	0	0	0	0	0	0	0	0	0	0	0	0	0	0	0	0	0	0	0	0	0	0	0	0	0	0	0	0	0	0	0	0	0	0	D_0__Bacteria; D_1__Acidobacteria; D_2__Blastocatellia (Subgroup 4); D_3__Pyrinomonadales; D_4__Pyrinomonadaceae; D_5__RB41; D_6__uncultured bacterium
DQ346519.1.1515	0	0	0	0	0	1	0	0	0	0	0	0	0	0	0	0	0	0	0	1	0	0	0	1	0	0	0	0	0	0	0	0	0	0	0	0	0	0	0	0	0	0	0	0	0	0	0	0	0	0	0	0	0	0	0	0	0	0	0	0	0	0	0	0	0	0	0	0	0	0	0	0	0	0	0	0	D_0__Bacteria; D_1__Firmicutes; D_2__Bacilli; D_3__Bacillales; D_4__Bacillaceae; D_5__Bacillus; Ambiguous_taxa
JN417563.1.1533	0	0	0	0	0	0	0	0	0	0	0	0	0	0	0	0	0	0	0	0	0	0	0	0	0	0	0	0	0	0	0	0	0	0	0	0	0	0	0	0	0	0	0	0	0	0	0	0	0	1	0	1	0	0	0	0	0	0	0	0	0	0	0	0	0	0	0	0	0	0	0	0	0	0	0	0	D_0__Bacteria; D_1__Nitrospirae; D_2__Nitrospira; D_3__Nitrospirales; D_4__Nitrospiraceae; D_5__Nitrospira; Ambiguous_taxa
EF492920.1.1500	0	0	0	0	0	0	0	0	0	0	0	0	0	0	0	0	3	0	0	0	0	0	1	0	0	1	0	0	0	0	0	0	0	0	0	0	1	0	0	0	0	1	0	0	0	0	0	0	0	0	0	0	0	0	0	0	0	0	0	0	0	0	0	1	3	0	0	0	0	0	0	0	0	0	0	0	D_0__Bacteria; D_1__Planctomycetes; D_2__Planctomycetacia; D_3__Planctomycetales; D_4__uncultured; D_5__uncultured bacterium; D_6__uncultured bacterium
FJ592675.1.1418	0	0	0	0	0	0	0	0	0	0	1	0	0	1	0	1	0	0	0	0	0	0	0	0	0	0	0	1	0	0	1	0	0	0	0	0	0	0	1	0	0	0	0	0	0	0	0	0	1	0	0	0	0	0	0	0	0	0	0	0	0	0	0	0	0	0	0	0	0	0	0	0	1	0	0	0	D_0__Bacteria; D_1__Verrucomicrobia; D_2__Verrucomicrobiae; D_3__Chthoniobacterales; D_4__Chthoniobacteraceae; D_5__Candidatus Udaeobacter; D_6__uncultured bacterium
JQ769864.1.1532	0	0	0	0	2	0	0	0	0	0	0	0	0	0	0	0	0	0	1	0	0	1	0	1	1	1	0	0	0	1	0	0	0	0	0	0	0	0	0	0	0	1	0	0	0	1	0	0	0	0	0	0	0	0	0	0	0	0	0	0	0	0	0	0	0	0	0	2	0	0	1	0	0	0	0	0	D_0__Bacteria; D_1__Verrucomicrobia; D_2__Verrucomicrobiae; D_3__Pedosphaerales; D_4__Pedosphaeraceae; D_5__uncultured bacterium; D_6__uncultured bacterium
JQ798486.1.1517	8	6	13	22	41	7	5	5	26	10	21	19	6	5	2	11	26	13	11	21	16	23	10	31	7	11	38	14	22	4	5	11	7	14	12	8	11	19	4	4	6	5	14	9	1	10	10	7	21	16	4	9	4	5	20	25	11	11	2	11	4	8	10	1	10	1	15	10	6	15	8	10	5	5	14	0	D_0__Bacteria; D_1__Proteobacteria; D_2__Deltaproteobacteria; D_3__Myxococcales; D_4__Polyangiaceae; D_5__Pajaroellobacter; D_6__uncultured bacterium
EU133660.1.1368	0	0	0	0	0	0	0	0	0	0	0	0	0	0	0	0	0	0	0	0	0	0	0	0	0	0	3	0	0	0	0	0	0	0	0	0	0	1	0	0	0	0	0	0	0	0	0	0	0	0	0	0	0	0	0	0	0	0	0	0	0	0	0	0	0	0	0	0	0	0	0	0	0	2	0	0	D_0__Bacteria; D_1__Bacteroidetes; D_2__Bacteroidia; D_3__Chitinophagales; D_4__Chitinophagaceae; D_5__uncultured; D_6__uncultured bacterium
KM200406.1.1462	0	0	0	0	1	0	1	0	1	0	0	3	1	0	0	0	0	0	0	1	0	0	0	1	0	0	3	0	0	0	0	0	0	0	0	5	1	0	0	0	0	0	2	0	0	0	0	1	0	0	0	1	0	0	1	0	0	0	0	0	0	0	0	0	0	0	4	0	1	1	0	0	0	1	0	0	D_0__Bacteria; D_1__Acidobacteria; D_2__Acidobacteriia; D_3__Solibacterales; D_4__Solibacteraceae (Subgroup 3); D_5__Candidatus Solibacter; Ambiguous_taxa
FPLL01004497.15.1491	0	1	2	5	2	3	2	1	6	4	2	0	0	3	2	1	0	4	3	4	2	11	4	6	1	2	7	5	7	1	1	5	1	2	2	0	0	1	1	0	2	1	1	7	1	0	3	0	7	2	1	2	0	0	4	4	5	1	2	0	0	3	3	0	3	0	3	2	5	5	1	2	1	0	3	0	D_0__Bacteria; D_1__Chloroflexi; D_2__TK10; Ambiguous_taxa; Ambiguous_taxa; Ambiguous_taxa; Ambiguous_taxa
FR749751.1.1487	7	85	48	35	5	58	2	34	7	19	83	55	26	25	54	97	68	48	37	24	18	37	101	10	115	30	65	87	8	23	10	26	10	14	12	24	228	33	2	49	9	72	32	114	6	38	21	144	3	63	14	18	12	27	32	34	23	11	3	26	48	17	15	24	8	60	17	19	13	13	24	9	22	11	13	4	D_0__Bacteria; D_1__Bacteroidetes; D_2__Bacteroidia; D_3__Sphingobacteriales; D_4__Sphingobacteriaceae; D_5__Pedobacter; Ambiguous_taxa
KR051037.1.1397	0	0	0	0	0	0	0	0	0	0	0	0	0	0	0	0	0	0	0	0	0	0	0	0	2	0	0	0	0	0	0	0	0	0	0	0	0	0	0	1	0	0	0	1	0	0	0	0	0	0	0	0	0	0	0	0	0	0	0	0	0	0	0	0	0	0	0	0	0	0	0	0	0	0	0	0	D_0__Bacteria; D_1__Proteobacteria; D_2__Alphaproteobacteria; D_3__Rhizobiales; D_4__Rhizobiaceae; D_5__Allorhizobium-Neorhizobium-Pararhizobium-Rhizobium; Ambiguous_taxa
EU589252.1.1464	15	32	14	10	1	9	19	12	8	13	2	16	13	2	13	5	15	15	3	23	28	11	23	0	16	14	35	21	3	15	9	6	5	27	14	1	7	19	7	4	8	2	0	7	5	6	12	10	3	9	5	2	18	9	18	2	4	6	6	17	2	8	8	6	25	5	12	9	2	7	2	11	15	9	20	4	D_0__Bacteria; D_1__Proteobacteria; D_2__Alphaproteobacteria; D_3__Dongiales; D_4__Dongiaceae; D_5__Dongia; Ambiguous_taxa
KC172323.1.1518	0	0	0	0	1	0	0	0	1	0	0	0	0	0	0	0	0	0	1	0	0	0	0	0	2	0	0	0	0	0	0	0	0	0	0	0	0	0	0	0	0	3	1	0	1	0	0	0	0	0	0	0	0	0	0	0	0	0	0	1	0	1	0	0	0	0	1	0	0	0	0	0	0	1	0	0	D_0__Bacteria; D_1__Acidobacteria; D_2__Subgroup 6; D_3__uncultured Acidobacteria bacterium; D_4__uncultured Acidobacteria bacterium; D_5__uncultured Acidobacteria bacterium; D_6__uncultured Acidobacteria bacterium
EU135209.1.1334	0	0	0	0	3	1	2	4	0	0	1	1	0	0	1	0	0	0	1	1	0	3	1	4	1	2	2	2	1	0	0	0	1	0	0	0	2	1	0	1	0	1	1	3	0	1	2	0	3	2	0	0	0	1	2	0	2	0	0	1	0	1	0	0	0	0	4	0	1	0	2	3	1	0	0	0	D_0__Bacteria; D_1__Planctomycetes; D_2__Planctomycetacia; D_3__Gemmatales; D_4__Gemmataceae; D_5__uncultured; D_6__uncultured bacterium
KM494504.1.1464	0	0	0	0	0	0	0	0	0	0	0	0	0	0	0	0	0	0	0	0	0	0	0	0	0	0	0	0	0	0	0	0	0	0	0	0	0	0	0	0	0	0	0	0	0	0	0	0	0	0	0	0	0	0	0	0	0	0	0	0	0	0	0	0	0	0	0	0	0	0	2	0	0	0	0	0	D_0__Bacteria; D_1__Firmicutes; D_2__Clostridia; D_3__Clostridiales; D_4__Lachnospiraceae; D_5__Anaerosporobacter; D_6__uncultured Clostridium sp.
AF314433.1.1427	0	0	3	1	0	0	1	1	0	0	0	0	0	0	0	0	1	1	0	1	0	2	0	1	0	0	0	0	3	0	0	0	1	2	0	0	0	0	0	1	0	2	0	0	0	0	0	0	0	2	0	0	2	1	0	0	1	0	0	0	0	1	0	0	1	0	0	0	0	0	1	0	0	0	0	0	D_0__Bacteria; D_1__Bacteroidetes; D_2__Bacteroidia; D_3__Sphingobacteriales; D_4__AKYH767; D_5__uncultured bacterium PHOS-HE51; D_6__uncultured bacterium PHOS-HE51
HM186505.1.1391	0	0	0	0	1	0	0	0	0	1	0	0	0	0	0	0	0	0	0	0	1	0	0	1	1	0	1	0	0	0	0	0	0	0	0	1	0	0	0	0	0	0	0	0	0	1	1	0	0	0	0	0	0	0	2	1	0	0	0	0	0	0	0	0	0	0	0	0	0	0	0	0	0	0	0	0	D_0__Bacteria; D_1__Acidobacteria; D_2__Subgroup 22; D_3__uncultured bacterium; D_4__uncultured bacterium; D_5__uncultured bacterium; D_6__uncultured bacterium
EF019154.1.1389	0	0	0	0	0	0	0	0	0	0	0	0	0	0	0	0	0	0	0	0	0	0	0	0	0	0	0	0	0	0	0	0	0	0	0	0	0	0	0	0	1	0	0	0	0	0	0	0	0	0	0	0	0	0	1	0	0	0	0	0	0	0	0	0	0	0	0	0	0	0	0	0	0	0	0	0	D_0__Bacteria; D_1__Proteobacteria; D_2__Gammaproteobacteria; D_3__Diplorickettsiales; D_4__Diplorickettsiaceae; D_5__Aquicella; D_6__uncultured proteobacterium
AY345492.1.1485	0	1	1	1	0	0	0	0	0	0	1	1	0	0	0	1	0	1	1	1	0	0	0	0	2	1	0	0	0	0	3	0	0	0	0	0	0	1	0	0	2	0	0	3	1	0	0	0	0	0	2	0	0	0	0	0	0	0	3	0	0	1	3	2	0	0	0	1	0	0	0	2	2	0	1	0	D_0__Bacteria; D_1__Verrucomicrobia; D_2__Verrucomicrobiae; D_3__Verrucomicrobiales; D_4__Rubritaleaceae; D_5__Luteolibacter; Ambiguous_taxa
HM346776.1.1224	0	0	0	0	0	0	0	0	0	0	0	0	0	0	0	0	0	0	0	0	0	0	0	0	0	0	0	0	0	0	0	0	0	0	0	0	0	0	0	0	0	0	0	0	0	0	0	0	0	0	0	0	0	0	0	0	0	0	0	0	1	0	0	0	0	0	0	0	0	0	0	0	0	1	0	0	D_0__Bacteria; D_1__Proteobacteria; D_2__Gammaproteobacteria; D_3__Betaproteobacteriales; D_4__Burkholderiaceae; D_5__Limnohabitans; D_6__uncultured bacterium
KC554108.1.1520	0	0	0	1	0	0	1	0	0	4	2	0	1	0	1	0	0	0	0	0	0	1	0	2	0	1	3	3	4	1	0	0	0	0	0	1	0	2	0	0	0	0	0	1	1	0	0	0	0	0	0	1	0	0	0	2	2	1	0	0	0	1	1	0	0	0	0	0	0	1	0	0	0	0	0	0	D_0__Bacteria; D_1__Actinobacteria; D_2__MB-A2-108; Ambiguous_taxa; Ambiguous_taxa; Ambiguous_taxa; Ambiguous_taxa
KC541113.1.1547	2	1	0	0	3	0	1	0	4	3	2	1	0	0	0	3	2	1	1	2	0	6	3	2	1	0	2	0	2	1	0	1	1	1	2	1	0	1	1	1	0	0	0	0	0	0	0	0	0	2	0	0	4	0	1	0	1	2	0	0	3	1	0	0	3	1	6	1	1	2	2	0	0	2	0	0	D_0__Bacteria; D_1__Acidobacteria; D_2__Subgroup 22; D_3__uncultured bacterium; D_4__uncultured bacterium; D_5__uncultured bacterium; D_6__uncultured bacterium
KF064842.1.1346	0	0	0	0	0	0	0	0	0	0	0	0	0	0	0	0	0	6	0	0	0	0	11	0	0	0	0	0	0	0	0	0	0	0	0	0	0	0	0	0	0	0	0	0	0	0	0	0	0	0	0	0	0	0	0	0	0	0	0	0	0	0	0	0	0	8	0	0	0	0	0	0	0	0	0	0	D_0__Bacteria; D_1__Bacteroidetes; D_2__Bacteroidia; D_3__Flavobacteriales; D_4__Flavobacteriaceae; D_5__Flavobacterium; D_6__uncultured bacterium
EF018838.1.1401	0	0	0	0	0	0	0	0	0	0	0	0	0	0	2	0	0	0	0	0	0	0	0	0	0	0	0	0	0	0	0	0	0	0	0	0	0	0	0	0	0	0	0	0	0	1	0	0	0	0	0	0	0	0	0	0	0	0	0	0	0	0	0	0	0	0	0	0	0	0	0	0	0	0	0	0	D_0__Bacteria; D_1__Planctomycetes; D_2__Planctomycetacia; D_3__Gemmatales; D_4__Gemmataceae; D_5__uncultured; D_6__uncultured planctomycete
HQ190457.1.1531	0	0	0	0	0	0	0	0	0	0	2	0	0	0	0	0	0	0	0	0	0	0	0	0	0	0	0	0	0	0	1	0	0	0	0	0	0	0	0	0	0	0	0	0	0	0	0	0	0	0	0	0	0	0	0	0	0	0	0	0	0	0	0	0	0	0	0	0	0	0	1	0	0	0	0	0	D_0__Bacteria; D_1__Proteobacteria; D_2__Deltaproteobacteria; D_3__Myxococcales; D_4__bacteriap25; D_5__uncultured bacterium; D_6__uncultured bacterium
JF212867.1.1352	0	0	0	0	0	0	0	0	0	0	0	0	0	0	0	0	2	1	0	0	1	0	0	2	1	0	0	0	0	0	0	0	0	0	0	0	0	0	0	0	0	0	0	0	0	0	0	5	0	0	0	0	0	0	0	1	0	0	0	0	0	0	0	0	0	0	0	1	0	0	0	0	0	0	0	0	D_0__Bacteria; D_1__Bacteroidetes; D_2__Bacteroidia; D_3__Cytophagales; D_4__Microscillaceae; D_5__uncultured; D_6__uncultured bacterium
GQ264161.1.1476	4	0	1	0	0	0	0	0	1	0	0	0	1	0	0	0	0	0	0	2	0	0	0	0	3	0	0	0	0	0	3	0	0	0	0	0	0	0	0	0	1	0	1	0	0	0	3	0	0	0	0	0	0	0	0	0	0	0	0	2	0	1	1	0	2	1	0	0	0	0	1	1	0	0	0	0	D_0__Bacteria; D_1__Proteobacteria; D_2__Gammaproteobacteria; D_3__Gammaproteobacteria Incertae Sedis; D_4__Unknown Family; D_5__Acidibacter; D_6__uncultured bacterium
JF168484.1.1338	0	0	0	1	0	0	5	0	1	0	0	4	1	0	4	0	3	1	0	0	4	1	0	0	1	1	4	0	0	1	0	3	0	0	2	3	0	0	2	0	1	1	0	0	0	1	0	1	0	0	0	0	2	1	1	0	1	0	0	2	0	0	0	0	4	1	2	3	0	0	0	0	0	0	0	0	D_0__Bacteria; D_1__Armatimonadetes; D_2__Chthonomonadetes; D_3__Chthonomonadales; D_4__uncultured bacterium; D_5__uncultured bacterium; D_6__uncultured bacterium
AY921802.1.1363	0	0	1	1	1	1	0	0	0	0	1	0	0	0	1	0	0	1	1	0	0	0	1	1	0	0	6	0	0	0	1	1	0	1	0	0	1	1	1	0	0	0	1	0	1	0	2	0	0	0	0	0	0	3	1	1	1	0	0	1	1	3	3	1	0	0	0	1	0	0	0	0	0	1	0	0	D_0__Bacteria; D_1__Chloroflexi; D_2__Anaerolineae; D_3__Anaerolineales; D_4__Anaerolineaceae; D_5__uncultured; Ambiguous_taxa
HM445131.1.1345	0	0	0	0	0	0	0	0	0	0	0	0	0	0	0	0	0	0	0	0	0	0	0	1	0	0	0	0	0	0	0	0	0	0	0	0	0	0	0	0	0	0	0	0	0	0	0	0	0	0	1	0	1	0	0	0	0	1	0	0	0	0	0	0	0	0	0	0	0	0	0	0	0	1	0	0	D_0__Bacteria; D_1__Verrucomicrobia; D_2__Verrucomicrobiae; D_3__S-BQ2-57 soil group; D_4__uncultured bacterium; D_5__uncultured bacterium; D_6__uncultured bacterium
AY493956.1.1453	2	21	8	8	2	4	1	4	5	7	6	6	17	1	7	1	21	6	0	7	5	2	13	0	3	6	7	4	3	6	1	2	0	13	4	6	2	2	2	10	4	8	4	2	13	6	3	3	1	29	4	12	1	0	6	2	4	1	1	2	7	10	18	3	5	0	6	0	4	3	0	1	1	5	2	0	D_0__Bacteria; D_1__Bacteroidetes; D_2__Bacteroidia; D_3__Chitinophagales; D_4__Chitinophagaceae; D_5__Flavisolibacter; D_6__uncultured soil bacterium
EU135217.1.1330	0	0	0	0	0	0	0	0	0	0	0	0	0	0	0	0	2	0	0	0	0	0	0	0	0	0	0	0	0	0	0	0	0	0	0	0	0	0	0	0	0	0	0	0	0	0	0	0	0	0	0	0	0	0	0	0	0	0	0	0	0	0	0	0	0	0	0	0	0	0	0	0	0	0	0	0	D_0__Bacteria; D_1__Planctomycetes; D_2__Planctomycetacia; D_3__Pirellulales; D_4__Pirellulaceae; D_5__uncultured; D_6__uncultured bacterium
JN409271.1.1478	4	3	6	5	1	0	5	3	0	6	6	4	1	4	2	1	3	3	1	16	5	6	9	4	1	12	10	9	11	3	5	2	3	6	3	2	4	6	11	3	1	2	5	2	2	4	5	1	5	5	2	2	1	3	6	9	7	2	2	0	2	2	1	0	7	0	0	5	3	2	0	7	4	2	3	1	D_0__Bacteria; D_1__Proteobacteria; D_2__Deltaproteobacteria; D_3__Myxococcales; D_4__BIrii41; Ambiguous_taxa; Ambiguous_taxa
KJ081630.1.1524	416	594	423	416	31	462	398	269	215	467	328	717	765	127	477	289	516	426	169	352	216	566	568	41	430	313	565	467	44	264	354	289	205	514	205	179	227	374	229	367	230	531	259	581	218	370	288	244	21	425	209	776	213	228	344	457	267	180	199	381	112	130	465	319	224	304	434	226	181	311	278	206	305	224	603	21	D_0__Bacteria; D_1__Bacteroidetes; D_2__Bacteroidia; D_3__Chitinophagales; D_4__Chitinophagaceae; D_5__Flavisolibacter; Ambiguous_taxa
FPLS01015916.16.1309	0	0	1	0	2	0	1	1	0	0	1	1	0	0	5	2	3	0	1	3	0	6	0	8	3	2	1	1	5	0	0	0	1	0	0	0	0	1	0	0	2	3	1	0	0	1	1	2	7	1	0	0	0	1	1	1	1	1	0	0	0	1	0	0	2	0	0	0	0	0	2	0	0	3	0	0	D_0__Bacteria; D_1__Proteobacteria; D_2__Deltaproteobacteria; D_3__Myxococcales; D_4__Haliangiaceae; D_5__Haliangium; D_6__metagenome
FJ004706.1.1378	15	7	10	17	11	15	26	15	12	9	14	15	9	2	15	14	23	10	11	16	12	26	7	10	11	24	34	11	14	9	15	27	1	18	4	15	18	15	9	6	19	9	12	11	7	5	24	7	3	13	13	7	5	11	15	26	9	8	4	14	15	6	8	3	7	17	16	12	11	12	14	11	7	13	6	1	D_0__Bacteria; D_1__Acidobacteria; D_2__Blastocatellia (Subgroup 4); D_3__Pyrinomonadales; D_4__Pyrinomonadaceae; D_5__RB41; D_6__uncultured bacterium
FPLL01004330.9.1533	0	0	0	0	0	0	0	0	0	0	0	0	0	0	1	0	0	0	0	0	0	0	0	0	1	0	0	0	1	0	0	0	0	0	1	0	0	0	0	0	0	0	0	0	0	0	0	0	0	1	0	0	0	0	0	0	0	0	0	0	0	0	0	0	1	0	0	0	0	1	0	0	0	0	0	0	D_0__Bacteria; D_1__Chlamydiae; D_2__Chlamydiae; D_3__Chlamydiales; D_4__cvE6; D_5__metagenome; D_6__metagenome
KP150951.1.1495	0	0	0	0	0	0	0	0	0	0	1	0	0	0	0	0	0	0	0	0	0	0	0	0	0	0	0	0	0	0	0	0	0	0	0	0	0	0	0	0	0	0	0	1	0	0	0	0	0	0	0	0	0	0	0	0	0	0	0	0	0	0	0	1	0	0	0	0	0	0	0	0	0	0	0	0	D_0__Bacteria; D_1__Firmicutes; D_2__Clostridia; D_3__Clostridiales; D_4__Heliobacteriaceae; D_5__Hydrogenispora; D_6__uncultured bacterium
CP019082.215253.216786	0	1	0	1	2	1	0	2	0	1	0	2	0	1	3	3	2	0	0	0	3	0	1	0	2	3	4	0	0	0	0	0	0	1	2	1	1	5	1	0	0	2	0	0	0	2	1	0	0	1	1	0	0	0	4	0	2	0	0	1	0	5	0	0	0	0	2	0	0	1	0	1	1	0	1	0	D_0__Bacteria; D_1__Planctomycetes; D_2__Planctomycetacia; D_3__Isosphaerales; D_4__Isosphaeraceae; D_5__Paludisphaera; Ambiguous_taxa
DQ450180.1.1496	0	0	0	0	0	0	0	0	0	0	0	0	0	0	0	0	0	0	0	0	0	0	0	0	0	0	0	0	0	0	0	0	0	0	0	0	0	0	0	0	0	0	0	0	2	0	0	0	0	0	0	0	0	0	0	0	0	0	0	0	0	0	0	0	0	0	0	0	0	0	0	0	0	0	0	0	D_0__Bacteria; D_1__Proteobacteria; D_2__Gammaproteobacteria; D_3__R7C24; D_4__uncultured proteobacterium; D_5__uncultured proteobacterium; D_6__uncultured proteobacterium
AB696360.1.1367	0	0	0	0	0	1	0	2	0	5	1	1	0	2	1	2	1	2	0	3	0	0	3	0	0	1	4	0	2	0	0	5	0	0	1	0	0	2	0	1	0	2	1	2	1	0	1	0	1	1	0	3	0	2	3	0	1	0	0	2	3	1	0	1	0	1	0	1	1	1	3	1	2	1	3	0	D_0__Bacteria; D_1__Proteobacteria; D_2__Gammaproteobacteria; D_3__Betaproteobacteriales; D_4__Burkholderiaceae; D_5__Massilia; D_6__uncultured bacterium
LN573541.1.1342	0	0	0	0	0	0	0	0	0	0	0	0	0	0	0	0	0	0	0	0	0	0	0	0	0	0	0	0	0	0	0	0	0	2	0	0	0	0	0	0	0	0	0	0	0	0	0	0	0	0	0	0	0	0	0	0	0	0	0	0	0	0	0	0	0	0	0	0	0	0	0	0	0	0	0	0	D_0__Bacteria; D_1__Acidobacteria; D_2__Subgroup 6; D_3__uncultured bacterium; D_4__uncultured bacterium; D_5__uncultured bacterium; D_6__uncultured bacterium
EU335265.1.1482	8	1	5	1	2	5	8	6	3	16	6	6	5	4	4	6	12	2	2	6	7	6	15	5	1	6	24	2	12	3	9	5	1	3	7	6	1	4	3	4	7	2	6	2	0	2	7	2	7	7	4	9	0	3	7	12	1	2	0	2	4	5	5	1	7	6	2	13	3	5	9	0	5	4	3	1	D_0__Bacteria; D_1__Planctomycetes; D_2__Phycisphaerae; D_3__Tepidisphaerales; D_4__WD2101 soil group; D_5__uncultured bacterium; D_6__uncultured bacterium
HM186408.1.1307	0	4	1	2	0	0	5	0	1	3	5	3	1	0	4	1	2	2	2	2	3	1	10	0	2	1	5	1	0	5	2	0	1	4	1	1	1	0	3	5	3	1	0	4	3	0	3	0	0	1	1	0	3	0	5	0	3	1	1	2	0	2	5	0	1	2	1	0	0	0	1	0	6	1	5	0	D_0__Bacteria; D_1__Proteobacteria; D_2__Alphaproteobacteria; D_3__Rhizobiales; D_4__Devosiaceae; D_5__Arsenicitalea; D_6__uncultured bacterium
AB753978.1.1478	9	2	5	4	4	5	13	5	17	5	8	12	6	4	10	3	4	8	8	3	11	3	7	18	4	3	21	7	17	5	1	3	4	6	5	2	2	5	2	10	2	16	11	4	5	6	9	1	11	8	1	3	2	6	8	18	13	2	5	2	0	1	5	3	12	2	6	3	5	3	8	1	4	6	5	2	D_0__Bacteria; D_1__Acidobacteria; D_2__Subgroup 22; D_3__uncultured bacterium; D_4__uncultured bacterium; D_5__uncultured bacterium; D_6__uncultured bacterium
DQ266898.1.1530	46	285	141	170	0	86	227	104	419	121	154	264	26	36	117	15	82	34	77	112	116	154	398	1	168	197	379	76	2	114	47	128	64	102	63	121	76	70	46	29	315	2	259	26	26	164	155	25	0	13	82	109	42	34	189	155	39	69	48	112	89	189	100	0	131	114	88	185	76	88	13	106	40	236	59	3	D_0__Bacteria; D_1__Proteobacteria; D_2__Deltaproteobacteria; D_3__Bdellovibrionales; D_4__Bacteriovoracaceae; D_5__Bacteriovorax; D_6__uncultured bacterium
EF515971.1.1457	1	0	0	0	0	0	0	0	0	0	0	0	0	0	0	0	0	0	0	0	0	0	0	0	0	0	0	0	0	0	0	0	0	0	0	0	0	0	0	0	0	0	0	0	0	0	0	0	0	0	0	0	0	0	0	1	0	0	0	0	0	0	0	0	0	1	0	0	0	0	0	0	0	0	0	0	D_0__Bacteria; D_1__Proteobacteria; D_2__Gammaproteobacteria; D_3__Cellvibrionales; D_4__Cellvibrionaceae; D_5__Cellvibrio; D_6__uncultured bacterium
HQ597988.1.1458	22	14	17	30	18	26	28	19	15	22	18	31	7	7	34	8	32	16	12	27	14	17	24	42	30	15	42	20	40	18	15	19	11	15	23	25	22	13	2	10	21	33	21	18	4	18	38	14	27	20	10	21	8	11	27	20	22	15	10	21	5	18	12	7	16	10	16	2	12	16	10	5	2	17	10	1	D_0__Bacteria; D_1__Acidobacteria; D_2__Acidobacteriia; D_3__Solibacterales; D_4__Solibacteraceae (Subgroup 3); D_5__Candidatus Solibacter; D_6__uncultured Acidobacteria bacterium
KY190721.1.1447	0	0	0	0	3	0	0	1	0	0	0	0	0	0	0	0	0	0	0	0	0	0	0	0	0	1	1	0	2	0	0	0	0	0	0	0	0	0	0	0	0	0	0	0	0	0	0	0	0	0	0	0	0	0	0	0	0	0	0	0	0	0	0	0	0	0	0	0	0	0	0	0	0	0	0	0	D_0__Bacteria; D_1__Actinobacteria; D_2__Thermoleophilia; D_3__Gaiellales; D_4__uncultured; D_5__uncultured bacterium; D_6__uncultured bacterium
KT766074.1.1390	2	76	0	2	0	0	0	0	0	0	28	0	0	20	102	0	58	18	0	2	0	4	0	2	0	20	2	2	0	0	37	0	1	7	0	2	1	0	0	0	1	1	0	4	0	0	75	10	0	6	0	0	0	0	12	5	3	0	0	9	1	1	1	2	0	1	0	2	0	5	0	0	0	2	9	1	D_0__Bacteria; D_1__Proteobacteria; D_2__Alphaproteobacteria; D_3__Sphingomonadales; D_4__Sphingomonadaceae; D_5__Novosphingobium; Ambiguous_taxa
EU134704.1.1398	0	0	0	0	0	0	0	0	0	1	0	0	0	0	0	0	0	0	0	0	0	0	0	0	0	0	0	0	0	1	0	0	0	0	0	0	0	0	0	0	0	0	1	0	0	0	0	0	1	0	0	0	0	0	0	0	0	0	0	0	0	0	0	0	1	0	0	1	0	0	0	0	0	0	0	0	D_0__Bacteria; D_1__Proteobacteria; D_2__Gammaproteobacteria; D_3__Steroidobacterales; D_4__Steroidobacteraceae; D_5__Steroidobacter; D_6__uncultured bacterium
KC708289.1.1466	0	0	0	0	0	0	0	0	0	0	0	0	0	0	0	0	0	0	0	0	0	0	0	0	0	0	0	0	1	0	0	0	0	0	0	0	0	0	0	0	0	0	0	0	0	0	1	0	0	0	0	0	0	0	0	0	0	0	0	0	0	1	0	0	0	0	0	0	0	0	0	0	0	0	0	0	D_0__Bacteria; D_1__Proteobacteria; D_2__Gammaproteobacteria; D_3__Legionellales; D_4__Legionellaceae; D_5__Legionella; D_6__uncultured bacterium
AORL01000003.205.1670	0	0	0	0	0	0	0	0	0	0	0	0	0	0	0	0	0	0	0	0	0	0	0	0	0	0	0	0	0	0	0	0	0	0	0	0	0	0	0	0	0	0	0	0	0	0	0	0	0	0	0	0	0	0	0	0	0	0	0	1	0	1	0	0	0	0	0	0	0	0	0	0	0	0	0	0	D_0__Bacteria; D_1__Proteobacteria; D_2__Alphaproteobacteria; D_3__Sphingomonadales; D_4__Sphingomonadaceae; D_5__Sphingomonas; Ambiguous_taxa
JF181808.1.1354	0	0	0	0	0	0	0	0	0	0	0	0	0	0	0	0	0	1	0	0	2	0	0	0	0	0	0	0	0	0	0	0	0	0	0	0	0	0	0	0	0	0	0	0	0	0	0	0	0	0	0	0	0	0	0	0	0	0	0	0	0	0	0	0	0	0	0	0	0	0	0	0	0	0	0	0	D_0__Bacteria; D_1__Proteobacteria; D_2__Deltaproteobacteria; D_3__Oligoflexales; D_4__Oligoflexaceae; D_5__Oligoflexus; D_6__uncultured bacterium
LN555082.1.1347	0	2	0	1	1	3	3	1	3	4	0	4	6	0	3	0	2	1	1	4	0	2	9	4	6	3	12	1	2	0	1	0	1	1	0	1	0	2	0	3	4	2	5	3	2	0	1	1	4	4	0	2	1	2	5	0	1	2	0	1	2	9	2	0	2	3	2	0	0	2	1	0	1	0	2	0	D_0__Bacteria; D_1__Actinobacteria; D_2__Thermoleophilia; D_3__Gaiellales; D_4__uncultured; D_5__uncultured Rubrobacteria bacterium; D_6__uncultured Rubrobacteria bacterium
EU881089.1.1515	0	3	2	0	2	3	3	2	0	0	2	5	0	0	0	0	1	0	0	4	1	0	0	1	2	4	2	0	1	0	0	0	0	1	1	4	0	0	0	0	0	1	2	0	1	0	0	0	3	0	0	0	2	0	0	0	1	0	0	0	0	1	0	0	0	0	1	0	0	0	1	0	0	1	2	0	D_0__Bacteria; D_1__Proteobacteria; D_2__Deltaproteobacteria; D_3__Myxococcales; D_4__mle1-27; D_5__uncultured bacterium; D_6__uncultured bacterium
AY238973.1.1463	1	0	0	0	1	0	0	0	0	0	0	0	0	0	0	0	0	0	0	0	1	0	0	1	1	0	0	0	1	0	0	0	0	0	0	0	0	0	0	0	1	0	0	0	0	0	1	0	0	0	0	0	0	0	0	0	0	0	0	0	0	0	0	0	0	0	0	0	0	0	0	0	0	0	0	0	D_0__Bacteria; D_1__Proteobacteria; D_2__Gammaproteobacteria; D_3__Betaproteobacteriales; D_4__Methylophilaceae; D_5__MM2; D_6__uncultured beta proteobacterium
JX221905.1.1494	0	0	0	0	0	0	0	0	0	0	0	0	0	0	0	0	0	0	0	0	0	0	0	0	0	0	0	0	0	0	0	0	0	0	0	0	0	1	0	0	0	0	0	0	0	0	0	0	0	0	1	0	0	0	0	0	0	0	0	0	0	0	0	0	0	0	0	0	0	0	0	0	0	0	1	0	D_0__Bacteria; D_1__Proteobacteria; D_2__Gammaproteobacteria; D_3__Betaproteobacteriales; D_4__Burkholderiaceae; D_5__Simplicispira; D_6__uncultured bacterium
HQ697464.1.1502	0	5	0	1	8	0	0	0	1	0	4	1	0	0	0	0	1	1	2	1	0	0	0	2	0	6	6	1	7	2	1	2	0	0	1	1	3	0	0	0	3	2	5	0	3	2	4	3	5	3	1	0	1	0	3	2	0	3	0	0	0	1	0	0	1	0	0	0	1	0	0	4	0	1	1	0	D_0__Bacteria; D_1__Proteobacteria; D_2__Gammaproteobacteria; D_3__Acidiferrobacterales; D_4__Acidiferrobacteraceae; D_5__Sulfurifustis; D_6__uncultured bacterium
GU086202.1.1390	0	0	0	0	0	0	0	0	0	0	0	0	0	0	0	0	0	0	0	0	0	0	0	0	0	0	2	0	0	0	0	0	0	0	0	0	0	0	0	0	0	0	0	0	0	0	0	0	0	0	0	0	0	0	0	0	0	0	0	0	0	0	0	0	0	0	0	0	0	0	0	0	0	0	0	0	D_0__Bacteria; D_1__Proteobacteria; D_2__Alphaproteobacteria; D_3__Rhizobiales; D_4__Rhizobiaceae; D_5__Martelella; Ambiguous_taxa
KC255272.1.1496	7	5	4	4	2	3	3	5	6	13	10	7	5	5	5	4	4	4	1	8	1	4	3	3	7	10	7	7	6	7	8	1	0	0	0	2	7	11	3	5	1	3	6	4	7	4	15	3	1	4	3	4	3	5	4	10	0	0	2	5	7	1	6	2	1	2	1	6	3	6	4	3	1	3	5	0	D_0__Bacteria; D_1__Bacteroidetes; D_2__Bacteroidia; D_3__Chitinophagales; D_4__Chitinophagaceae; D_5__Terrimonas; Ambiguous_taxa
KC189654.1.1501	1	0	0	0	0	0	0	0	0	0	0	0	0	0	0	0	0	0	0	0	0	2	1	0	0	0	0	0	0	0	0	0	0	1	0	0	0	0	0	0	0	1	0	0	0	0	1	0	0	0	0	2	1	0	0	0	1	0	0	0	0	0	0	0	0	0	0	0	0	0	0	0	0	0	0	0	D_0__Bacteria; D_1__Proteobacteria; D_2__Gammaproteobacteria; D_3__Betaproteobacteriales; D_4__Burkholderiaceae; D_5__Undibacterium; Ambiguous_taxa
AY922125.1.1353	0	3	6	4	0	5	5	5	1	7	7	4	5	6	6	5	1	3	3	3	14	5	7	11	2	6	24	3	15	7	2	3	1	7	4	3	7	2	3	4	1	4	3	8	11	6	14	8	1	3	3	4	2	5	6	3	8	7	1	0	3	14	4	2	9	6	2	8	0	9	4	5	6	2	7	0	D_0__Bacteria; D_1__Chloroflexi; D_2__KD4-96; D_3__uncultured Chloroflexi bacterium; D_4__uncultured Chloroflexi bacterium; D_5__uncultured Chloroflexi bacterium; D_6__uncultured Chloroflexi bacterium
FN178526.1.1376	1	0	2	0	0	3	0	0	0	3	0	1	0	0	1	0	3	0	0	2	2	1	0	0	0	1	4	1	0	0	0	0	0	1	1	0	0	0	1	2	0	1	0	0	1	2	1	2	0	5	0	2	1	1	2	3	0	1	0	2	0	2	0	0	1	0	1	0	0	0	4	0	1	2	0	0	D_0__Bacteria; D_1__Actinobacteria; D_2__Actinobacteria; D_3__Pseudonocardiales; D_4__Pseudonocardiaceae; D_5__Amycolatopsis; Ambiguous_taxa
JQ769690.1.1442	0	3	0	0	0	0	1	0	1	0	4	2	1	3	1	0	1	0	0	0	0	0	0	2	0	6	1	0	0	0	0	1	0	0	0	1	2	0	1	0	0	0	5	2	0	0	3	0	2	0	0	0	0	0	0	1	2	0	0	0	0	1	0	0	0	0	1	3	0	0	0	0	0	0	0	0	D_0__Bacteria; D_1__Cyanobacteria; D_2__Melainabacteria; D_3__Obscuribacterales; D_4__uncultured bacterium; D_5__uncultured bacterium; D_6__uncultured bacterium
EU335377.1.1484	1	1	0	0	2	1	3	0	1	1	2	0	1	1	0	0	0	3	0	0	3	1	4	3	1	3	3	0	2	0	0	0	1	3	2	0	3	0	2	0	0	1	1	1	1	0	2	1	4	0	0	0	0	1	1	0	3	0	1	1	0	0	0	0	0	3	2	2	0	1	0	1	1	0	3	0	D_0__Bacteria; D_1__Acidobacteria; D_2__Holophagae; D_3__Subgroup 7; D_4__uncultured bacterium; D_5__uncultured bacterium; D_6__uncultured bacterium
FN550151.1.1509	0	0	0	0	0	0	0	0	2	0	0	0	0	0	0	0	0	0	0	0	0	0	0	0	0	0	0	0	0	0	0	0	0	0	0	0	0	0	0	0	0	0	0	0	0	0	0	0	0	0	0	0	0	0	0	0	0	0	0	0	0	0	0	0	0	0	0	0	0	0	0	0	0	0	0	0	D_0__Bacteria; D_1__Proteobacteria; D_2__Gammaproteobacteria; D_3__Xanthomonadales; D_4__Rhodanobacteraceae; D_5__Rhodanobacter; D_6__Xanthomonadaceae bacterium B1B
KJ914577.1.1533	0	0	0	0	0	0	0	0	0	0	0	0	0	0	0	0	0	0	0	0	0	0	0	0	0	0	1	0	0	0	0	0	2	0	0	0	0	0	0	0	0	0	0	0	0	0	0	0	0	0	0	0	0	0	0	0	0	0	0	0	0	0	0	0	0	0	0	1	0	0	0	0	0	0	0	0	D_0__Bacteria; D_1__Firmicutes; D_2__Bacilli; D_3__Bacillales; D_4__Paenibacillaceae; D_5__Paenibacillus; Ambiguous_taxa
KX665559.1.1407	0	0	0	0	0	1	0	0	0	1	2	0	1	0	1	0	3	4	2	0	0	0	1	2	4	1	4	1	1	0	1	0	1	0	0	0	0	0	0	1	1	1	2	3	1	0	0	0	0	0	4	3	0	1	3	0	1	1	0	1	1	0	2	0	3	0	0	0	0	3	1	1	1	2	2	0	D_0__Bacteria; D_1__Actinobacteria; D_2__Actinobacteria; D_3__Corynebacteriales; D_4__Nocardiaceae; D_5__Rhodococcus; Ambiguous_taxa
AM116723.1.1227	2	3	1	3	5	0	0	0	6	5	0	1	2	0	2	1	3	1	2	0	8	4	4	3	0	3	4	1	4	2	0	2	0	4	2	1	2	0	1	0	7	3	0	1	0	0	1	0	2	1	0	0	3	1	6	0	0	5	2	3	0	3	2	0	2	1	1	1	4	6	0	0	0	1	0	0	D_0__Bacteria; D_1__Proteobacteria; D_2__Alphaproteobacteria; D_3__Caulobacterales; D_4__Caulobacteraceae; D_5__Phenylobacterium; D_6__uncultured alpha proteobacterium
AF293013.1.1494	0	0	0	0	0	0	0	0	0	1	0	0	0	0	0	0	0	0	0	0	0	1	0	0	0	0	0	0	0	0	0	0	0	0	0	0	0	0	0	0	0	0	0	0	0	0	0	0	0	0	0	0	0	0	0	0	0	0	0	0	0	0	0	0	0	0	0	0	0	0	0	0	0	0	0	0	D_0__Bacteria; D_1__Nitrospirae; D_2__Nitrospira; D_3__Nitrospirales; D_4__Nitrospiraceae; D_5__Nitrospira; Ambiguous_taxa
HQ120444.1.1460	0	1	0	0	0	0	0	0	0	1	0	0	0	0	0	0	0	0	0	0	0	0	0	0	0	0	0	0	0	0	0	0	0	0	0	0	0	0	0	0	0	0	0	0	0	0	0	0	0	0	0	0	0	0	0	0	0	0	0	0	0	0	1	0	0	0	0	0	0	0	0	0	0	0	0	0	D_0__Bacteria; D_1__Chloroflexi; D_2__Chloroflexia; D_3__Kallotenuales; D_4__AKIW781; D_5__uncultured bacterium; D_6__uncultured bacterium
JN580007.1.1444	0	0	0	0	0	0	0	0	0	0	0	2	0	0	0	0	0	0	0	0	2	0	0	0	0	0	0	0	1	0	0	0	0	0	0	0	0	0	0	1	0	0	1	0	0	0	0	0	0	0	0	0	0	0	0	0	0	0	0	0	0	0	1	0	0	0	0	0	0	0	0	0	2	0	0	0	D_0__Bacteria; D_1__Proteobacteria; D_2__Alphaproteobacteria; D_3__Elsterales; D_4__uncultured; D_5__uncultured bacterium; D_6__uncultured bacterium
FPLK01002415.10.1525	0	0	0	0	0	0	0	0	0	0	0	0	0	0	1	0	0	0	0	1	0	1	1	3	0	0	0	0	4	0	0	0	0	0	0	0	1	0	0	0	0	0	0	0	0	1	0	0	1	0	0	0	0	0	0	0	0	0	0	0	2	0	0	0	0	1	0	0	0	0	0	0	0	0	0	0	D_0__Bacteria; D_1__Proteobacteria; D_2__Gammaproteobacteria; D_3__Betaproteobacteriales; D_4__Nitrosomonadaceae; D_5__uncultured; D_6__metagenome
FPLS01022417.24.1527	0	1	0	0	0	2	0	0	0	0	1	0	0	0	0	3	0	0	0	0	0	0	1	0	0	0	1	0	0	0	0	0	0	0	0	0	0	3	6	0	0	0	0	0	0	0	3	0	0	0	0	0	1	0	0	0	0	0	0	0	0	2	0	0	0	0	0	0	0	0	0	2	0	0	0	1	D_0__Bacteria; D_1__Bacteroidetes; D_2__Bacteroidia; D_3__Cytophagales; D_4__Microscillaceae; D_5__uncultured; Ambiguous_taxa
JN003059.1.1315	0	0	0	0	0	0	0	0	0	0	0	0	0	0	0	0	0	0	0	0	0	0	0	0	0	0	0	0	0	0	0	0	0	0	0	0	0	0	0	0	0	0	0	0	0	0	0	0	0	0	0	1	0	0	0	0	0	0	0	0	1	0	0	0	0	0	0	0	0	0	0	0	0	0	0	0	D_0__Bacteria; D_1__Firmicutes; D_2__Bacilli; D_3__Bacillales; D_4__Paenibacillaceae; D_5__uncultured; D_6__uncultured Firmicutes bacterium
EU132053.1.1364	1	3	3	0	1	1	12	2	4	4	2	7	1	2	1	3	6	2	5	4	0	3	7	3	9	1	7	4	5	2	5	7	1	0	7	6	3	0	0	1	5	0	3	4	3	2	5	2	1	3	5	4	0	3	2	0	1	1	2	2	1	7	2	0	0	1	1	2	0	4	2	2	0	2	0	0	D_0__Bacteria; D_1__Acidobacteria; D_2__Subgroup 6; D_3__uncultured bacterium; D_4__uncultured bacterium; D_5__uncultured bacterium; D_6__uncultured bacterium
FPLL01002851.16.1488	0	0	0	0	0	0	0	0	0	0	0	0	0	0	0	0	0	0	0	0	0	0	0	0	0	0	0	1	0	0	0	0	0	0	0	0	0	0	0	0	0	0	0	0	0	0	0	0	0	0	0	0	0	0	0	0	0	0	0	0	0	0	0	0	0	0	1	0	0	0	0	0	0	0	0	0	D_0__Bacteria; D_1__Proteobacteria; D_2__Alphaproteobacteria; D_3__uncultured; Ambiguous_taxa; Ambiguous_taxa; Ambiguous_taxa
KP054231.1.1480	0	0	0	0	1	0	0	0	0	0	0	0	0	0	1	0	0	0	0	0	0	0	0	1	0	0	0	0	0	0	0	0	0	0	0	0	0	1	0	0	0	0	0	0	0	0	0	0	0	0	0	0	0	0	0	0	0	0	0	0	0	0	0	0	0	0	0	0	0	0	0	0	0	0	0	0	D_0__Bacteria; D_1__Proteobacteria; D_2__Deltaproteobacteria; D_3__Myxococcales; D_4__Polyangiaceae; D_5__Pajaroellobacter; Ambiguous_taxa
EU335142.1.1453	4	8	6	6	5	10	8	0	10	10	9	16	3	15	4	5	4	3	6	2	9	7	9	12	4	13	26	10	13	4	3	3	0	3	4	18	9	4	3	1	9	7	19	7	5	5	13	5	1	7	4	4	5	9	7	5	6	3	4	5	5	10	4	2	8	3	2	5	5	9	8	4	4	1	9	0	D_0__Bacteria; D_1__Proteobacteria; D_2__Alphaproteobacteria; D_3__Sphingomonadales; D_4__Sphingomonadaceae; D_5__uncultured; Ambiguous_taxa
JQ977200.1.1378	0	0	0	0	0	0	1	0	0	0	2	0	0	0	0	0	0	2	0	0	0	0	0	0	1	0	0	0	0	1	0	0	0	0	0	0	0	0	0	0	0	0	0	1	0	0	1	3	0	0	0	0	0	0	0	0	0	0	0	0	0	1	0	0	0	0	0	0	0	0	0	7	0	0	8	0	D_0__Bacteria; D_1__Proteobacteria; D_2__Alphaproteobacteria; D_3__Caulobacterales; D_4__Caulobacteraceae; D_5__Brevundimonas; Ambiguous_taxa
EU099873.1.1410	0	0	0	1	0	0	0	0	0	0	0	0	0	0	0	0	0	0	0	1	0	0	0	0	1	0	0	0	0	0	0	0	0	0	0	0	0	0	0	0	0	0	0	1	1	0	0	0	0	0	0	0	0	0	0	0	0	0	0	0	0	0	0	0	0	0	0	0	0	0	0	0	0	0	0	0	D_0__Bacteria; D_1__Proteobacteria; D_2__Alphaproteobacteria; D_3__Sphingomonadales; D_4__Sphingomonadaceae; D_5__Stakelama; D_6__Stakelama sediminis
EU134713.1.1375	0	0	0	0	0	0	0	1	0	0	0	0	0	0	0	0	0	0	0	0	0	0	0	0	0	0	0	0	0	0	0	0	0	0	0	0	0	0	0	0	0	0	0	0	0	0	0	0	0	0	0	0	0	0	0	0	0	0	0	0	0	0	0	0	0	0	0	1	0	0	0	0	0	0	0	0	D_0__Bacteria; D_1__Proteobacteria; D_2__Gammaproteobacteria; D_3__Diplorickettsiales; D_4__Diplorickettsiaceae; D_5__uncultured; D_6__uncultured bacterium
FJ478594.1.1520	1	2	0	2	2	1	0	1	1	0	2	1	3	0	5	0	0	1	0	0	1	0	0	2	0	1	3	1	11	0	0	1	0	1	0	3	1	0	1	0	0	0	1	1	0	2	3	0	0	0	1	0	2	0	1	0	1	1	1	0	0	3	2	0	0	0	0	0	0	0	1	0	0	0	0	0	D_0__Bacteria; D_1__Entotheonellaeota; D_2__Entotheonellia; D_3__Entotheonellales; D_4__Entotheonellaceae; D_5__uncultured bacterium; D_6__uncultured bacterium
EU134783.1.1366	43	35	87	120	27	66	86	50	62	84	111	159	45	46	69	77	84	59	38	101	80	171	194	40	49	61	136	99	58	55	106	48	45	75	45	47	59	61	72	44	29	116	118	72	127	44	104	30	34	73	61	51	160	151	127	62	77	63	111	83	90	52	110	74	69	90	53	164	52	58	78	75	280	138	78	5	D_0__Bacteria; D_1__Proteobacteria; D_2__Gammaproteobacteria; D_3__Xanthomonadales; D_4__Xanthomonadaceae; D_5__Arenimonas; D_6__uncultured bacterium
EU133181.1.1355	0	0	0	0	0	0	0	0	0	0	0	0	0	0	0	0	0	0	0	0	1	0	0	0	0	0	0	0	0	0	0	0	0	0	0	0	0	0	0	0	0	0	0	0	0	0	0	1	0	0	0	0	0	0	0	0	0	0	0	0	0	0	0	0	0	0	0	0	0	0	0	0	0	0	0	0	D_0__Bacteria; D_1__Actinobacteria; D_2__Thermoleophilia; D_3__Gaiellales; D_4__uncultured; D_5__uncultured bacterium; D_6__uncultured bacterium
KM023878.1.1371	1	1	1	4	0	2	0	3	0	0	0	0	1	0	1	0	4	2	1	2	0	2	2	0	3	3	2	2	0	2	0	3	0	1	4	0	0	0	0	2	2	1	0	1	3	1	0	0	0	5	0	2	2	2	1	0	2	0	0	0	0	1	3	3	2	1	0	0	1	2	0	3	0	0	4	0	D_0__Bacteria; D_1__Actinobacteria; D_2__Actinobacteria; D_3__Micromonosporales; D_4__Micromonosporaceae; D_5__Micromonospora; D_6__uncultured bacterium
DQ823224.1.1465	0	0	0	5	1	0	1	0	2	0	0	0	1	0	0	1	1	0	0	0	0	0	1	2	1	3	1	0	0	1	0	0	0	0	0	0	2	1	0	2	0	2	2	0	0	0	3	1	1	0	0	0	0	0	1	0	1	0	1	0	0	4	0	0	3	0	3	0	0	2	0	0	1	0	1	0	D_0__Bacteria; D_1__Proteobacteria; D_2__Alphaproteobacteria; D_3__Rhizobiales; D_4__Beijerinckiaceae; D_5__uncultured; D_6__uncultured bacterium
FPLS01044353.23.1488	2	6	0	0	0	0	4	0	0	0	0	4	0	0	0	0	0	1	0	0	26	0	34	0	0	4	5	0	0	3	7	0	4	0	0	0	0	1	0	3	2	0	2	2	1	10	5	2	0	9	0	0	2	0	1	0	0	0	0	8	0	1	7	0	2	2	0	2	0	0	0	0	1	1	0	0	D_0__Bacteria; D_1__Proteobacteria; D_2__Alphaproteobacteria; D_3__Caedibacterales; D_4__Caedibacteraceae; D_5__Candidatus Nucleicultrix; Ambiguous_taxa
KC432339.1.1362	0	0	0	0	1	0	0	0	0	0	0	0	0	0	0	0	0	0	0	0	0	0	0	0	0	0	2	0	4	0	0	0	0	0	1	1	0	0	0	0	0	1	0	0	0	0	0	0	0	0	0	0	0	1	0	0	0	0	0	0	0	1	0	1	0	2	0	0	0	0	1	0	0	0	0	0	D_0__Bacteria; D_1__Planctomycetes; D_2__Planctomycetacia; D_3__Planctomycetales; D_4__uncultured; D_5__uncultured bacterium; D_6__uncultured bacterium
HM237095.1.1223	0	0	0	0	0	0	0	0	0	0	0	0	0	0	0	0	0	0	0	0	0	0	0	0	0	0	0	0	0	0	0	0	0	0	0	0	0	0	0	2	0	0	0	0	0	0	0	0	0	0	0	0	0	0	0	0	0	0	0	0	0	0	0	0	0	0	0	0	0	0	0	0	0	0	0	0	D_0__Bacteria; D_1__Proteobacteria; D_2__Alphaproteobacteria; D_3__Rickettsiales; D_4__SM2D12; D_5__uncultured bacterium; D_6__uncultured bacterium
AF293002.1.1502	3	1	0	0	0	4	0	0	0	0	0	0	0	0	1	0	0	0	0	0	0	3	0	1	0	0	0	0	1	1	1	0	0	1	1	0	0	0	0	0	0	0	0	2	0	0	0	0	0	0	0	0	0	1	0	0	0	0	0	0	0	0	0	0	0	0	0	0	1	1	0	0	0	0	0	0	D_0__Bacteria; D_1__Proteobacteria; D_2__Alphaproteobacteria; D_3__uncultured; D_4__uncultured Green Bay ferromanganous micronodule bacterium MNH4; D_5__uncultured Green Bay ferromanganous micronodule bacterium MNH4; D_6__uncultured Green Bay ferromanganous micronodule bacterium MNH4
LN570046.1.1384	1	1	10	6	0	5	8	3	5	1	1	11	2	0	2	2	14	1	1	5	2	0	3	0	4	2	3	4	8	1	0	10	0	6	3	6	0	3	2	4	18	1	2	0	0	3	1	1	0	6	0	3	2	1	8	2	3	0	1	9	1	14	5	0	5	2	3	3	1	7	2	2	0	5	2	0	D_0__Bacteria; D_1__Proteobacteria; D_2__Deltaproteobacteria; D_3__Myxococcales; D_4__P3OB-42; D_5__uncultured bacterium; D_6__uncultured bacterium
JF703425.1.1382	0	0	0	0	0	0	0	0	0	0	0	0	0	0	0	2	0	0	0	0	0	1	0	0	0	0	0	0	0	0	0	0	0	0	0	0	0	0	0	0	0	0	0	0	0	0	0	0	0	0	0	0	0	0	0	0	0	0	0	0	0	0	0	0	0	0	0	0	0	0	0	0	0	0	0	0	D_0__Bacteria; D_1__Proteobacteria; D_2__Alphaproteobacteria; D_3__Rhizobiales; D_4__D05-2; D_5__uncultured alpha proteobacterium; D_6__uncultured alpha proteobacterium
FPLS01049559.17.1508	0	0	0	0	0	0	0	0	0	0	0	0	0	0	1	0	0	0	0	0	1	0	0	0	0	0	0	0	0	0	0	0	0	0	0	0	2	0	0	0	1	0	0	0	1	1	0	0	0	0	0	0	0	0	0	0	0	0	2	0	1	0	0	0	0	0	0	0	0	0	0	1	0	0	0	0	D_0__Bacteria; D_1__Planctomycetes; D_2__Planctomycetacia; D_3__Planctomycetales; D_4__Rubinisphaeraceae; D_5__SH-PL14; Ambiguous_taxa
HQ729780.1.1508	0	0	0	0	0	0	0	0	0	0	0	0	0	0	0	0	0	0	0	0	0	0	1	0	0	0	1	0	0	0	0	0	0	0	0	0	0	0	0	0	1	0	0	0	0	0	0	0	0	0	0	0	0	0	0	0	0	0	0	0	0	1	0	0	0	0	0	0	0	0	0	0	0	0	0	0	D_0__Bacteria; D_1__Acidobacteria; D_2__Subgroup 6; D_3__uncultured Acidobacteria bacterium; D_4__uncultured Acidobacteria bacterium; D_5__uncultured Acidobacteria bacterium; D_6__uncultured Acidobacteria bacterium
DQ347874.1.1433	96	44	35	34	2	159	21	20	21	139	13	29	111	0	97	26	76	216	19	19	116	159	43	0	65	30	168	23	0	58	28	21	3	42	13	0	23	42	16	59	66	84	21	38	21	40	14	10	0	72	16	63	22	67	59	31	47	36	16	60	15	95	53	70	152	91	25	5	31	45	12	24	88	10	56	2	D_0__Bacteria; D_1__Actinobacteria; D_2__Actinobacteria; D_3__Pseudonocardiales; D_4__Pseudonocardiaceae; D_5__Longimycelium; D_6__uncultured bacterium
DQ395957.1.1347	1	6	10	3	20	5	9	3	16	6	11	18	5	2	7	2	7	5	2	8	4	19	8	23	14	4	20	8	43	2	1	2	3	9	3	7	7	9	1	7	4	14	7	5	1	12	3	8	14	6	2	8	4	0	8	15	9	6	1	6	4	14	7	0	9	5	7	2	2	9	7	4	0	0	7	0	D_0__Bacteria; D_1__Proteobacteria; D_2__Alphaproteobacteria; D_3__Rhizobiales; D_4__KF-JG30-B3; Ambiguous_taxa; Ambiguous_taxa
LN680067.1.1467	0	0	0	0	0	0	0	0	0	0	0	0	0	0	0	0	0	0	0	0	0	0	0	1	0	0	0	0	0	0	0	0	0	0	0	0	1	0	0	0	0	0	0	0	0	0	0	0	0	0	0	0	0	0	0	0	0	0	0	0	0	0	0	0	0	0	0	0	0	0	0	0	0	0	0	0	D_0__Bacteria; D_1__Proteobacteria; D_2__Gammaproteobacteria; D_3__Xanthomonadales; D_4__Rhodanobacteraceae; D_5__Rhodanobacter; D_6__uncultured bacterium
KF438009.1.1435	16	47	33	97	0	104	21	29	72	101	47	13	15	20	84	74	62	22	36	45	20	67	62	0	13	5	84	51	0	29	3	58	4	21	27	17	63	56	12	34	38	145	96	48	21	22	51	23	0	96	10	245	10	91	63	66	46	45	13	73	39	39	68	115	23	35	23	77	24	81	139	16	121	77	83	7	D_0__Bacteria; D_1__Proteobacteria; D_2__Gammaproteobacteria; D_3__Betaproteobacteriales; D_4__Burkholderiaceae; D_5__Massilia; Ambiguous_taxa
JQ769792.1.1486	9	6	8	7	11	7	13	8	5	9	19	19	4	8	14	5	20	9	9	14	4	10	16	14	9	12	32	14	20	12	6	9	4	10	3	20	7	17	9	11	4	18	5	15	8	24	9	8	10	7	6	11	9	8	11	12	7	3	4	15	12	13	10	14	13	10	5	4	11	17	20	2	14	11	14	1	D_0__Bacteria; D_1__Gemmatimonadetes; D_2__Gemmatimonadetes; D_3__Gemmatimonadales; D_4__Gemmatimonadaceae; D_5__uncultured bacterium; D_6__uncultured bacterium
EU132754.1.1299	0	0	0	0	0	0	0	0	0	0	0	0	0	0	0	0	0	0	0	0	0	0	3	0	1	0	0	0	0	0	0	0	0	0	0	0	0	0	0	1	0	0	0	0	0	0	0	1	0	0	0	0	0	1	0	0	0	0	0	1	0	0	1	0	0	0	0	0	0	0	0	0	0	0	1	0	D_0__Bacteria; D_1__Actinobacteria; D_2__Thermoleophilia; D_3__Gaiellales; D_4__uncultured; D_5__uncultured bacterium; D_6__uncultured bacterium
AB991359.1.1445	0	0	0	0	0	0	0	0	0	0	0	0	0	0	0	0	0	0	0	0	0	0	0	0	0	0	0	0	0	0	0	0	1	0	0	0	0	0	0	0	0	0	0	1	0	0	1	0	0	0	0	0	0	0	2	0	0	0	0	0	0	0	0	0	0	0	0	0	0	0	0	0	0	0	0	0	D_0__Bacteria; D_1__Acidobacteria; D_2__Blastocatellia (Subgroup 4); D_3__Blastocatellales; D_4__Blastocatellaceae; D_5__Blastocatella; D_6__uncultured bacterium
FJ623353.1.1477	0	0	0	0	0	0	0	0	0	0	0	0	0	0	0	0	0	0	0	0	0	0	0	0	0	0	0	0	0	0	0	0	0	0	0	0	0	2	0	0	0	0	0	0	1	0	0	0	0	0	0	0	0	0	0	0	0	0	0	0	0	0	0	0	0	0	0	0	0	0	0	0	0	0	0	0	D_0__Bacteria; D_1__Planctomycetes; D_2__Planctomycetacia; D_3__Gemmatales; D_4__Gemmataceae; D_5__Fimbriiglobus; D_6__uncultured bacterium
AY151731.1.1401	0	0	0	0	0	0	0	1	0	0	0	0	0	0	0	0	0	0	0	0	0	0	0	0	0	0	0	0	0	0	0	0	0	0	0	0	0	0	0	0	0	6	0	0	0	0	0	0	0	0	0	0	0	0	0	0	0	0	0	0	130	0	0	0	0	0	0	0	0	0	0	0	0	0	0	0	D_0__Bacteria; D_1__Cyanobacteria; D_2__Oxyphotobacteria; D_3__Nostocales; D_4__Nostocales Incertae Sedis; D_5__uncultured; Ambiguous_taxa
FJ538128.1.1499	3	5	9	3	8	5	6	8	9	6	7	16	9	3	4	3	3	3	1	7	7	12	9	8	10	4	29	7	20	4	7	8	2	18	3	10	5	2	2	4	9	8	8	13	2	5	6	4	8	6	4	4	2	3	11	10	5	1	0	5	6	16	8	0	9	2	2	7	3	3	2	1	11	3	3	1	D_0__Bacteria; D_1__Proteobacteria; D_2__Gammaproteobacteria; D_3__Steroidobacterales; D_4__Steroidobacteraceae; D_5__uncultured; D_6__uncultured gamma proteobacterium
JF095662.1.1338	0	0	0	0	0	0	0	0	0	0	0	0	0	0	0	0	0	0	0	0	0	0	0	0	0	0	0	0	0	0	0	0	0	0	0	0	0	0	0	0	0	0	0	0	0	0	0	2	0	0	0	0	0	0	0	0	0	0	0	0	0	0	0	0	0	0	0	0	0	0	0	0	0	0	0	0	D_0__Bacteria; D_1__Actinobacteria; D_2__Actinobacteria; D_3__Frankiales; D_4__Acidothermaceae; D_5__Acidothermus; D_6__uncultured bacterium
KY190590.1.1443	0	0	0	0	0	1	0	0	0	0	0	3	0	0	0	1	1	0	0	0	0	1	0	0	0	0	1	0	1	0	0	1	0	0	0	0	0	0	0	0	0	0	0	0	0	0	0	1	0	0	0	0	0	3	1	0	0	0	0	0	0	0	0	0	0	0	0	1	0	0	0	2	0	0	0	0	D_0__Bacteria; D_1__Chloroflexi; D_2__Ktedonobacteria; D_3__C0119; D_4__uncultured bacterium; D_5__uncultured bacterium; D_6__uncultured bacterium
EU135064.1.1336	3	10	7	13	4	1	11	3	3	16	22	11	5	7	15	5	7	8	7	2	9	7	6	8	11	8	13	9	17	6	3	14	6	5	2	5	10	4	4	2	2	5	12	4	2	2	13	5	6	5	3	8	1	6	6	1	4	6	0	1	7	9	6	0	4	3	12	0	3	7	13	5	4	3	4	0	D_0__Bacteria; D_1__Planctomycetes; D_2__Planctomycetacia; D_3__Pirellulales; D_4__Pirellulaceae; D_5__uncultured; D_6__uncultured bacterium
KP208649.1.1494	0	0	0	0	0	52	0	1	0	0	0	0	0	0	0	5	0	0	0	2	0	1	12	0	0	0	32	0	0	0	1	4	1	0	6	0	0	0	0	0	0	0	21	0	0	0	0	0	0	0	0	0	0	0	0	4	0	0	0	36	1	0	0	1	0	0	1	0	0	2	0	0	2	0	0	36	D_0__Bacteria; D_1__Bacteroidetes; D_2__Bacteroidia; D_3__Flavobacteriales; D_4__Weeksellaceae; D_5__Chryseobacterium; Ambiguous_taxa
FJ466056.1.1441	0	0	0	0	0	0	0	0	0	1	0	0	0	0	0	0	0	0	1	0	2	0	3	2	0	3	1	2	0	0	0	1	0	0	0	1	1	0	2	0	0	1	0	0	0	0	1	0	0	0	0	0	1	0	1	0	0	0	0	0	1	2	0	1	0	0	2	0	0	0	0	0	0	0	0	0	D_0__Bacteria; D_1__Proteobacteria; D_2__Deltaproteobacteria; D_3__Oligoflexales; D_4__0319-6G20; D_5__uncultured bacterium; D_6__uncultured bacterium
DQ298763.1.1508	1	0	3	0	3	2	2	0	1	5	3	2	0	0	1	1	1	3	0	0	5	4	0	7	1	0	8	1	8	2	1	1	0	2	3	4	3	1	0	3	1	1	2	1	0	1	1	3	4	0	0	1	1	0	1	2	0	0	0	2	0	0	0	1	0	0	0	0	1	1	0	1	0	1	1	0	D_0__Bacteria; D_1__Bacteroidetes; D_2__Bacteroidia; D_3__Flavobacteriales; D_4__Flavobacteriaceae; D_5__Flavobacterium; Ambiguous_taxa
LN563826.1.1377	0	0	0	0	0	0	0	0	0	1	0	0	0	0	0	0	0	0	0	0	0	0	0	0	1	0	0	0	0	0	0	0	0	0	0	0	0	0	0	0	0	0	0	1	0	0	0	0	0	0	0	0	0	0	0	0	0	0	0	0	0	0	0	0	0	0	0	0	0	0	0	0	0	0	0	0	D_0__Bacteria; D_1__Actinobacteria; D_2__Thermoleophilia; D_3__Gaiellales; D_4__uncultured; D_5__uncultured bacterium; D_6__uncultured bacterium
EF516228.1.1474	0	0	0	0	0	0	0	0	5	0	0	0	0	0	0	0	0	0	0	2	0	0	0	1	0	0	0	0	0	0	0	0	0	1	1	0	1	2	0	0	0	0	1	0	0	0	1	0	0	0	0	0	0	0	0	0	0	0	0	1	2	0	1	0	0	0	0	0	0	0	0	0	0	0	0	0	D_0__Bacteria; D_1__Acidobacteria; D_2__Thermoanaerobaculia; D_3__Thermoanaerobaculales; D_4__Thermoanaerobaculaceae; D_5__Subgroup 10; D_6__uncultured bacterium
JN643020.1.1313	16	2	8	23	50	15	29	17	12	18	53	28	20	18	21	13	7	16	36	33	17	42	33	83	20	24	50	44	82	26	36	7	5	13	24	16	12	9	13	22	13	15	34	17	18	16	26	6	72	22	9	3	12	30	46	47	17	11	29	13	17	9	21	24	6	13	7	13	22	32	17	3	27	32	34	3	D_0__Bacteria; D_1__Gemmatimonadetes; D_2__Gemmatimonadetes; D_3__Gemmatimonadales; D_4__Gemmatimonadaceae; D_5__uncultured; D_6__uncultured bacterium
JX001221.1.1476	4536	2197	1174	3702	14	3701	2983	1617	1747	1704	1372	3579	2521	290	1617	1268	2722	2786	746	3516	2130	1878	3177	21	3052	4333	2372	3949	16	3352	2823	1332	1934	3495	1277	564	696	2363	3277	752	2504	400	537	853	1595	1649	1960	861	11	1348	1610	2878	3454	2773	1811	3030	1414	1119	1995	1746	268	611	3742	486	2601	1727	1716	1689	575	703	830	1630	3119	1798	2396	142	D_0__Bacteria; D_1__Proteobacteria; D_2__Deltaproteobacteria; D_3__Myxococcales; D_4__BIrii41; D_5__uncultured bacterium; D_6__uncultured bacterium
FPLL01006555.9.1546	0	0	0	0	0	2	0	0	0	0	0	0	0	0	0	0	0	0	0	0	1	0	0	0	0	0	1	0	0	0	0	0	1	0	0	0	0	0	0	0	0	0	0	0	0	0	2	0	0	0	0	0	0	0	2	0	0	0	0	0	0	1	0	0	0	0	0	0	0	1	0	0	0	0	0	0	D_0__Bacteria; D_1__Proteobacteria; D_2__Deltaproteobacteria; D_3__Myxococcales; D_4__Haliangiaceae; D_5__Haliangium; D_6__metagenome
AF078760.1.1513	1	1	2	0	0	1	1	2	1	0	3	0	1	2	1	0	2	0	0	1	0	0	1	1	2	2	3	1	0	5	4	0	1	0	2	3	3	1	2	2	2	1	1	1	7	0	3	1	0	0	0	1	3	1	1	2	1	1	3	1	3	1	2	3	0	0	0	6	0	2	1	0	4	1	2	0	D_0__Bacteria; D_1__Proteobacteria; D_2__Gammaproteobacteria; D_3__Betaproteobacteriales; D_4__Burkholderiaceae; D_5__Acidovorax; Ambiguous_taxa
HQ118996.1.1461	0	0	0	0	0	0	0	0	0	0	0	0	0	0	0	0	0	0	0	0	0	0	0	0	0	0	2	0	0	0	0	0	0	0	0	0	0	0	0	0	0	1	0	0	0	0	0	0	0	0	0	0	0	0	0	0	0	0	0	0	0	0	0	0	0	0	0	0	0	0	0	0	0	0	0	0	D_0__Bacteria; D_1__Planctomycetes; D_2__Planctomycetacia; D_3__Gemmatales; D_4__Gemmataceae; D_5__uncultured; D_6__uncultured bacterium
JX221945.1.1497	0	0	1	0	0	1	0	0	1	0	0	0	0	0	0	0	0	0	0	0	0	0	0	0	0	0	0	0	0	1	0	0	0	0	0	1	0	0	0	0	0	0	0	0	0	2	0	0	0	0	0	0	0	0	1	0	0	0	0	0	0	0	0	0	1	1	0	0	0	0	0	0	0	1	0	0	D_0__Bacteria; D_1__Proteobacteria; D_2__Gammaproteobacteria; D_3__Betaproteobacteriales; D_4__Burkholderiaceae; D_5__Massilia; D_6__uncultured bacterium
KC854864.1.1479	0	0	0	0	0	3	1	2	0	0	1	1	0	0	3	0	0	0	0	2	0	3	1	3	0	1	1	1	4	0	0	1	1	0	0	2	1	0	0	0	0	0	0	0	0	0	1	0	4	0	0	2	0	0	0	1	1	1	0	0	0	0	0	0	0	0	0	0	0	0	0	0	3	1	0	0	D_0__Bacteria; D_1__Proteobacteria; D_2__Deltaproteobacteria; D_3__Myxococcales; D_4__Haliangiaceae; D_5__Haliangium; D_6__delta proteobacterium LWH25
EF516047.1.1457	0	2	5	3	21	1	0	3	11	0	2	4	0	0	1	4	2	1	4	0	3	4	11	1	2	3	13	0	21	3	2	6	0	3	1	1	0	4	0	1	1	7	1	3	2	4	0	0	5	3	3	2	4	1	5	3	5	2	2	1	3	3	3	6	5	1	1	1	5	8	5	3	0	8	17	0	D_0__Bacteria; D_1__Gemmatimonadetes; D_2__Gemmatimonadetes; D_3__Gemmatimonadales; D_4__Gemmatimonadaceae; D_5__Gemmatimonas; D_6__uncultured bacterium
GQ389205.1.1491	0	0	0	0	0	0	0	0	0	0	0	0	0	0	0	0	0	0	0	0	0	0	0	0	0	0	1	0	0	0	0	0	0	0	0	0	0	0	0	0	0	0	0	0	0	0	0	1	0	0	0	0	0	0	0	0	0	0	0	0	0	0	0	0	0	0	0	0	0	0	0	0	0	0	0	0	D_0__Bacteria; D_1__Bacteroidetes; D_2__Bacteroidia; D_3__Flavobacteriales; D_4__Flavobacteriaceae; D_5__Flavobacterium; D_6__uncultured bacterium
KF071103.1.1321	0	0	0	1	0	2	0	0	0	0	0	0	0	0	1	0	0	0	0	0	1	0	0	0	1	0	0	0	0	0	0	0	1	0	0	0	0	1	0	0	0	0	0	0	0	0	0	0	0	0	0	0	0	1	0	0	0	3	0	0	0	0	0	0	0	0	0	0	0	0	2	0	0	0	0	0	D_0__Bacteria; D_1__Proteobacteria; D_2__Alphaproteobacteria; D_3__Rhizobiales; D_4__Rhizobiaceae; Ambiguous_taxa; Ambiguous_taxa
FPLS01003811.14.1490	1	0	0	0	0	0	0	0	0	0	2	0	0	0	0	1	0	0	0	0	0	0	0	0	0	0	0	3	0	0	0	0	0	0	0	0	0	0	0	1	0	0	1	0	0	0	0	0	0	0	0	0	0	0	0	0	0	0	0	0	0	1	2	0	0	2	1	0	0	0	1	2	0	0	0	0	D_0__Bacteria; D_1__Actinobacteria; D_2__Thermoleophilia; D_3__Gaiellales; D_4__uncultured; Ambiguous_taxa; Ambiguous_taxa
EF492901.1.1514	16	13	13	17	16	17	42	13	24	16	43	22	12	37	19	40	9	18	18	42	32	29	17	52	32	35	90	16	40	40	37	20	11	34	19	10	32	30	32	13	20	17	43	25	61	33	66	7	31	18	14	22	8	21	19	48	35	13	17	15	42	11	16	20	8	16	14	29	20	8	40	12	29	12	18	2	D_0__Bacteria; D_1__Acidobacteria; D_2__Subgroup 6; Ambiguous_taxa; Ambiguous_taxa; Ambiguous_taxa; Ambiguous_taxa
FJ592605.1.1383	0	1	0	0	0	2	0	0	0	0	0	0	0	0	0	0	0	2	0	0	0	0	0	0	0	0	0	0	0	0	0	0	0	0	0	0	1	0	0	0	0	0	0	0	0	0	0	0	0	0	0	4	0	0	0	0	0	0	0	0	0	0	0	0	0	0	0	0	0	0	0	0	0	0	0	0	D_0__Bacteria; D_1__Bacteroidetes; D_2__Bacteroidia; D_3__Cytophagales; D_4__Spirosomaceae; D_5__Fibrella; D_6__uncultured bacterium
EU132235.1.1367	0	1	0	2	0	0	4	1	0	0	0	0	0	0	1	0	1	2	0	0	1	0	4	0	0	1	1	1	0	0	0	0	0	0	0	0	0	0	2	1	1	0	0	0	0	0	2	0	1	0	0	2	0	0	0	1	0	1	0	0	1	0	0	0	0	1	1	0	0	0	0	1	2	3	0	0	D_0__Bacteria; D_1__Acidobacteria; D_2__Blastocatellia (Subgroup 4); D_3__Blastocatellales; D_4__Blastocatellaceae; D_5__Blastocatella; D_6__uncultured bacterium
EU133924.1.1325	2	0	4	4	4	2	6	5	3	1	17	11	4	4	9	4	1	2	1	5	0	0	4	7	3	6	3	17	4	5	6	2	5	0	1	3	5	3	0	3	2	3	0	0	1	4	8	1	13	1	6	2	1	2	2	4	5	5	1	0	0	3	3	0	0	3	1	1	1	6	2	1	3	7	1	0	D_0__Bacteria; D_1__Bacteroidetes; D_2__Ignavibacteria; D_3__OPB56; D_4__uncultured bacterium; D_5__uncultured bacterium; D_6__uncultured bacterium
AY250104.1.1457	0	2	0	0	0	0	0	1	0	0	0	0	0	0	1	0	0	0	0	0	0	0	0	0	0	0	0	0	0	0	0	0	0	0	0	0	0	0	0	0	0	0	0	0	1	0	0	0	0	0	0	0	0	0	0	0	0	0	0	0	1	0	0	0	0	0	0	0	0	0	0	0	1	0	0	0	D_0__Bacteria; D_1__Proteobacteria; D_2__Gammaproteobacteria; D_3__Betaproteobacteriales; D_4__Burkholderiaceae; D_5__uncultured; D_6__uncultured bacterium
GQ500743.1.1488	3	7	3	5	4	6	6	4	4	4	6	8	6	0	4	2	8	6	0	15	4	5	12	8	9	5	19	12	15	9	12	6	4	10	4	5	10	6	1	1	10	10	9	7	12	4	15	5	4	1	3	3	7	5	11	4	6	7	7	2	10	6	3	7	3	2	1	5	0	3	15	4	6	5	16	2	D_0__Bacteria; D_1__Gemmatimonadetes; D_2__Gemmatimonadetes; D_3__Gemmatimonadales; D_4__Gemmatimonadaceae; D_5__Gemmatimonas; D_6__uncultured bacterium
FPLM01000708.20.1537	3	0	0	1	0	0	1	3	0	2	1	0	0	0	0	0	0	0	0	1	3	0	0	2	1	0	0	0	4	0	0	0	0	1	0	0	0	0	0	0	0	0	0	1	1	0	1	2	3	2	0	0	2	0	0	0	0	0	0	1	0	0	0	1	0	0	0	0	0	0	0	0	0	2	0	0	D_0__Bacteria; D_1__Proteobacteria; D_2__Gammaproteobacteria; D_3__Betaproteobacteriales; D_4__Rhodocyclaceae; D_5__Dechloromonas; D_6__metagenome
HG528987.1.1249	0	0	0	0	0	0	0	0	0	0	0	0	0	0	0	0	0	0	0	0	0	0	0	0	0	0	0	0	0	0	0	0	0	0	0	0	0	0	0	0	0	1	0	0	0	0	0	0	0	0	0	0	0	0	1	0	0	0	0	0	0	0	0	0	0	0	0	0	0	0	0	0	0	0	0	0	D_0__Bacteria; D_1__Proteobacteria; D_2__Alphaproteobacteria; D_3__Rhizobiales; D_4__Beijerinckiaceae; D_5__Methylocapsa; D_6__uncultured bacterium
JX280060.1.1495	5	8	8	5	12	10	14	11	10	4	7	14	8	3	8	3	3	5	3	22	18	14	6	10	7	7	36	11	19	4	6	8	3	10	2	10	8	1	3	9	6	7	7	4	6	3	24	5	7	15	5	6	0	10	14	2	13	4	7	9	7	5	9	8	2	2	18	10	4	10	14	6	5	15	12	0	D_0__Bacteria; D_1__Acidobacteria; D_2__Subgroup 15; D_3__uncultured bacterium; D_4__uncultured bacterium; D_5__uncultured bacterium; D_6__uncultured bacterium
HQ697547.1.1471	1	3	0	0	1	0	0	0	0	1	1	3	1	4	2	5	1	0	1	0	1	0	3	3	1	0	5	1	0	1	1	3	1	1	0	0	1	1	1	0	2	1	6	0	0	2	1	0	0	0	1	0	0	6	0	4	0	0	0	0	2	2	0	2	1	2	0	1	0	0	1	0	2	1	1	0	D_0__Bacteria; D_1__Chloroflexi; D_2__Anaerolineae; D_3__Anaerolineales; D_4__Anaerolineaceae; D_5__uncultured; D_6__uncultured bacterium
KF037525.1.1454	0	2	3	2	2	1	1	1	0	0	0	0	1	0	1	1	1	1	0	0	1	4	0	1	1	0	7	1	0	1	0	0	0	4	4	2	3	2	0	0	2	2	0	3	0	1	1	0	1	2	0	1	0	0	1	0	0	0	0	1	2	2	0	0	1	2	2	0	1	1	3	0	0	0	3	0	D_0__Bacteria; D_1__Proteobacteria; D_2__Alphaproteobacteria; D_3__Sphingomonadales; D_4__Sphingomonadaceae; D_5__Sphingomonas; Ambiguous_taxa
FJ479380.1.1488	1	9	8	2	27	5	9	12	10	3	10	12	4	3	5	6	9	1	6	2	10	9	11	21	10	9	22	10	23	6	1	7	4	10	9	15	10	4	1	3	6	19	6	7	0	3	6	14	8	7	7	4	4	1	14	1	9	8	3	6	3	10	1	0	0	6	2	2	1	5	2	2	3	3	2	0	D_0__Bacteria; D_1__Acidobacteria; D_2__Subgroup 5; Ambiguous_taxa; Ambiguous_taxa; Ambiguous_taxa; Ambiguous_taxa
FPLS01035653.9.1485	2	10	0	0	0	0	1	1	2	0	1	3	2	0	0	0	4	2	0	0	0	0	0	0	0	2	5	0	0	0	0	0	5	0	0	0	0	0	0	0	0	0	0	0	0	0	0	0	0	0	0	0	0	1	0	3	1	0	0	0	0	0	0	0	2	0	2	1	0	0	0	0	0	1	0	1	D_0__Bacteria; D_1__Chloroflexi; D_2__Anaerolineae; D_3__SBR1031; D_4__A4b; D_5__metagenome; D_6__metagenome
AY218746.1.1489	0	0	0	0	0	0	0	0	0	0	0	0	0	0	0	0	0	0	0	0	0	0	0	0	0	0	0	1	0	0	0	0	0	0	0	0	0	0	0	0	0	1	0	0	1	0	0	0	0	1	0	0	0	0	0	1	0	0	0	0	0	1	0	1	2	0	0	0	0	0	0	0	0	0	0	0	D_0__Bacteria; D_1__Bacteroidetes; D_2__Bacteroidia; D_3__Chitinophagales; D_4__Chitinophagaceae; D_5__uncultured; D_6__uncultured bacterium
FPLP01006742.17.1552	0	0	0	0	0	0	0	0	0	0	2	0	0	0	0	0	0	0	0	0	0	1	0	0	0	0	1	0	0	0	1	0	0	0	0	0	0	0	0	0	0	0	0	0	0	0	0	0	0	0	0	1	0	1	0	0	0	0	0	0	0	0	0	0	1	0	0	0	0	0	0	0	1	1	0	0	D_0__Bacteria; D_1__Proteobacteria; D_2__Deltaproteobacteria; D_3__Myxococcales; D_4__Polyangiaceae; D_5__Minicystis; Ambiguous_taxa
FPLL01005038.16.1526	0	0	0	0	1	0	0	0	0	0	2	0	0	0	0	0	0	0	0	0	0	0	0	0	0	0	0	0	0	0	0	0	0	0	0	0	0	0	0	0	0	0	0	0	0	0	0	0	0	0	0	0	0	0	0	0	0	0	0	0	0	0	0	0	0	0	0	0	0	0	0	0	0	0	0	0	D_0__Bacteria; D_1__Proteobacteria; D_2__Gammaproteobacteria; D_3__Betaproteobacteriales; D_4__Burkholderiaceae; D_5__Curvibacter; D_6__metagenome
AY963470.1.1433	0	0	0	0	0	0	0	0	0	0	0	0	0	0	0	0	0	0	0	0	0	0	0	0	0	0	0	0	0	0	0	0	0	0	0	0	0	0	0	0	0	0	0	0	0	0	0	0	0	0	0	0	0	0	0	0	0	0	0	0	0	2	0	1	0	0	0	0	0	0	0	0	0	0	0	0	D_0__Bacteria; D_1__Acidobacteria; D_2__Acidobacteriia; D_3__Subgroup 2; D_4__uncultured bacterium; D_5__uncultured bacterium; D_6__uncultured bacterium
FPLS01035005.20.1512	0	0	0	0	0	0	0	0	0	0	0	0	0	0	0	2	0	0	0	0	1	0	0	0	0	0	0	0	0	0	0	0	0	0	0	0	0	0	0	0	0	0	0	0	0	0	0	0	0	0	0	0	0	1	1	0	0	2	0	0	0	0	0	0	1	0	0	0	0	0	0	0	0	0	0	0	D_0__Bacteria; D_1__Proteobacteria; D_2__Gammaproteobacteria; D_3__Betaproteobacteriales; D_4__Burkholderiaceae; D_5__Rhodoferax; D_6__metagenome
FJ638597.1.1406	0	0	0	0	0	0	1	0	0	0	0	0	0	0	0	0	0	0	0	0	0	0	2	0	0	0	0	0	1	0	0	0	0	0	0	0	0	0	0	0	0	0	0	0	0	0	0	0	0	0	0	0	0	0	0	0	0	0	0	0	0	0	1	0	0	0	0	0	0	0	0	0	0	0	0	0	D_0__Bacteria; D_1__Proteobacteria; D_2__Gammaproteobacteria; D_3__Diplorickettsiales; D_4__Diplorickettsiaceae; D_5__Aquicella; D_6__uncultured bacterium
JQ861370.1.1470	0	0	0	0	0	0	0	0	0	1	0	0	0	0	0	0	0	0	0	0	0	0	0	2	0	0	0	0	1	0	0	0	0	0	0	0	0	0	0	0	0	0	0	0	0	0	0	0	0	0	0	0	0	0	0	0	0	0	0	0	0	0	0	0	0	0	0	0	0	0	0	0	0	0	0	0	D_0__Bacteria; D_1__Planctomycetes; D_2__Phycisphaerae; D_3__Tepidisphaerales; D_4__WD2101 soil group; D_5__uncultured planctomycete; D_6__uncultured planctomycete
EU133210.1.1367	17	38	42	36	53	63	41	51	29	80	54	51	30	18	43	40	63	40	36	50	72	57	101	94	50	68	236	53	199	32	20	16	22	27	16	33	41	28	11	35	57	86	27	38	21	48	82	29	55	75	17	43	20	22	71	27	54	18	6	24	9	124	46	8	87	18	23	8	20	34	29	30	6	19	32	5	D_0__Bacteria; D_1__Actinobacteria; D_2__Thermoleophilia; D_3__Gaiellales; D_4__uncultured; D_5__uncultured bacterium; D_6__uncultured bacterium
EU133435.1.1262	0	0	0	0	0	0	1	0	0	0	1	0	1	0	0	0	1	0	0	0	0	0	2	0	0	0	0	0	0	0	0	1	0	0	0	0	1	0	0	0	0	0	0	0	0	0	2	0	0	1	0	0	0	0	0	0	0	0	1	0	0	0	1	0	0	0	0	0	0	2	0	0	0	0	0	0	D_0__Bacteria; D_1__Proteobacteria; D_2__Alphaproteobacteria; D_3__Sphingomonadales; D_4__Sphingomonadaceae; D_5__Ellin6055; D_6__uncultured bacterium
EU156149.1.1468	0	0	0	0	0	0	0	0	0	0	0	0	0	0	0	0	0	0	0	0	0	0	0	0	0	0	0	0	0	0	0	0	0	0	0	0	0	0	0	0	0	3	0	0	0	0	0	0	0	0	0	0	0	0	0	0	0	0	0	0	0	0	0	0	0	0	0	0	0	0	0	0	0	0	0	0	D_0__Bacteria; D_1__Firmicutes; D_2__Clostridia; D_3__Clostridiales; D_4__Ruminococcaceae; D_5__uncultured; D_6__uncultured Clostridiaceae bacterium
EU431706.1.1473	0	1	0	0	0	0	0	0	0	0	0	0	0	0	0	0	0	0	0	0	0	0	0	0	0	0	0	0	0	0	0	0	0	0	0	0	0	0	0	0	0	1	0	0	0	0	0	0	0	0	0	0	2	0	0	0	0	0	0	0	0	1	0	0	0	0	0	1	0	0	0	0	0	0	0	0	D_0__Bacteria; D_1__Proteobacteria; D_2__Deltaproteobacteria; D_3__Bdellovibrionales; D_4__Bdellovibrionaceae; D_5__Bdellovibrio; D_6__uncultured bacterium
JQ977695.1.1426	0	0	7	0	0	0	0	0	0	0	0	0	0	0	0	2	0	0	0	0	0	0	0	1	0	0	0	0	0	0	0	0	0	0	0	0	2	0	0	0	0	0	0	1	1	0	0	15	0	0	0	0	0	0	0	0	0	0	0	0	0	0	0	0	0	0	12	0	0	0	0	19	0	0	0	0	D_0__Bacteria; D_1__Bacteroidetes; D_2__Bacteroidia; D_3__Flavobacteriales; D_4__Flavobacteriaceae; D_5__Flavobacterium; Ambiguous_taxa
EU669621.1.1517	13	4	15	28	2	19	23	12	20	8	5	37	12	6	10	6	8	18	1	26	20	20	32	6	15	13	37	33	7	9	4	13	18	35	9	3	8	7	6	8	18	25	1	2	4	11	12	8	3	16	6	20	17	10	30	14	8	13	3	10	2	9	24	8	18	14	12	5	6	7	13	18	12	11	12	0	D_0__Bacteria; D_1__Proteobacteria; D_2__Deltaproteobacteria; D_3__Myxococcales; D_4__Polyangiaceae; D_5__Pajaroellobacter; D_6__uncultured bacterium
GU127731.1.1481	0	0	0	0	0	0	0	0	2	0	0	0	0	0	0	0	0	0	0	0	0	0	0	1	0	0	0	0	0	0	0	0	0	0	0	0	0	0	0	0	0	0	0	0	0	0	0	0	0	0	0	0	0	0	0	0	0	0	1	0	0	0	0	0	0	0	0	0	0	0	0	0	0	0	0	0	D_0__Bacteria; D_1__Proteobacteria; D_2__Deltaproteobacteria; D_3__Oligoflexales; D_4__0319-6G20; D_5__uncultured bacterium; D_6__uncultured bacterium
HM445055.1.1402	0	1	2	3	2	1	0	1	1	3	1	0	0	1	1	2	3	3	1	0	2	3	0	3	3	2	4	0	0	1	0	5	4	1	0	0	1	1	4	1	4	2	5	2	0	0	0	2	0	2	1	2	0	0	1	3	0	3	0	5	3	0	1	0	0	3	3	0	1	0	3	0	0	1	4	1	D_0__Bacteria; D_1__Acidobacteria; D_2__Blastocatellia (Subgroup 4); D_3__Pyrinomonadales; D_4__Pyrinomonadaceae; D_5__RB41; D_6__uncultured bacterium
KC541023.1.1549	0	0	0	0	0	0	0	0	0	0	0	0	0	0	0	0	0	0	0	0	0	0	0	0	0	0	0	0	0	0	0	0	0	0	0	0	0	0	0	0	0	0	0	0	0	0	0	1	0	0	0	0	0	0	0	1	0	0	0	0	0	0	0	1	0	0	0	0	0	0	0	0	0	0	0	0	D_0__Bacteria; D_1__Acidobacteria; D_2__Subgroup 6; D_3__uncultured bacterium; D_4__uncultured bacterium; D_5__uncultured bacterium; D_6__uncultured bacterium
EF688335.1.1437	0	0	0	1	0	0	0	0	0	0	0	0	0	0	0	0	0	0	0	0	0	0	0	1	0	0	0	0	0	0	0	0	0	0	0	0	0	0	0	0	0	0	1	1	2	0	0	0	0	0	0	0	0	0	2	0	0	0	0	0	0	0	0	0	1	1	0	0	0	0	1	0	0	0	0	0	D_0__Bacteria; D_1__Patescibacteria; D_2__Saccharimonadia; D_3__Saccharimonadales; Ambiguous_taxa; Ambiguous_taxa; Ambiguous_taxa
KX898135.1.1211	0	0	0	0	0	0	0	0	0	0	0	0	0	0	0	0	0	0	0	2	0	0	0	0	0	0	0	0	0	0	0	0	0	0	0	0	0	0	0	0	0	0	0	0	0	0	0	0	0	0	0	1	0	0	0	0	0	0	0	0	0	0	0	0	0	0	0	0	0	0	0	0	0	0	1	0	D_0__Bacteria; D_1__Proteobacteria; D_2__Gammaproteobacteria; D_3__Xanthomonadales; D_4__Xanthomonadaceae; D_5__Stenotrophomonas; D_6__Stenotrophomonas maltophilia
EF019287.1.1363	1	1	0	2	0	0	0	0	0	0	2	0	0	0	0	0	0	1	0	4	2	0	3	0	0	0	3	2	5	0	0	0	0	0	0	0	1	0	1	0	0	1	1	1	2	0	1	0	0	2	0	0	0	0	0	2	1	0	0	0	1	4	2	0	4	0	0	2	2	2	0	0	0	0	1	0	D_0__Bacteria; D_1__Actinobacteria; D_2__Acidimicrobiia; D_3__IMCC26256; D_4__uncultured actinobacterium; D_5__uncultured actinobacterium; D_6__uncultured actinobacterium
EU440723.1.1414	2	11	4	6	0	7	0	2	1	4	0	3	13	1	2	1	14	3	0	3	3	2	11	0	1	7	7	8	0	1	2	3	1	2	2	0	3	10	2	5	2	4	0	6	1	4	5	1	0	3	5	10	3	0	4	5	2	5	0	0	0	1	8	2	0	2	4	2	5	3	9	5	3	3	3	2	D_0__Bacteria; D_1__Proteobacteria; D_2__Alphaproteobacteria; D_3__Sphingomonadales; D_4__Sphingomonadaceae; D_5__Sphingomonas; Ambiguous_taxa
FPLL01005083.5.1505	0	0	0	0	0	0	0	0	0	0	0	0	0	0	0	0	0	0	0	0	0	2	1	0	1	0	0	0	2	0	0	0	0	0	0	0	0	1	0	1	0	0	0	0	0	0	0	0	0	0	0	0	0	0	0	0	0	0	0	0	1	1	0	0	0	0	0	0	0	0	0	0	0	0	0	0	D_0__Bacteria; D_1__Planctomycetes; D_2__Planctomycetacia; D_3__Planctomycetales; D_4__uncultured; Ambiguous_taxa; Ambiguous_taxa
EU431721.1.1504	1	0	0	0	0	0	0	1	0	0	0	0	0	0	0	0	0	0	0	0	0	0	0	0	0	0	0	0	0	0	0	0	0	0	0	0	0	0	0	0	0	0	0	0	0	0	0	0	0	0	0	0	0	0	0	0	0	0	0	0	0	0	0	0	0	0	0	0	0	0	0	0	0	0	0	0	D_0__Bacteria; D_1__Actinobacteria; D_2__Thermoleophilia; D_3__Gaiellales; D_4__uncultured; D_5__uncultured bacterium; D_6__uncultured bacterium
FPLS01013703.13.1516	0	1	0	0	0	0	0	0	0	0	0	4	0	0	0	0	0	0	0	0	0	0	0	0	0	0	0	0	0	0	0	0	0	0	0	0	0	0	0	0	0	0	2	0	0	0	0	0	0	0	0	0	0	0	0	0	0	0	0	0	0	0	0	0	0	0	0	0	0	0	0	0	0	0	0	0	D_0__Bacteria; D_1__Bacteroidetes; D_2__Bacteroidia; D_3__Cytophagales; D_4__Microscillaceae; D_5__uncultured; Ambiguous_taxa
HG764474.1.1524	0	0	0	0	0	0	0	0	0	0	0	0	0	0	0	0	0	0	0	0	0	0	0	0	0	0	0	0	0	0	0	0	0	0	0	0	0	0	0	0	0	0	0	1	0	0	0	0	1	0	0	0	0	0	0	0	0	0	0	0	0	0	0	0	0	0	0	0	0	0	0	0	0	0	0	0	D_0__Bacteria; D_1__Firmicutes; D_2__Bacilli; D_3__Bacillales; D_4__Alicyclobacillaceae; D_5__Tumebacillus; D_6__uncultured bacterium
EU132085.1.1358	2	0	5	2	0	3	4	1	2	1	1	1	2	6	1	2	0	0	0	0	1	2	2	0	1	3	5	6	1	1	1	0	1	2	4	2	1	0	3	1	0	0	2	2	1	1	2	3	0	2	3	0	1	1	1	0	0	0	0	0	1	1	2	1	4	4	0	1	5	0	2	0	1	1	1	1	D_0__Bacteria; D_1__Acidobacteria; D_2__Subgroup 6; D_3__uncultured bacterium; D_4__uncultured bacterium; D_5__uncultured bacterium; D_6__uncultured bacterium
JQ977451.1.1447	24	24	24	30	0	40	16	29	8	19	16	14	43	13	44	29	41	58	11	54	6	29	57	3	36	20	52	31	7	19	15	19	6	30	24	6	30	35	14	44	22	37	19	37	19	33	16	22	5	39	21	62	10	27	22	20	8	25	34	30	18	18	34	77	17	10	27	16	15	16	38	20	35	35	46	18	D_0__Bacteria; D_1__Proteobacteria; D_2__Gammaproteobacteria; D_3__Xanthomonadales; D_4__Xanthomonadaceae; D_5__Lysobacter; Ambiguous_taxa
LN571380.1.1379	0	0	0	0	0	0	0	1	0	0	0	0	0	0	0	0	0	0	0	0	0	0	0	0	0	0	0	0	1	0	0	0	0	0	0	0	0	1	0	0	0	0	0	0	0	0	0	0	1	0	0	0	0	0	0	0	0	0	0	0	0	0	0	0	0	0	0	0	0	0	0	0	0	0	0	0	D_0__Bacteria; D_1__Proteobacteria; D_2__Gammaproteobacteria; D_3__Diplorickettsiales; D_4__Diplorickettsiaceae; D_5__uncultured; D_6__uncultured bacterium
JF703416.1.1393	0	7	3	5	7	5	3	9	5	6	8	5	3	1	1	5	3	4	6	10	4	4	9	13	4	9	14	7	15	9	11	3	3	4	5	5	4	2	1	3	8	10	14	3	8	3	10	3	7	1	2	2	3	12	8	3	2	5	4	4	4	6	8	4	1	1	9	5	3	7	3	1	9	4	6	0	D_0__Bacteria; D_1__Proteobacteria; D_2__Alphaproteobacteria; D_3__Rhizobiales; D_4__Rhizobiales Incertae Sedis; D_5__Bauldia; D_6__uncultured alpha proteobacterium
JN408968.1.1491	0	0	1	0	0	0	0	0	2	0	0	1	0	0	0	1	0	0	0	0	0	0	0	0	0	0	0	0	0	0	1	0	0	0	0	0	0	0	0	0	1	0	0	0	0	0	2	0	0	0	0	0	1	0	1	0	1	0	0	1	0	1	0	0	0	0	0	0	0	0	1	0	0	1	0	0	D_0__Bacteria; D_1__Verrucomicrobia; D_2__Verrucomicrobiae; D_3__Pedosphaerales; D_4__Pedosphaeraceae; D_5__uncultured Verrucomicrobia bacterium; D_6__uncultured Verrucomicrobia bacterium
KR906521.1.1429	0	0	0	0	0	0	0	0	0	0	0	0	0	0	0	1	1	0	0	0	0	0	0	0	0	0	0	0	0	0	0	0	0	0	0	0	0	0	0	0	0	0	0	0	0	0	0	0	0	0	0	0	0	0	0	0	0	0	0	0	1	0	3	0	1	0	0	0	0	0	0	0	0	0	0	0	D_0__Bacteria; D_1__Actinobacteria; D_2__Actinobacteria; D_3__Corynebacteriales; D_4__Mycobacteriaceae; D_5__Mycobacterium; Ambiguous_taxa
KC464853.1.1430	0	3	1	1	0	1	0	1	0	0	1	1	0	1	1	0	0	0	0	1	0	0	2	0	2	0	0	1	0	0	0	0	0	2	1	1	0	0	1	0	0	0	0	2	0	0	4	0	0	0	1	0	0	1	0	1	0	0	0	0	0	0	0	0	0	1	1	0	0	1	1	1	3	0	0	0	D_0__Bacteria; D_1__Verrucomicrobia; D_2__Verrucomicrobiae; D_3__Verrucomicrobiales; D_4__Rubritaleaceae; D_5__Luteolibacter; D_6__Luteolibacter sp. M67
KJ540752.1.1442	0	0	0	0	0	0	0	0	1	0	1	0	0	0	2	0	0	1	0	0	0	0	0	0	0	0	0	0	0	2	0	0	0	0	0	0	0	0	0	0	0	0	0	0	1	0	0	0	0	0	1	0	0	0	0	0	0	0	0	0	0	0	0	0	0	0	0	0	0	0	8	0	0	0	0	0	D_0__Bacteria; D_1__Acidobacteria; D_2__Blastocatellia (Subgroup 4); D_3__Blastocatellales; D_4__Blastocatellaceae; D_5__Aridibacter; Ambiguous_taxa
FPLL01005342.79.1576	0	0	0	0	0	1	0	0	0	0	0	0	0	0	0	0	0	1	0	0	1	0	1	1	0	0	0	0	0	0	0	0	0	0	0	0	0	0	0	0	1	0	0	0	0	0	0	1	0	0	0	0	0	0	1	0	2	0	0	1	0	0	0	0	1	0	1	0	0	0	0	0	1	0	1	0	D_0__Bacteria; D_1__Proteobacteria; D_2__Gammaproteobacteria; D_3__uncultured; D_4__metagenome; D_5__metagenome; D_6__metagenome
EU135068.1.1387	0	0	0	0	1	0	0	0	0	0	0	0	0	0	0	0	0	0	0	0	0	0	0	0	0	0	1	0	0	1	0	0	0	0	0	0	0	0	0	0	0	0	1	0	0	0	2	0	0	0	0	0	0	0	0	0	0	0	0	2	0	0	0	0	0	2	0	0	0	0	0	0	0	0	0	0	D_0__Bacteria; D_1__Planctomycetes; D_2__Phycisphaerae; D_3__Tepidisphaerales; D_4__WD2101 soil group; D_5__uncultured bacterium; D_6__uncultured bacterium
KX504750.1.1506	5	1	3	1	1	2	3	2	4	3	7	3	2	2	1	6	2	2	1	8	2	3	2	3	1	2	5	1	4	0	1	0	3	1	2	4	1	0	1	2	4	3	2	2	3	2	3	2	0	1	0	2	0	1	3	0	0	5	1	0	0	3	1	1	4	1	1	0	1	2	2	1	0	0	4	0	D_0__Bacteria; D_1__Acidobacteria; D_2__Subgroup 6; D_3__uncultured bacterium; D_4__uncultured bacterium; D_5__uncultured bacterium; D_6__uncultured bacterium
EU335453.1.1445	11	4	6	3	13	2	10	5	7	11	9	5	8	5	3	3	3	4	8	5	9	17	13	12	7	7	6	15	33	4	3	1	5	8	3	9	4	6	1	0	3	9	10	5	2	3	4	12	8	10	6	1	1	1	5	10	0	8	0	4	4	4	4	0	4	1	2	2	3	6	3	7	1	9	5	1	D_0__Bacteria; D_1__Planctomycetes; D_2__Phycisphaerae; D_3__Phycisphaerales; D_4__Phycisphaeraceae; D_5__SM1A02; D_6__uncultured bacterium
LGEJ01000038.210.1648	3	0	3	0	0	5	0	3	0	0	1	0	2	0	0	1	6	2	0	10	2	2	2	1	1	1	16	2	1	3	0	2	2	1	3	1	0	4	1	2	0	1	1	0	1	0	1	2	1	4	0	2	0	0	19	0	0	3	0	13	0	2	1	0	0	0	0	2	0	1	1	2	0	0	2	0	D_0__Bacteria; D_1__Proteobacteria; D_2__Alphaproteobacteria; D_3__Rhizobiales; D_4__Beijerinckiaceae; D_5__Methylobacterium; Ambiguous_taxa
EU335447.1.1499	1	1	0	0	3	2	0	0	0	0	1	2	0	0	0	0	0	1	0	0	2	4	1	4	0	1	2	0	6	0	0	0	0	0	0	0	0	0	0	0	0	0	0	2	1	0	4	0	1	2	1	0	1	0	1	0	2	1	0	0	0	0	0	0	0	0	0	0	0	4	0	1	0	0	0	0	D_0__Bacteria; D_1__Proteobacteria; D_2__Gammaproteobacteria; D_3__Acidiferrobacterales; D_4__Acidiferrobacteraceae; D_5__Sulfurifustis; D_6__uncultured bacterium
FPLS01005134.10.1471	21	31	9	20	0	11	3	9	1	10	41	65	26	2	22	17	17	19	2	30	6	23	35	0	15	12	15	20	2	18	22	12	9	18	12	3	8	12	23	6	5	2	4	9	3	11	13	11	0	4	10	8	21	13	10	14	8	8	14	5	2	12	11	7	1	5	3	11	3	2	4	10	31	25	4	4	D_0__Bacteria; D_1__Proteobacteria; D_2__Alphaproteobacteria; D_3__Rhizobiales; D_4__Devosiaceae; D_5__Devosia; Ambiguous_taxa
KJ808403.1.1483	0	0	0	0	0	0	0	0	0	0	0	0	0	0	0	0	0	0	0	0	0	0	0	0	0	0	0	0	0	0	0	0	0	0	0	0	0	0	0	0	0	0	0	0	0	0	0	0	0	0	0	0	0	0	0	0	0	0	0	0	0	0	0	0	1	0	0	0	2	0	0	0	1	0	0	0	D_0__Bacteria; D_1__Actinobacteria; D_2__Actinobacteria; D_3__Micrococcales; D_4__Intrasporangiaceae; D_5__Tetrasphaera; D_6__uncultured bacterium
AB630420.1.1410	0	0	0	0	0	0	0	0	0	0	0	0	0	0	1	0	0	0	0	0	0	0	0	0	0	0	0	0	0	0	0	0	0	0	0	0	0	0	0	0	0	0	0	0	0	0	0	0	0	0	0	0	0	0	0	0	0	0	0	0	0	0	0	0	0	0	0	0	0	0	0	0	0	1	0	0	D_0__Bacteria; D_1__Proteobacteria; D_2__Alphaproteobacteria; D_3__Rhizobiales; D_4__A0839; D_5__uncultured bacterium; D_6__uncultured bacterium
FN668099.1.1485	0	0	0	0	0	0	0	0	0	1	0	0	0	0	0	0	0	0	0	0	0	0	0	0	0	0	0	0	0	0	0	0	0	0	1	0	0	0	0	0	0	0	0	0	0	0	0	0	2	0	0	0	0	0	0	0	0	0	0	0	0	0	0	0	0	0	0	0	0	0	0	0	0	0	0	0	D_0__Bacteria; D_1__Bacteroidetes; D_2__Bacteroidia; D_3__Chitinophagales; D_4__Chitinophagaceae; D_5__uncultured; D_6__uncultured Sphingobacterium sp.
AJ534636.1.1305	0	0	0	0	0	0	0	0	1	1	0	0	4	1	5	0	0	0	1	1	1	2	1	0	0	1	2	3	3	1	0	3	0	1	1	0	2	0	0	0	1	0	4	0	0	0	2	2	0	0	0	1	0	1	0	0	2	0	0	0	0	0	2	0	0	2	1	2	0	1	3	0	0	0	3	0	D_0__Bacteria; D_1__Acidobacteria; D_2__Subgroup 6; D_3__uncultured Acidobacteria bacterium; D_4__uncultured Acidobacteria bacterium; D_5__uncultured Acidobacteria bacterium; D_6__uncultured Acidobacteria bacterium
JN643087.1.1231	0	0	0	0	0	0	0	0	0	0	0	0	0	0	0	0	0	0	0	0	1	0	0	0	1	0	0	0	0	0	0	0	0	0	0	0	0	0	0	0	0	0	0	1	0	0	1	0	0	0	0	0	1	0	0	0	0	0	0	0	0	0	0	0	0	0	2	0	0	0	0	0	0	0	0	0	D_0__Bacteria; D_1__Acidobacteria; D_2__Acidobacteriia; D_3__Acidobacteriales; D_4__uncultured; D_5__uncultured bacterium; D_6__uncultured bacterium
EF019283.1.1379	0	0	0	0	0	0	0	0	4	0	0	0	0	0	0	0	0	0	0	0	0	0	0	0	0	0	0	0	0	0	0	0	0	0	1	0	0	0	0	0	0	0	0	0	1	0	0	0	0	0	0	0	0	0	0	0	0	0	0	0	0	0	0	0	1	0	0	0	0	0	0	1	1	0	0	0	D_0__Bacteria; D_1__Acidobacteria; D_2__Acidobacteriia; D_3__Subgroup 2; Ambiguous_taxa; Ambiguous_taxa; Ambiguous_taxa
JF265723.1.1346	0	2	1	0	0	0	0	0	0	0	0	0	0	0	0	3	0	1	0	0	2	0	0	2	0	0	3	1	0	1	0	0	1	0	0	0	0	0	0	0	0	0	0	0	0	0	0	0	0	0	0	0	0	0	0	0	0	0	0	0	0	0	0	0	2	0	0	0	1	0	0	0	0	0	0	0	D_0__Bacteria; D_1__Acidobacteria; D_2__Blastocatellia (Subgroup 4); D_3__11-24; D_4__uncultured bacterium; D_5__uncultured bacterium; D_6__uncultured bacterium
AB252957.1.1518	0	0	0	0	0	0	3	0	0	1	0	0	0	1	1	0	0	0	0	0	0	1	0	0	1	1	0	0	2	0	0	0	0	0	0	0	0	1	0	0	0	0	0	0	0	0	0	0	0	0	0	0	0	0	0	0	0	0	0	0	0	1	0	0	0	0	0	0	0	0	0	0	0	2	0	0	D_0__Bacteria; D_1__Proteobacteria; D_2__Deltaproteobacteria; D_3__Desulfarculales; D_4__Desulfarculaceae; D_5__uncultured; D_6__uncultured bacterium
KF441610.1.1509	0	0	0	0	0	0	0	0	0	0	0	0	0	0	0	0	0	0	0	0	0	0	0	0	0	0	0	0	0	0	0	0	1	0	0	0	0	0	0	0	0	0	0	1	0	2	0	0	0	0	0	0	0	0	0	0	0	0	0	0	0	0	0	0	0	0	0	0	0	0	1	0	0	0	0	0	D_0__Bacteria; D_1__Actinobacteria; D_2__Actinobacteria; D_3__Corynebacteriales; D_4__Nocardiaceae; D_5__Williamsia; Ambiguous_taxa
HM186178.1.1349	0	0	1	0	1	2	0	2	0	0	1	0	0	2	1	1	0	0	0	0	1	0	1	1	0	1	2	0	1	0	1	3	0	0	0	0	1	0	0	0	0	0	1	2	0	0	0	2	0	0	0	0	0	0	0	2	0	2	0	2	1	1	0	0	0	0	0	0	1	0	0	0	0	0	1	0	D_0__Bacteria; D_1__Planctomycetes; D_2__Planctomycetacia; D_3__Planctomycetales; D_4__Rubinisphaeraceae; D_5__SH-PL14; Ambiguous_taxa
KF203178.1.1238	0	0	0	0	0	0	0	0	1	1	0	0	1	0	0	3	0	1	0	4	1	39	3	0	0	0	2	4	0	0	0	0	4	145	1	0	0	3	0	0	0	0	0	0	4	3	0	0	0	3	0	0	0	0	15	4	0	8	1	0	0	2	3	0	0	2	13	0	0	0	1	1	0	0	2	2	D_0__Bacteria; D_1__Proteobacteria; D_2__Alphaproteobacteria; D_3__Sphingomonadales; D_4__Sphingomonadaceae; D_5__Sphingomonas; D_6__Sphingomonas sp. L5
JX485855.1.1479	0	0	0	0	0	0	0	0	0	0	0	0	0	0	0	0	0	0	0	0	0	1	0	0	0	0	0	0	0	1	0	0	0	1	0	0	0	0	0	0	0	0	0	0	0	0	0	0	0	0	0	0	0	0	0	0	0	0	0	0	0	0	0	0	0	3	0	0	0	0	1	0	0	0	0	0	D_0__Bacteria; D_1__Actinobacteria; D_2__Actinobacteria; D_3__Micrococcales; D_4__Microbacteriaceae; D_5__Agrococcus; Ambiguous_taxa
KC820654.1.1512	0	0	0	0	0	0	0	0	0	1	0	0	2	0	0	0	1	0	0	2	0	1	0	0	0	0	0	0	0	0	0	0	0	0	0	1	0	0	1	2	1	1	0	0	1	0	0	0	0	0	0	0	0	0	0	0	0	0	0	0	0	0	0	2	0	0	0	0	0	0	0	0	1	2	1	0	D_0__Bacteria; D_1__Proteobacteria; D_2__Gammaproteobacteria; D_3__Xanthomonadales; D_4__Xanthomonadaceae; D_5__Luteimonas; Ambiguous_taxa
FPLL01003354.8.1515	2	1	5	3	6	7	7	7	2	13	7	13	0	0	2	3	2	5	4	6	10	9	6	7	8	8	22	11	24	5	2	1	2	1	1	2	0	4	7	3	10	4	4	6	4	3	6	0	2	5	3	7	6	3	4	3	3	4	6	9	4	20	9	7	15	2	0	1	3	0	14	7	2	3	7	0	D_0__Bacteria; D_1__Actinobacteria; D_2__Thermoleophilia; D_3__Solirubrobacterales; D_4__67-14; Ambiguous_taxa; Ambiguous_taxa
FN811188.1.1502	2	1	4	0	0	0	0	3	1	1	1	1	1	2	1	0	1	0	0	2	0	1	3	3	0	0	0	1	0	3	2	3	0	0	0	1	0	0	0	0	0	3	0	1	2	0	0	0	1	1	4	0	0	0	0	0	0	1	2	0	0	0	0	0	4	0	0	0	0	0	2	0	0	1	0	0	D_0__Bacteria; D_1__Proteobacteria; D_2__Gammaproteobacteria; D_3__Betaproteobacteriales; D_4__Burkholderiaceae; D_5__uncultured; D_6__uncultured beta proteobacterium
HM243853.1.1518	336	123	295	183	409	175	416	246	316	268	338	232	95	290	195	237	104	241	137	333	242	511	337	564	262	448	798	283	721	405	260	198	147	400	256	199	315	366	278	202	158	231	336	195	279	261	453	199	377	234	125	167	161	278	255	383	301	165	142	135	299	213	286	281	182	270	243	291	184	198	250	125	229	302	250	18	D_0__Bacteria; D_1__Latescibacteria; D_2__uncultured bacterium; D_3__uncultured bacterium; D_4__uncultured bacterium; D_5__uncultured bacterium; D_6__uncultured bacterium
GQ302576.1.1464	26	29	34	18	34	46	94	55	58	30	42	75	37	38	39	29	29	33	14	63	74	63	73	90	56	40	139	58	97	40	31	68	32	53	53	45	57	50	16	30	60	62	59	29	20	48	99	15	40	40	41	45	16	18	66	40	41	30	20	29	25	42	30	11	25	35	37	33	15	25	31	24	9	28	29	4	D_0__Bacteria; D_1__Acidobacteria; D_2__Blastocatellia (Subgroup 4); D_3__11-24; D_4__uncultured Acidobacterium sp.; D_5__uncultured Acidobacterium sp.; D_6__uncultured Acidobacterium sp.
DQ129512.1.1507	0	1	0	0	0	0	0	2	0	0	0	0	0	0	0	1	0	0	0	0	0	0	2	0	0	0	1	0	0	1	0	2	0	0	0	0	0	0	0	0	0	0	0	0	0	0	0	0	0	0	0	1	0	0	1	0	2	0	0	0	0	0	0	0	0	0	0	0	0	0	0	0	0	2	0	0	D_0__Bacteria; D_1__Firmicutes; D_2__Bacilli; D_3__Bacillales; D_4__Bacillaceae; D_5__Bacillus; Ambiguous_taxa
ATUR01000002.766675.768145	0	0	0	0	0	0	0	0	0	0	0	0	0	0	0	0	0	0	0	0	0	0	0	1	0	0	0	0	0	0	0	0	0	0	1	0	0	0	0	0	0	0	0	0	0	0	0	0	0	0	0	0	0	0	0	0	0	0	0	0	0	0	0	0	0	0	0	0	0	0	0	0	0	0	0	0	D_0__Bacteria; D_1__Proteobacteria; D_2__Alphaproteobacteria; D_3__Sphingomonadales; D_4__Sphingomonadaceae; D_5__Sphingopyxis; Ambiguous_taxa
FQ659879.1.1360	0	0	0	0	0	0	0	0	0	0	0	0	0	0	0	0	0	0	0	0	0	0	0	0	0	0	0	0	0	0	1	0	0	0	0	0	0	0	0	0	0	1	0	0	0	0	0	0	0	0	0	0	0	0	0	0	0	0	0	0	0	0	0	0	0	0	0	0	0	0	0	0	0	0	0	0	D_0__Bacteria; D_1__Proteobacteria; D_2__Gammaproteobacteria; D_3__Betaproteobacteriales; D_4__TRA3-20; D_5__uncultured soil bacterium; D_6__uncultured soil bacterium
KP101281.1.1443	164	329	88	101	2	279	131	112	94	253	109	206	232	92	212	83	160	144	50	130	68	127	233	0	162	84	283	161	2	88	79	89	45	193	54	135	176	119	55	63	47	91	65	443	33	112	80	56	1	130	48	289	66	77	126	159	58	77	101	89	94	87	127	151	87	125	126	72	75	78	74	52	323	120	185	12	D_0__Bacteria; D_1__Verrucomicrobia; D_2__Verrucomicrobiae; D_3__Verrucomicrobiales; D_4__Rubritaleaceae; D_5__Luteolibacter; Ambiguous_taxa
KY190520.1.1481	0	0	0	1	0	0	0	0	0	0	0	0	0	0	0	0	0	0	0	0	0	0	1	0	0	0	0	0	0	0	0	0	0	0	0	0	0	2	0	0	0	0	0	0	0	0	0	0	0	0	1	4	0	0	1	0	2	0	2	0	1	0	0	0	0	1	0	0	0	0	0	0	0	0	0	0	D_0__Bacteria; D_1__Acidobacteria; D_2__Blastocatellia (Subgroup 4); D_3__Pyrinomonadales; D_4__Pyrinomonadaceae; D_5__RB41; Ambiguous_taxa
GQ396947.1.1466	0	0	0	1	0	1	0	1	2	2	0	0	2	0	2	0	1	1	1	4	0	0	4	2	0	0	4	1	1	0	0	1	0	5	0	0	1	2	0	0	1	1	3	0	0	4	5	0	1	2	1	0	0	0	1	1	1	0	2	1	1	0	1	4	3	0	2	1	1	0	1	0	0	1	0	1	D_0__Bacteria; D_1__Planctomycetes; D_2__Phycisphaerae; D_3__Tepidisphaerales; D_4__WD2101 soil group; D_5__uncultured bacterium; D_6__uncultured bacterium
JN679200.1.1481	0	1	0	2	0	0	0	0	0	1	0	1	0	0	0	0	0	1	0	0	0	0	0	0	0	0	2	0	0	0	3	0	0	0	0	0	0	0	0	0	0	0	0	0	0	0	0	0	0	0	0	0	0	3	0	0	0	0	1	1	0	0	0	0	0	0	0	1	1	0	0	1	0	0	0	0	D_0__Bacteria; D_1__Bacteroidetes; D_2__Bacteroidia; D_3__Cytophagales; D_4__Microscillaceae; D_5__uncultured; Ambiguous_taxa
AM934866.1.1341	1	0	0	0	1	0	0	0	0	0	1	0	0	0	0	0	0	0	0	0	0	0	0	0	0	0	0	0	1	0	0	0	0	1	0	0	0	0	1	0	1	1	0	0	0	0	0	0	0	0	1	0	0	0	0	0	0	0	0	0	0	0	0	0	1	0	0	0	0	0	0	0	0	0	0	0	D_0__Bacteria; D_1__Chloroflexi; D_2__OLB14; D_3__uncultured gamma proteobacterium; D_4__uncultured gamma proteobacterium; D_5__uncultured gamma proteobacterium; D_6__uncultured gamma proteobacterium
FPLS01054903.11.1509	3	2	8	2	10	5	1	1	3	6	9	8	3	2	10	5	4	3	2	8	12	7	5	13	5	11	46	7	25	4	1	3	2	5	3	7	3	3	0	3	7	9	6	6	6	4	5	3	4	7	5	6	0	13	12	4	6	1	2	2	3	16	10	1	17	3	4	1	2	5	13	2	2	5	7	0	D_0__Bacteria; D_1__Actinobacteria; D_2__Acidimicrobiia; D_3__IMCC26256; D_4__metagenome; D_5__metagenome; D_6__metagenome
JN701040.1.1285	3	0	1	0	2	0	0	0	0	0	0	0	0	0	0	0	0	0	0	0	0	0	0	0	1	0	1	0	0	0	0	0	0	0	0	0	1	0	0	0	0	0	0	0	1	1	0	0	1	0	0	0	0	0	2	0	0	0	1	0	1	0	0	0	0	0	0	0	0	0	0	0	0	0	1	0	D_0__Bacteria; D_1__Proteobacteria; D_2__Deltaproteobacteria; D_3__Myxococcales; D_4__Haliangiaceae; D_5__Haliangium; D_6__uncultured bacterium
FJ716020.1.1488	2	3	9	10	3	3	4	3	1	4	3	13	5	1	2	4	9	5	2	0	2	5	13	6	9	8	10	10	5	2	6	4	7	2	3	1	2	1	4	6	3	2	10	1	4	14	9	0	7	3	1	5	1	3	10	10	2	1	2	8	3	13	7	1	8	1	3	2	3	8	5	3	3	2	4	3	D_0__Bacteria; D_1__Bacteroidetes; D_2__Bacteroidia; D_3__Chitinophagales; D_4__Chitinophagaceae; D_5__uncultured; Ambiguous_taxa
KJ600915.1.1523	0	0	1	0	0	0	0	0	0	0	1	2	0	0	0	0	0	0	0	0	0	2	0	0	0	0	0	0	0	2	0	0	0	0	0	0	0	0	0	0	0	0	0	0	0	0	0	0	0	0	0	0	0	0	0	0	2	0	0	0	0	0	0	0	1	0	1	0	0	0	0	0	0	0	0	0	D_0__Bacteria; D_1__Firmicutes; D_2__Bacilli; D_3__Bacillales; D_4__Bacillaceae; D_5__Bacillus; Ambiguous_taxa
GQ264245.1.1448	1	238	38	144	4	8	17	4	62	0	0	13	8	0	179	0	0	24	66	0	88	33	0	0	86	8	5	3	0	31	1	0	24	3	1	3	0	4	22	185	77	14	31	864	3	58	0	12	0	139	0	13	1	4	12	12	1	20	0	14	0	3	13	14	141	65	25	0	9	48	1	13	2	6	47	15	D_0__Bacteria; D_1__Bacteroidetes; D_2__Bacteroidia; D_3__Chitinophagales; D_4__Chitinophagaceae; D_5__Chitinophaga; D_6__uncultured bacterium
GU359062.1.1478	1	0	0	1	0	0	0	0	0	0	0	0	1	0	0	0	0	0	0	0	0	0	1	0	0	0	0	0	0	0	0	0	0	0	0	0	0	0	0	0	0	0	0	0	0	0	0	0	0	0	0	0	0	0	0	0	0	0	0	0	0	0	0	0	0	0	0	0	0	0	0	0	0	0	0	0	D_0__Bacteria; D_1__Acidobacteria; D_2__Blastocatellia (Subgroup 4); D_3__Pyrinomonadales; D_4__Pyrinomonadaceae; D_5__RB41; D_6__uncultured bacterium
FM200902.1.1416	9	9	11	8	68	3	15	2	22	11	10	16	2	2	7	1	11	8	9	5	18	22	21	0	11	14	30	12	20	22	6	3	2	20	2	8	7	12	0	0	3	4	8	15	14	7	15	7	12	15	4	2	12	12	26	9	4	7	4	9	5	10	22	6	25	16	9	20	4	9	2	11	10	7	13	1	D_0__Bacteria; D_1__Proteobacteria; D_2__Deltaproteobacteria; D_3__Myxococcales; D_4__Sandaracinaceae; D_5__Sandaracinus; D_6__uncultured bacterium
EF019091.1.1367	0	0	0	0	1	0	0	0	0	0	0	0	0	0	0	0	0	0	0	0	0	0	0	0	0	0	0	0	0	0	0	0	0	0	0	0	1	0	0	0	0	0	0	0	0	0	0	0	0	0	0	0	0	0	0	0	0	0	0	0	0	0	0	0	1	0	0	0	0	0	0	0	0	0	0	0	D_0__Bacteria; D_1__Proteobacteria; D_2__Alphaproteobacteria; D_3__Holosporales; D_4__Holosporaceae; D_5__uncultured; D_6__uncultured bacterium
KF494652.1.1520	0	0	0	0	0	0	0	0	0	0	0	0	0	0	0	0	0	0	0	0	0	0	0	0	0	0	0	0	0	0	0	0	0	0	0	0	0	0	0	0	0	0	0	0	0	0	0	1	0	0	0	0	0	0	1	0	0	0	0	0	0	0	0	0	0	0	0	0	0	0	0	0	0	0	0	0	D_0__Bacteria; D_1__Acidobacteria; D_2__Subgroup 6; Ambiguous_taxa; Ambiguous_taxa; Ambiguous_taxa; Ambiguous_taxa
JN038772.1.1515	2	2	1	3	10	4	6	0	2	4	4	8	1	2	3	5	1	3	0	6	6	4	3	19	4	5	6	5	8	3	1	4	0	2	6	3	5	2	0	1	1	4	5	0	0	1	5	2	5	3	3	1	0	4	3	1	3	3	0	2	0	3	2	1	1	2	2	2	1	6	1	2	1	3	2	0	D_0__Bacteria; D_1__Proteobacteria; D_2__Deltaproteobacteria; D_3__Myxococcales; D_4__Polyangiaceae; D_5__Sorangium; Ambiguous_taxa
HE818633.1.1456	0	0	0	0	0	2	0	0	0	0	0	0	1	0	0	0	0	0	0	0	0	0	0	0	0	0	0	0	0	0	0	1	0	1	0	0	0	0	0	0	0	0	0	0	0	0	0	0	0	0	0	0	0	3	0	0	0	0	0	0	0	2	0	0	0	0	0	0	0	0	0	0	0	0	0	0	D_0__Bacteria; D_1__Firmicutes; D_2__Bacilli; D_3__Bacillales; D_4__Paenibacillaceae; D_5__Paenibacillus; D_6__uncultured bacterium
AY395371.1.1464	4	6	17	9	16	24	23	14	16	15	11	30	16	4	15	11	15	13	7	15	15	10	23	46	11	14	40	29	35	10	13	9	0	17	14	21	24	14	5	10	8	18	15	8	12	8	25	4	13	11	2	20	5	8	13	15	14	6	7	13	5	18	13	3	14	12	13	9	4	13	9	8	10	7	1	3	D_0__Bacteria; D_1__Proteobacteria; D_2__Deltaproteobacteria; D_3__MBNT15; D_4__uncultured delta proteobacterium; D_5__uncultured delta proteobacterium; D_6__uncultured delta proteobacterium
LN571121.1.1344	1	7	2	3	1	2	2	2	2	5	1	4	6	1	1	1	7	1	3	6	5	4	3	6	3	3	8	4	2	4	1	1	3	2	4	0	1	1	2	3	3	1	4	2	5	3	6	1	4	1	0	5	7	3	4	2	1	0	3	5	1	2	1	1	5	5	0	6	4	0	3	1	2	2	3	1	D_0__Bacteria; D_1__Planctomycetes; D_2__Phycisphaerae; D_3__Tepidisphaerales; D_4__WD2101 soil group; Ambiguous_taxa; Ambiguous_taxa
EU134150.1.1336	0	0	0	0	0	0	0	0	0	0	0	0	0	0	0	1	0	0	0	0	1	0	0	1	0	0	0	0	0	0	1	0	0	0	0	0	0	0	0	0	0	0	0	0	0	0	0	0	0	0	0	0	0	0	0	0	0	0	0	0	0	0	0	0	0	0	0	0	0	0	0	0	0	0	0	0	D_0__Bacteria; D_1__Chloroflexi; D_2__Anaerolineae; D_3__Anaerolineales; D_4__Anaerolineaceae; D_5__Longilinea; D_6__uncultured bacterium
FM213077.1.1512	4	0	0	0	0	0	0	0	0	0	0	0	0	0	1	0	0	0	0	0	1	0	0	0	0	0	0	0	0	0	0	0	0	0	0	0	0	0	0	0	1	0	0	1	1	0	0	0	0	0	0	0	0	0	0	0	0	0	0	0	0	0	0	0	0	1	0	0	0	0	0	1	0	0	0	0	D_0__Bacteria; D_1__Proteobacteria; D_2__Gammaproteobacteria; D_3__Xanthomonadales; D_4__Rhodanobacteraceae; D_5__Tahibacter; D_6__uncultured bacterium
KP671847.1.1441	0	0	0	0	0	0	0	0	0	0	0	0	0	0	0	0	0	0	0	0	0	0	0	0	0	0	0	0	0	0	0	1	0	0	0	0	0	0	0	0	0	0	0	0	0	0	0	0	0	0	0	0	0	0	0	0	0	0	0	1	0	0	0	0	0	0	0	0	0	0	0	0	0	0	0	0	D_0__Bacteria; D_1__Actinobacteria; D_2__Actinobacteria; D_3__Propionibacteriales; D_4__Nocardioidaceae; D_5__Marmoricola; D_6__Marmoricola sp. BN130122
GU444083.1.1448	0	0	0	1	0	0	0	0	0	0	0	0	0	0	0	0	0	0	0	2	0	0	0	0	0	0	0	0	0	0	0	0	0	0	0	0	0	0	0	0	0	0	4	0	0	0	2	0	0	0	0	0	0	0	0	0	0	0	0	0	0	0	0	1	0	0	0	0	0	0	1	0	0	0	0	0	D_0__Bacteria; D_1__Proteobacteria; D_2__Alphaproteobacteria; D_3__Rhizobiales; D_4__Devosiaceae; D_5__uncultured; Ambiguous_taxa
AY913244.1.1433	0	0	0	0	0	0	0	0	0	0	0	0	2	0	0	0	0	0	0	0	0	0	0	1	0	0	1	0	0	0	0	0	0	0	0	0	0	0	0	0	0	0	0	0	0	0	0	0	0	0	0	0	0	0	0	0	0	0	0	0	0	0	0	0	0	0	0	0	0	1	0	0	0	0	0	0	D_0__Bacteria; D_1__Proteobacteria; D_2__Alphaproteobacteria; D_3__Elsterales; D_4__uncultured; D_5__uncultured forest soil bacterium; D_6__uncultured forest soil bacterium
FPLL01005686.17.1522	0	2	3	4	21	9	10	12	4	7	4	10	5	2	7	5	2	4	2	7	8	12	6	11	3	8	11	6	21	2	7	6	4	4	5	7	2	5	2	5	4	9	13	2	1	4	8	5	16	4	4	8	2	3	9	2	4	2	1	4	0	2	5	1	5	2	3	2	3	4	3	6	3	5	5	0	D_0__Bacteria; D_1__Acidobacteria; D_2__Subgroup 5; Ambiguous_taxa; Ambiguous_taxa; Ambiguous_taxa; Ambiguous_taxa
FPLL01001171.16.1521	0	0	0	2	0	0	0	0	0	0	0	0	0	1	0	0	1	0	0	0	0	0	0	2	0	0	0	0	1	0	0	0	0	0	0	0	0	0	0	0	2	0	3	0	0	1	0	0	0	0	0	0	0	2	1	0	0	0	0	0	0	2	0	0	0	1	0	0	0	0	0	0	0	0	0	0	D_0__Bacteria; D_1__Planctomycetes; D_2__Planctomycetacia; D_3__Pirellulales; D_4__Pirellulaceae; D_5__uncultured; D_6__metagenome
FR749790.1.1465	0	1	0	0	0	2	0	0	1	0	0	1	0	0	0	0	0	1	0	0	2	0	2	0	0	0	5	0	4	0	3	0	0	0	0	0	0	1	0	0	0	0	0	0	1	0	0	0	0	3	0	0	0	1	0	1	0	2	0	0	0	0	0	1	0	0	0	3	0	0	0	0	0	1	0	0	D_0__Bacteria; D_1__Chloroflexi; D_2__Chloroflexia; D_3__Thermomicrobiales; D_4__JG30-KF-CM45; Ambiguous_taxa; Ambiguous_taxa
FPLS01018017.9.1494	5	6	10	9	18	5	15	6	7	8	9	13	2	8	4	10	4	11	3	4	11	11	5	11	5	13	29	3	16	7	6	8	9	10	5	10	10	8	2	2	0	8	15	2	7	2	10	4	9	5	8	2	4	7	5	7	8	5	3	7	5	9	11	0	8	11	1	5	1	7	5	9	4	5	6	0	D_0__Bacteria; D_1__Planctomycetes; D_2__Planctomycetacia; D_3__Pirellulales; D_4__Pirellulaceae; D_5__uncultured; Ambiguous_taxa
KF712861.1.1488	1	2	6	5	4	3	3	7	2	10	6	2	6	9	8	8	9	2	7	3	6	10	8	6	11	5	21	8	5	7	4	6	0	2	3	2	11	5	2	4	5	8	5	15	3	5	4	4	5	6	3	6	2	6	10	2	9	2	2	5	4	11	6	4	6	3	6	4	1	6	1	2	4	1	3	0	D_0__Bacteria; D_1__Actinobacteria; D_2__Acidimicrobiia; D_3__Microtrichales; D_4__uncultured; Ambiguous_taxa; Ambiguous_taxa
JF224190.1.1308	0	0	0	0	0	0	0	0	0	0	0	0	0	0	0	0	0	0	0	0	0	0	0	0	0	2	0	0	0	0	0	0	0	0	0	0	0	0	0	0	0	0	0	0	0	0	0	1	0	0	0	0	0	0	0	0	0	0	0	0	0	0	0	0	0	0	0	0	0	0	0	0	0	0	0	0	D_0__Bacteria; D_1__Proteobacteria; D_2__Alphaproteobacteria; D_3__Sphingomonadales; D_4__Sphingomonadaceae; D_5__Sphingomonas; D_6__uncultured bacterium
EF019925.1.1387	3	8	8	23	6	6	4	5	6	7	10	9	5	3	11	9	12	8	7	8	12	13	24	6	15	15	30	17	7	4	9	7	4	2	6	5	5	12	13	13	9	16	14	7	2	3	8	6	3	3	6	3	4	18	10	9	10	8	4	8	2	8	6	5	14	2	0	3	8	8	11	2	14	3	8	0	D_0__Bacteria; D_1__Proteobacteria; D_2__Alphaproteobacteria; D_3__Rhizobiales; D_4__Rhizobiales Incertae Sedis; D_5__Bauldia; D_6__uncultured proteobacterium
KF037823.1.1503	0	0	0	0	0	0	0	0	0	0	0	0	0	0	0	1	0	0	0	0	0	0	0	0	0	0	0	0	0	0	1	0	0	0	0	0	0	0	0	0	0	0	0	0	0	0	0	0	0	0	0	0	0	0	1	0	0	0	0	0	0	0	0	0	0	0	0	0	0	0	0	0	0	0	0	0	D_0__Bacteria; D_1__Bacteroidetes; D_2__Bacteroidia; D_3__Chitinophagales; D_4__Chitinophagaceae; D_5__Ferruginibacter; D_6__uncultured bacterium
KX507980.1.1465	3	1	0	0	0	0	4	1	0	0	4	6	0	1	0	6	0	5	3	0	1	2	2	3	6	1	10	0	0	3	0	2	0	0	0	1	0	3	1	0	0	2	4	0	3	0	2	0	0	0	0	0	1	0	1	0	7	0	0	8	0	3	9	1	2	2	2	6	0	0	2	2	6	6	1	0	D_0__Bacteria; D_1__Proteobacteria; D_2__Gammaproteobacteria; D_3__Betaproteobacteriales; D_4__Burkholderiaceae; D_5__uncultured; D_6__uncultured bacterium
HM445243.1.1300	0	0	0	0	0	1	0	0	0	1	0	0	0	0	0	0	0	0	1	0	0	0	0	0	1	0	0	1	0	0	0	0	0	0	0	0	2	0	0	0	0	0	0	0	0	0	1	0	0	0	0	0	1	0	0	0	0	1	0	0	0	0	0	0	0	0	0	1	0	0	0	0	0	0	1	0	D_0__Bacteria; D_1__Rokubacteria; D_2__NC10; D_3__Rokubacteriales; D_4__uncultured bacterium; D_5__uncultured bacterium; D_6__uncultured bacterium
EF018564.1.1329	0	0	0	1	0	0	0	0	2	0	0	0	0	0	0	1	1	2	0	0	2	0	0	0	0	2	0	0	2	0	1	0	0	0	1	0	0	0	0	0	1	0	2	0	0	0	1	0	0	1	0	0	2	0	0	0	0	0	0	1	0	0	0	2	1	0	2	0	0	0	0	1	0	0	0	0	D_0__Bacteria; D_1__Proteobacteria; D_2__Alphaproteobacteria; D_3__Rhizobiales; D_4__Hyphomicrobiaceae; D_5__Hyphomicrobium; D_6__uncultured Hyphomicrobiaceae bacterium
FPLS01001184.12.1485	0	1	1	0	0	2	0	0	0	1	1	2	0	0	2	2	0	1	0	0	0	0	0	3	2	0	2	0	4	4	0	0	1	0	0	1	0	0	2	0	0	0	0	0	0	0	0	0	2	0	0	0	0	0	0	0	1	0	0	0	0	0	0	0	0	0	2	0	0	0	1	0	0	0	0	0	D_0__Bacteria; D_1__Proteobacteria; D_2__Alphaproteobacteria; D_3__uncultured; D_4__metagenome; D_5__metagenome; D_6__metagenome
LUPL01000009.561.2058	1	12	11	29	0	35	6	10	9	7	6	4	0	9	12	14	20	8	7	14	4	28	51	1	21	8	26	10	7	3	0	10	0	5	3	4	20	10	3	28	12	6	5	88	3	1	10	3	3	19	3	35	1	13	8	26	11	2	2	9	10	18	20	52	3	2	3	8	7	12	13	5	28	25	8	4	D_0__Bacteria; D_1__Actinobacteria; D_2__Actinobacteria; D_3__Propionibacteriales; D_4__Nocardioidaceae; D_5__Nocardioides; Ambiguous_taxa
EU133429.1.1325	15	2	8	23	0	37	16	3	9	6	5	28	15	0	13	4	87	3	2	6	24	20	13	0	13	4	59	25	1	6	10	23	3	35	5	4	2	6	2	4	5	12	9	3	7	6	10	0	0	33	4	60	23	6	50	12	6	6	1	27	3	11	38	7	78	14	16	9	3	21	7	8	9	6	9	2	D_0__Bacteria; D_1__Proteobacteria; D_2__Alphaproteobacteria; D_3__Sphingomonadales; D_4__Sphingomonadaceae; D_5__Sphingomonas; D_6__uncultured bacterium
KC331249.1.1452	2	2	3	2	0	1	0	1	1	3	2	3	2	1	0	0	7	0	0	1	3	0	4	0	0	1	5	3	3	3	0	5	0	0	2	0	1	0	0	0	0	8	3	0	2	2	2	0	2	4	2	3	0	0	1	0	1	0	0	2	0	5	1	0	5	2	0	2	0	1	4	0	0	0	1	1	D_0__Bacteria; D_1__Proteobacteria; D_2__Alphaproteobacteria; D_3__Rhizobiales; D_4__Beijerinckiaceae; D_5__Neo-b11; D_6__uncultured bacterium
KC775415.1.1240	3	5	5	3	3	9	1	2	9	6	5	10	6	6	2	6	5	1	7	8	12	9	12	2	11	5	11	10	18	7	7	10	0	4	5	5	7	5	11	1	8	12	8	4	5	2	15	0	3	5	3	4	6	5	5	5	2	3	3	4	7	6	8	5	10	3	2	6	3	5	3	2	7	6	4	0	D_0__Bacteria; D_1__Chloroflexi; D_2__TK10; D_3__uncultured bacterium; D_4__uncultured bacterium; D_5__uncultured bacterium; D_6__uncultured bacterium
CU921400.1.1327	1	1	0	0	0	0	0	0	1	0	0	0	0	1	0	0	0	0	0	0	0	0	0	0	0	0	0	0	0	0	0	0	0	0	0	0	0	0	0	0	0	0	0	0	0	0	0	0	0	0	0	0	0	0	0	0	0	0	0	0	0	0	0	0	0	0	0	0	0	0	0	0	0	0	0	0	D_0__Bacteria; D_1__Chloroflexi; D_2__Anaerolineae; D_3__Caldilineales; D_4__Caldilineaceae; D_5__uncultured; D_6__uncultured bacterium
FPLS01024057.16.1483	0	3	0	0	0	0	3	0	0	0	0	13	0	0	1	0	1	0	0	1	0	0	0	0	3	0	0	4	0	0	3	0	0	0	0	0	0	0	1	0	0	0	3	0	0	0	3	1	0	0	0	0	2	0	0	0	0	0	0	0	0	0	0	0	0	1	0	0	0	0	1	0	0	5	0	0	D_0__Bacteria; D_1__Proteobacteria; D_2__Alphaproteobacteria; D_3__Micavibrionales; D_4__uncultured; D_5__metagenome; D_6__metagenome
GQ094399.1.1306	0	0	0	0	0	0	0	0	0	0	0	5	0	0	0	0	0	0	0	1	1	0	0	0	0	0	1	0	0	4	0	0	0	0	0	0	0	0	4	0	0	0	0	0	0	2	0	0	0	0	0	0	1	0	0	0	0	2	0	0	0	0	0	0	0	0	0	1	0	0	0	0	1	0	0	0	D_0__Bacteria; D_1__Proteobacteria; D_2__Alphaproteobacteria; D_3__Micavibrionales; D_4__uncultured; D_5__uncultured bacterium; D_6__uncultured bacterium
FPLS01002379.16.1548	12	15	6	3	10	5	16	5	17	9	4	21	3	4	2	5	4	5	5	12	9	10	14	7	8	11	13	6	2	5	17	1	14	7	12	0	3	6	7	0	2	5	8	4	5	2	13	2	2	3	6	0	23	0	4	9	5	6	5	1	5	3	8	0	5	8	10	8	1	3	4	5	5	6	4	1	D_0__Bacteria; D_1__Verrucomicrobia; D_2__Verrucomicrobiae; D_3__Pedosphaerales; D_4__Pedosphaeraceae; Ambiguous_taxa; Ambiguous_taxa
LN875101.1.1471	1	11	3	3	0	8	7	4	2	0	3	11	5	0	0	1	6	5	2	0	0	5	6	1	5	1	7	6	2	0	6	1	10	1	3	6	0	4	3	0	4	2	2	3	0	2	4	7	3	1	9	0	2	1	0	5	5	0	0	4	0	9	3	0	3	2	4	3	0	2	0	3	0	5	2	0	D_0__Bacteria; D_1__Bacteroidetes; D_2__Bacteroidia; D_3__Sphingobacteriales; D_4__NS11-12 marine group; Ambiguous_taxa; Ambiguous_taxa
EU881313.1.1465	8	8	11	4	3	13	7	9	8	4	10	15	5	6	6	7	0	5	0	6	7	8	12	15	9	5	11	14	16	4	3	9	3	3	8	8	6	4	4	2	3	13	18	7	4	10	4	5	13	5	2	6	3	3	4	7	6	4	1	5	7	9	1	3	3	2	0	7	2	12	1	2	1	4	8	1	D_0__Bacteria; D_1__Acidobacteria; D_2__Acidobacteriia; D_3__Solibacterales; D_4__Solibacteraceae (Subgroup 3); D_5__Bryobacter; D_6__uncultured bacterium
JN609324.1.1468	0	0	1	0	0	0	0	0	0	0	0	0	0	0	1	0	0	0	0	0	0	0	4	0	0	0	0	0	1	0	0	0	0	0	0	0	0	0	0	0	0	0	0	0	0	0	0	0	0	0	0	0	0	0	0	0	0	0	0	0	0	0	0	0	0	0	0	0	0	1	0	0	0	0	0	0	D_0__Bacteria; D_1__Armatimonadetes; D_2__Fimbriimonadia; D_3__Fimbriimonadales; D_4__Fimbriimonadaceae; D_5__uncultured bacterium; D_6__uncultured bacterium
EU132101.1.1372	0	0	0	0	0	0	0	0	0	1	0	0	0	0	0	0	0	0	0	1	0	0	1	1	0	0	1	0	0	0	0	0	0	0	0	0	0	0	0	0	0	0	1	0	0	2	2	0	0	0	0	1	0	0	0	0	0	0	0	1	0	0	0	0	0	0	0	0	0	0	0	0	0	0	0	0	D_0__Bacteria; D_1__Acidobacteria; D_2__Blastocatellia (Subgroup 4); D_3__Elev-16S-573; D_4__uncultured bacterium; D_5__uncultured bacterium; D_6__uncultured bacterium
JQ427509.1.1468	0	0	0	0	1	0	0	2	0	0	1	0	0	0	0	0	0	1	1	0	0	0	0	1	0	0	1	0	1	0	2	0	0	0	0	0	0	0	0	1	0	2	0	0	0	0	0	0	2	0	0	0	1	0	0	1	2	1	0	0	0	0	1	0	2	0	0	0	0	0	3	0	1	0	0	0	D_0__Bacteria; D_1__Gemmatimonadetes; D_2__Gemmatimonadetes; D_3__Gemmatimonadales; D_4__Gemmatimonadaceae; D_5__uncultured; D_6__uncultured bacterium
FPLL01000912.7.1526	0	0	0	0	0	0	0	0	0	1	0	0	0	0	0	0	0	0	0	0	0	0	0	0	0	0	0	0	0	0	0	1	0	0	0	0	0	0	0	0	0	0	0	0	0	0	0	1	0	0	0	0	0	0	0	0	0	0	0	0	0	0	0	0	0	0	1	0	0	0	0	0	0	0	0	0	D_0__Bacteria; D_1__Chlamydiae; D_2__Chlamydiae; D_3__Chlamydiales; D_4__Parachlamydiaceae; D_5__Neochlamydia; D_6__metagenome
HQ597944.1.1505	16	2	19	22	8	13	28	18	14	31	22	27	9	7	16	13	12	8	9	8	32	14	33	30	19	27	94	21	33	25	11	12	15	13	27	14	17	23	13	15	22	24	23	17	24	18	51	10	18	20	5	17	6	13	28	18	24	14	7	9	7	27	13	12	23	11	22	7	12	12	14	8	8	8	14	0	D_0__Bacteria; D_1__Acidobacteria; D_2__Subgroup 17; D_3__uncultured Acidobacteria bacterium; D_4__uncultured Acidobacteria bacterium; D_5__uncultured Acidobacteria bacterium; D_6__uncultured Acidobacteria bacterium
HL146009.20.1222	1	0	0	0	0	0	0	1	0	0	0	1	0	0	0	0	0	0	0	0	3	0	0	0	2	0	3	2	1	0	0	1	0	2	1	0	0	0	0	0	0	3	2	1	1	2	3	0	0	1	0	1	1	1	1	2	0	0	0	2	1	7	3	0	2	0	1	2	1	0	3	1	4	1	0	0	D_0__Bacteria; D_1__Proteobacteria; D_2__Gammaproteobacteria; D_3__Betaproteobacteriales; D_4__Burkholderiaceae; D_5__Burkholderia-Caballeronia-Paraburkholderia; D_6__unidentified
LMSE01000002.894057.895587	0	1	0	0	0	0	0	0	0	0	0	0	0	0	0	0	0	0	2	0	0	2	0	0	1	0	0	0	0	0	0	0	0	0	0	1	0	0	0	0	0	0	0	0	0	0	0	0	0	0	0	1	0	0	1	0	1	0	1	0	0	0	0	0	0	0	0	0	1	0	0	0	0	0	0	0	D_0__Bacteria; D_1__Actinobacteria; D_2__Actinobacteria; D_3__Micrococcales; D_4__Intrasporangiaceae; Ambiguous_taxa; Ambiguous_taxa
DQ302728.1.1433	177	16	27	35	0	0	14	5	0	2	2	15	0	0	0	9	0	0	17	8	4	0	94	0	147	229	181	0	0	33	31	28	37	9	47	28	1	21	0	11	37	1	0	71	2	10	0	11	0	2	54	10	1	0	64	77	1	18	2	62	0	2	3	9	32	35	2	0	2	14	0	74	3	4	0	1	D_0__Bacteria; D_1__Proteobacteria; D_2__Deltaproteobacteria; D_3__Bdellovibrionales; D_4__Bdellovibrionaceae; D_5__Bdellovibrio; Ambiguous_taxa
GU127774.1.1435	0	0	0	0	0	0	0	0	0	0	0	0	0	0	0	0	0	0	0	0	0	0	0	0	0	0	0	0	0	0	0	0	0	0	0	0	0	0	0	0	0	0	0	0	0	0	1	0	0	1	0	0	0	0	0	0	0	0	0	0	0	0	0	0	0	0	0	0	0	0	0	0	0	0	0	0	D_0__Bacteria; D_1__Chloroflexi; D_2__Ktedonobacteria; D_3__Ktedonobacterales; D_4__Ktedonobacteraceae; D_5__JG30a-KF-32; D_6__uncultured bacterium
AY734243.1.1346	0	0	0	0	0	0	0	0	0	0	0	0	0	0	0	1	0	0	0	0	0	0	0	0	0	0	0	0	0	0	0	0	0	0	0	0	0	0	0	0	0	0	0	0	0	0	0	0	0	0	0	0	0	0	0	0	0	0	0	0	0	0	0	0	0	0	0	0	0	0	1	0	0	0	0	0	D_0__Bacteria; D_1__Proteobacteria; D_2__Gammaproteobacteria; D_3__Coxiellales; D_4__Coxiellaceae; D_5__Coxiella; D_6__uncultured bacterium
JF417868.1.1488	1	1	1	1	0	0	0	0	1	0	0	3	0	0	2	0	0	0	2	1	0	0	5	0	2	0	0	0	0	0	0	1	0	0	0	0	0	0	0	0	2	0	0	0	0	0	0	0	0	8	0	1	0	0	3	6	0	0	1	2	0	1	0	0	6	0	0	0	0	1	0	8	0	1	0	0	D_0__Bacteria; D_1__Bacteroidetes; D_2__Bacteroidia; D_3__Chitinophagales; D_4__Chitinophagaceae; D_5__uncultured; Ambiguous_taxa
EF127621.1.1462	0	0	0	0	0	0	0	0	0	0	0	0	0	0	0	1	0	0	0	0	0	0	0	0	0	0	1	0	0	0	0	0	0	0	0	0	0	0	0	0	0	0	0	0	0	0	0	0	0	0	0	0	0	0	0	0	0	0	0	0	0	0	0	0	0	0	0	0	0	0	0	0	1	0	0	0	D_0__Bacteria; D_1__Acidobacteria; D_2__Blastocatellia (Subgroup 4); D_3__Blastocatellales; D_4__Blastocatellaceae; D_5__Blastocatella; D_6__uncultured organism
FPLS01018124.17.1523	1	0	0	0	0	5	2	2	4	0	1	0	0	0	0	1	0	1	1	0	2	1	0	0	0	0	0	0	3	0	0	0	0	2	0	0	0	0	0	0	0	0	1	0	0	0	1	0	0	0	1	1	0	0	22	0	2	0	1	8	0	1	1	0	4	0	0	0	0	1	0	1	0	0	0	0	D_0__Bacteria; D_1__Bacteroidetes; D_2__Bacteroidia; D_3__Chitinophagales; D_4__Chitinophagaceae; D_5__uncultured; Ambiguous_taxa
JN038779.1.1511	5	13	11	9	5	4	20	9	8	5	12	5	12	7	6	6	12	4	5	22	6	14	5	10	6	17	36	9	23	3	16	9	2	10	7	3	11	9	5	5	4	3	17	8	8	3	17	16	12	3	2	1	10	13	9	10	8	5	9	3	22	6	6	2	6	4	4	24	3	6	9	2	6	6	4	1	D_0__Bacteria; D_1__Acidobacteria; D_2__Subgroup 22; D_3__uncultured bacterium; D_4__uncultured bacterium; D_5__uncultured bacterium; D_6__uncultured bacterium
HM769667.1.1452	0	0	0	0	0	0	0	0	0	0	1	0	0	0	0	0	0	0	1	0	0	0	0	0	0	0	0	0	0	0	0	0	0	0	0	0	0	0	1	0	0	0	0	0	0	0	0	0	0	0	0	0	0	0	0	0	0	0	0	0	0	0	0	0	0	0	0	0	0	0	0	0	0	0	0	0	D_0__Bacteria; D_1__Proteobacteria; D_2__Alphaproteobacteria; D_3__Rhizobiales; D_4__Xanthobacteraceae; Ambiguous_taxa; Ambiguous_taxa
HM278651.1.1378	2	4	0	0	2	2	14	3	7	1	0	4	1	0	2	1	2	2	1	0	3	2	7	0	2	17	6	4	7	9	0	0	6	9	0	2	0	2	15	2	2	0	3	0	2	1	4	1	0	1	0	5	1	0	3	3	2	2	1	0	1	1	2	0	9	0	4	1	0	2	0	2	0	5	0	1	D_0__Bacteria; D_1__Proteobacteria; D_2__Deltaproteobacteria; D_3__Oligoflexales; D_4__0319-6G20; D_5__uncultured bacterium; D_6__uncultured bacterium
EF018982.1.1393	0	0	1	0	0	0	0	0	0	0	1	0	1	0	0	0	1	0	0	0	0	0	0	0	0	0	0	0	0	0	0	0	1	0	0	0	2	2	0	0	0	1	0	0	1	1	1	0	1	1	1	0	0	0	1	0	2	1	0	1	0	1	0	0	0	0	1	0	0	0	1	0	0	0	0	0	D_0__Bacteria; D_1__Planctomycetes; D_2__Planctomycetacia; D_3__Gemmatales; D_4__Gemmataceae; D_5__uncultured; D_6__uncultured bacterium
FPLS01059649.14.1514	11	51	7	4	0	10	6	12	5	7	21	13	31	2	9	14	18	12	8	17	2	3	9	3	7	1	21	9	1	5	3	1	8	10	7	4	19	14	3	3	4	17	11	3	16	1	9	16	5	3	3	1	3	13	3	9	9	3	3	14	4	9	5	4	3	4	3	5	2	1	8	2	6	3	5	0	D_0__Bacteria; D_1__Bacteroidetes; D_2__Bacteroidia; D_3__Chitinophagales; D_4__Chitinophagaceae; D_5__uncultured; Ambiguous_taxa
AY960780.1.1429	7	54	15	12	32	17	28	24	15	26	19	31	7	5	18	7	42	26	10	11	14	32	15	2	41	23	34	22	8	16	6	12	24	23	8	21	15	19	9	11	11	7	18	16	6	8	31	26	15	17	10	5	12	10	18	18	8	7	6	8	14	20	17	5	15	15	8	16	9	12	9	5	1	10	20	2	D_0__Bacteria; D_1__Verrucomicrobia; D_2__Verrucomicrobiae; D_3__Pedosphaerales; D_4__Pedosphaeraceae; D_5__bacterium Ellin517; D_6__bacterium Ellin517
GQ302538.1.1513	41	16	16	23	84	23	28	17	25	23	50	48	17	28	15	22	5	21	23	55	21	26	31	160	24	51	77	47	124	41	40	13	25	17	28	37	16	19	25	18	23	31	31	28	20	32	36	10	94	32	15	14	11	33	25	43	18	13	14	14	25	22	20	14	31	17	16	17	19	15	8	5	19	18	11	0	D_0__Bacteria; D_1__Proteobacteria; D_2__Gammaproteobacteria; D_3__Betaproteobacteriales; D_4__Nitrosomonadaceae; D_5__IS-44; Ambiguous_taxa
EU335234.1.1448	1	0	2	0	1	0	0	1	0	0	0	0	0	0	0	0	2	1	0	2	0	1	0	1	0	0	0	1	3	0	0	1	0	0	1	0	0	0	2	0	0	0	0	1	0	0	1	0	0	0	0	0	0	1	1	0	0	0	0	0	3	0	0	0	0	0	0	1	0	3	0	1	0	0	0	0	D_0__Bacteria; D_1__Proteobacteria; D_2__Alphaproteobacteria; D_3__Rhizobiales; D_4__Hyphomicrobiaceae; D_5__Pedomicrobium; D_6__uncultured bacterium
DQ337039.1.1505	0	0	0	0	0	0	0	0	0	0	1	0	0	0	0	0	0	0	0	0	0	0	0	0	1	1	0	0	0	3	0	0	0	0	0	0	0	0	0	0	0	0	0	0	0	0	0	0	0	0	0	0	0	0	0	0	0	0	0	0	0	0	0	0	1	0	0	0	0	0	0	0	0	0	0	0	D_0__Bacteria; D_1__Proteobacteria; D_2__Gammaproteobacteria; D_3__Legionellales; D_4__Legionellaceae; D_5__Legionella; Ambiguous_taxa
JQ684121.1.1461	0	0	0	0	0	0	0	0	0	0	0	0	0	0	0	0	1	0	0	0	0	0	0	0	0	1	0	1	0	0	0	0	0	0	0	0	0	0	0	0	0	0	0	0	0	1	0	0	0	0	0	0	1	0	0	0	0	0	0	0	0	0	0	0	0	0	0	0	0	0	0	0	0	0	0	0	D_0__Bacteria; D_1__Proteobacteria; D_2__Gammaproteobacteria; D_3__Betaproteobacteriales; D_4__Burkholderiaceae; D_5__Acidovorax; D_6__uncultured Acidovorax sp.
LN570631.1.1373	0	0	0	0	4	3	0	0	1	1	0	0	0	0	1	4	0	1	1	0	0	5	0	0	0	0	6	0	0	0	0	0	1	0	0	0	0	0	1	0	0	0	0	0	0	0	0	0	0	0	0	2	0	0	2	3	3	0	1	1	0	3	4	0	4	1	1	0	0	1	1	0	0	1	2	2	D_0__Bacteria; D_1__Proteobacteria; D_2__Gammaproteobacteria; D_3__Gammaproteobacteria Incertae Sedis; D_4__Unknown Family; D_5__Candidatus Berkiella; D_6__uncultured bacterium
KP054224.1.1404	0	0	0	0	0	0	0	1	0	0	0	0	0	0	0	0	0	0	0	1	0	0	1	0	0	0	0	0	0	0	0	0	0	0	0	0	0	0	0	0	0	0	0	0	0	0	0	0	0	0	0	0	0	0	0	0	0	0	0	0	0	0	0	0	1	0	0	0	0	0	0	0	0	0	0	0	D_0__Bacteria; D_1__Proteobacteria; D_2__Alphaproteobacteria; D_3__Rhizobiales; D_4__Devosiaceae; Ambiguous_taxa; Ambiguous_taxa
JF950281.1.1425	0	0	0	1	0	0	0	0	0	0	0	0	0	0	0	0	1	0	0	0	0	0	0	0	0	0	1	0	0	1	0	0	0	0	0	0	0	0	0	0	0	2	0	0	0	0	0	0	0	0	0	0	0	0	1	0	0	0	0	0	0	0	0	0	0	0	0	0	0	0	0	0	0	0	0	0	D_0__Bacteria; D_1__Actinobacteria; D_2__Actinobacteria; D_3__Streptomycetales; D_4__Streptomycetaceae; D_5__Streptomyces; D_6__Streptomyces sp. UKMCC_T107
AF507695.1.1458	7	0	1	1	2	0	2	2	1	2	0	6	1	0	0	2	3	2	1	1	4	4	2	3	2	3	10	0	0	0	5	0	0	6	3	0	1	4	3	1	0	0	0	1	0	0	3	1	1	1	1	5	3	6	0	2	3	2	2	0	2	3	2	0	1	2	1	3	1	2	1	0	3	1	3	0	D_0__Bacteria; D_1__Chloroflexi; D_2__Anaerolineae; D_3__RBG-13-54-9; D_4__uncultured soil bacterium; D_5__uncultured soil bacterium; D_6__uncultured soil bacterium
JN825518.1.1375	1	1	0	2	0	3	4	0	1	0	1	5	0	0	0	1	1	0	0	3	2	1	2	2	1	1	2	1	1	0	0	3	0	0	1	1	2	1	0	0	0	1	0	0	0	1	1	2	1	1	0	0	0	1	1	0	0	0	0	1	0	0	0	0	0	0	5	0	2	0	0	0	0	2	0	0	D_0__Bacteria; D_1__Proteobacteria; D_2__Deltaproteobacteria; D_3__MBNT15; D_4__uncultured delta proteobacterium; D_5__uncultured delta proteobacterium; D_6__uncultured delta proteobacterium
KF037481.1.1488	0	0	0	0	0	0	0	0	0	0	0	1	0	0	0	0	0	0	0	0	0	0	0	0	0	0	0	0	0	0	0	0	0	0	0	0	2	0	0	0	0	0	0	1	2	0	0	0	0	0	0	0	0	0	0	1	0	0	0	0	0	0	0	0	0	0	0	0	0	1	0	0	0	0	0	0	D_0__Bacteria; D_1__Acidobacteria; D_2__Blastocatellia (Subgroup 4); D_3__Blastocatellales; D_4__Blastocatellaceae; D_5__Blastocatella; D_6__uncultured bacterium
AY289394.1.1432	2	1	0	5	0	0	0	1	2	3	12	7	1	0	2	1	4	0	0	0	1	0	2	0	2	1	7	3	3	0	0	2	0	1	0	4	3	0	3	0	1	1	0	1	0	0	1	1	0	2	2	0	1	0	3	3	0	0	4	2	0	0	1	1	0	1	0	0	0	5	6	0	0	1	0	0	D_0__Bacteria; D_1__Acidobacteria; D_2__Holophagae; D_3__Subgroup 7; D_4__uncultured soil bacterium; D_5__uncultured soil bacterium; D_6__uncultured soil bacterium
JX133626.1.1509	0	0	2	0	0	0	0	0	0	0	0	0	0	0	0	0	0	0	0	1	0	0	0	0	0	0	0	0	4	0	0	2	0	0	0	4	0	0	2	4	1	0	0	0	2	6	2	0	0	0	0	0	0	0	2	0	3	1	0	0	0	6	0	0	1	0	1	0	0	0	1	0	0	1	0	0	D_0__Bacteria; D_1__Firmicutes; D_2__Bacilli; D_3__Bacillales; D_4__Alicyclobacillaceae; D_5__Tumebacillus; D_6__uncultured bacterium
AB257630.1.1495	0	0	0	0	0	0	0	0	0	0	0	0	0	0	0	0	0	0	0	1	0	0	0	0	0	0	3	0	0	0	0	0	0	0	0	0	0	0	0	0	0	0	0	0	0	1	0	0	0	0	0	0	0	0	0	0	0	0	0	0	0	0	0	0	0	0	0	0	0	0	0	0	0	0	0	0	D_0__Bacteria; D_1__Proteobacteria; D_2__Alphaproteobacteria; D_3__Rhizobiales; D_4__uncultured; Ambiguous_taxa; Ambiguous_taxa
JX898158.1.1550	15	6	12	9	8	19	15	14	14	12	10	13	10	22	20	11	8	19	11	22	5	15	17	20	5	17	36	15	22	14	13	5	2	13	9	4	16	10	16	15	14	7	15	21	17	27	37	4	7	13	5	16	5	15	5	22	8	11	9	12	16	16	12	14	12	13	11	16	10	7	18	6	16	5	4	2	D_0__Bacteria; D_1__Acidobacteria; D_2__Holophagae; D_3__Subgroup 7; Ambiguous_taxa; Ambiguous_taxa; Ambiguous_taxa
FPLS01008303.9.1520	0	0	0	0	0	0	0	0	0	1	1	0	0	0	0	0	0	0	1	0	0	0	0	0	0	0	2	1	1	0	0	0	1	0	0	0	0	0	0	0	0	0	0	0	0	0	2	0	2	0	0	0	0	0	0	0	0	0	0	1	0	1	0	0	0	0	0	0	0	0	0	0	0	0	0	0	D_0__Bacteria; D_1__Actinobacteria; D_2__Thermoleophilia; D_3__Solirubrobacterales; D_4__Solirubrobacteraceae; D_5__uncultured; Ambiguous_taxa
FPLL01000132.16.1484	0	0	0	0	1	0	0	0	0	0	0	0	0	0	0	0	0	3	1	0	0	0	0	0	0	1	2	1	0	0	0	0	0	0	1	0	0	0	0	0	0	0	0	0	0	0	0	0	1	0	0	0	0	0	0	0	0	0	0	0	0	4	0	0	0	0	0	0	0	0	0	0	1	0	0	0	D_0__Bacteria; D_1__Proteobacteria; D_2__Alphaproteobacteria; D_3__Reyranellales; D_4__Reyranellaceae; D_5__Reyranella; D_6__metagenome
AB672291.1.1441	3	5	3	0	4	3	3	7	2	8	1	1	1	5	4	6	1	1	2	5	5	3	4	6	1	2	8	5	14	3	2	1	0	1	1	1	3	3	3	1	3	7	3	2	3	4	5	2	1	5	1	9	0	1	5	2	2	2	2	4	2	7	4	2	8	2	1	0	0	4	1	1	2	2	4	0	D_0__Bacteria; D_1__Actinobacteria; D_2__MB-A2-108; Ambiguous_taxa; Ambiguous_taxa; Ambiguous_taxa; Ambiguous_taxa
HM187317.1.1410	2	2	3	3	2	9	2	3	4	5	8	6	1	4	4	4	2	1	1	3	6	10	7	12	5	18	18	1	7	3	2	4	1	2	6	5	7	1	4	5	2	2	6	5	9	1	8	0	2	2	0	1	0	7	2	0	2	0	10	3	6	4	5	4	2	5	6	0	2	7	4	3	0	8	1	1	D_0__Bacteria; D_1__Planctomycetes; D_2__Planctomycetacia; D_3__Pirellulales; D_4__Pirellulaceae; D_5__uncultured; D_6__uncultured bacterium
GQ140325.1.1418	54	0	1	3	0	2	14	8	20	14	2	4	6	0	3	1	5	6	2	0	6	13	5	1	0	15	32	5	1	1	5	5	2	10	0	2	0	8	7	1	8	0	3	2	1	3	7	1	0	5	0	9	8	2	6	2	7	3	3	2	0	0	2	2	11	5	3	2	5	4	1	14	13	0	6	0	D_0__Bacteria; D_1__Proteobacteria; D_2__Alphaproteobacteria; D_3__Sphingomonadales; D_4__Sphingomonadaceae; D_5__Sphingobium; Ambiguous_taxa
HQ433552.1.1489	0	0	0	0	0	0	0	0	0	0	0	0	0	0	0	0	0	0	0	2	0	0	0	0	0	0	0	0	0	0	0	0	0	0	0	0	0	0	0	0	0	0	0	0	0	0	0	0	0	0	0	0	0	0	0	0	0	0	0	0	0	1	0	0	0	0	0	0	0	0	0	0	0	0	0	0	D_0__Bacteria; D_1__Proteobacteria; D_2__Gammaproteobacteria; D_3__Betaproteobacteriales; D_4__Nitrosomonadaceae; D_5__Nitrosospira; Ambiguous_taxa
AB672160.1.1439	1	1	0	0	0	1	3	1	1	0	1	2	1	0	0	0	2	0	1	2	2	2	6	0	1	2	2	4	1	0	2	4	2	1	2	0	2	3	3	0	2	1	0	4	2	0	0	0	0	1	0	2	1	0	1	5	0	0	1	0	0	0	0	0	2	2	2	0	1	1	0	1	0	1	1	0	D_0__Bacteria; D_1__Armatimonadetes; D_2__Chthonomonadetes; D_3__Chthonomonadales; D_4__uncultured bacterium; D_5__uncultured bacterium; D_6__uncultured bacterium
HM269072.1.1366	0	0	4	0	4	4	1	2	0	5	4	3	1	1	0	5	3	5	0	4	2	6	9	6	2	5	3	4	3	2	1	1	0	3	1	3	4	1	2	0	5	2	5	2	3	2	4	1	0	3	0	1	2	4	5	0	3	0	1	1	1	8	1	3	5	0	2	0	0	0	5	1	3	0	2	0	D_0__Bacteria; D_1__Actinobacteria; D_2__Thermoleophilia; D_3__Solirubrobacterales; D_4__Solirubrobacteraceae; D_5__Solirubrobacter; D_6__uncultured bacterium
JN820192.1.1505	5	7	8	11	16	15	5	12	11	8	13	16	8	9	7	7	6	16	6	12	6	22	6	38	4	13	36	19	26	8	5	8	5	5	7	8	8	3	4	5	8	11	11	9	2	12	17	4	18	7	5	3	4	13	6	17	20	5	2	3	8	15	8	1	0	3	3	7	3	8	10	4	2	7	3	0	D_0__Bacteria; D_1__Planctomycetes; D_2__OM190; D_3__uncultured planctomycete; D_4__uncultured planctomycete; D_5__uncultured planctomycete; D_6__uncultured planctomycete
JF703343.1.1438	0	0	0	0	1	0	0	1	0	0	0	0	0	0	0	0	0	0	0	0	0	1	1	0	0	0	0	1	1	0	0	0	0	0	0	0	0	0	0	0	0	0	0	0	0	0	0	0	0	0	0	0	0	1	0	0	1	0	0	0	0	0	0	1	0	0	0	0	0	0	0	1	0	0	0	0	D_0__Bacteria; D_1__Proteobacteria; D_2__Gammaproteobacteria; D_3__Acidiferrobacterales; D_4__Acidiferrobacteraceae; D_5__Sulfurifustis; D_6__uncultured proteobacterium
EU652604.1.1520	0	0	2	1	0	1	0	0	1	0	0	0	1	0	0	0	1	0	0	0	1	0	0	0	1	0	0	3	0	0	0	2	0	1	0	1	0	1	0	0	0	0	1	0	0	0	1	0	1	0	1	0	0	1	0	2	0	0	0	0	0	1	3	0	0	0	1	0	0	0	0	0	0	2	1	0	D_0__Bacteria; D_1__Proteobacteria; D_2__Deltaproteobacteria; D_3__NB1-j; D_4__uncultured bacterium; D_5__uncultured bacterium; D_6__uncultured bacterium
HM275301.1.1320	0	0	1	0	0	0	0	0	0	0	0	0	0	0	0	0	0	0	0	0	0	0	0	0	1	0	0	0	0	0	0	0	0	0	0	0	0	0	0	0	0	0	0	0	0	0	0	0	0	0	0	0	0	0	0	0	0	0	0	0	0	0	0	0	0	0	0	0	0	0	0	0	0	0	0	0	D_0__Bacteria; D_1__Acidobacteria; D_2__Acidobacteriia; D_3__Solibacterales; D_4__Solibacteraceae (Subgroup 3); D_5__Bryobacter; D_6__uncultured bacterium
JX105549.1.1460	1	0	2	2	0	0	1	0	0	1	0	0	1	0	0	1	3	1	2	0	0	2	1	2	3	0	1	0	0	0	1	1	0	0	0	1	2	0	0	3	0	3	0	0	0	0	1	0	0	0	0	0	0	0	3	0	0	0	0	0	1	0	1	0	0	0	0	0	0	1	1	0	0	0	3	0	D_0__Bacteria; D_1__Actinobacteria; D_2__Acidimicrobiia; D_3__Microtrichales; D_4__uncultured; D_5__uncultured bacterium; D_6__uncultured bacterium
EU800400.1.1509	0	0	0	3	2	0	1	1	0	0	0	1	0	0	0	1	0	0	0	0	0	1	0	1	0	0	0	0	0	0	0	0	1	0	0	0	0	0	1	0	0	0	0	0	0	0	0	0	0	0	1	0	2	0	2	0	0	0	0	0	0	0	0	0	0	0	0	0	0	0	0	0	0	0	1	0	D_0__Bacteria; D_1__Proteobacteria; D_2__Gammaproteobacteria; D_3__Gammaproteobacteria Incertae Sedis; D_4__Unknown Family; D_5__uncultured bacterium; D_6__uncultured bacterium
JX222547.1.1521	0	0	0	0	0	2	0	1	1	1	0	2	0	0	0	0	0	1	0	0	1	0	0	1	1	1	0	0	1	1	0	1	0	1	1	1	0	0	0	0	0	1	0	0	0	0	3	0	0	0	0	0	0	0	0	1	1	0	0	0	0	0	1	0	0	0	0	0	0	1	0	0	0	0	0	0	D_0__Bacteria; D_1__Proteobacteria; D_2__Deltaproteobacteria; D_3__MBNT15; D_4__uncultured bacterium; D_5__uncultured bacterium; D_6__uncultured bacterium
EU135477.1.1330	0	0	0	1	0	0	2	2	0	2	3	1	0	0	0	0	0	2	2	1	2	0	0	0	1	0	1	0	0	0	0	3	0	0	0	1	1	0	0	0	0	1	0	2	0	0	0	0	1	0	0	0	0	0	0	0	0	0	0	0	0	0	0	0	0	0	2	2	0	0	0	0	0	1	0	0	D_0__Bacteria; D_1__Verrucomicrobia; D_2__Verrucomicrobiae; D_3__Chthoniobacterales; D_4__Chthoniobacteraceae; D_5__Chthoniobacter; D_6__uncultured bacterium
AY326634.1.1407	0	2	0	0	0	0	2	0	0	1	0	1	0	0	0	1	0	0	0	1	2	1	0	0	1	0	2	0	2	0	0	0	0	1	0	0	2	2	1	0	2	2	0	2	0	3	1	0	1	0	0	0	2	0	3	0	1	1	0	0	0	0	1	0	3	3	0	0	0	0	0	0	0	0	0	0	D_0__Bacteria; D_1__Chloroflexi; D_2__Anaerolineae; D_3__RBG-13-54-9; D_4__uncultured soil bacterium; D_5__uncultured soil bacterium; D_6__uncultured soil bacterium
JQ675517.1.1377	0	0	0	0	0	0	0	0	0	0	0	0	3	0	0	0	0	0	0	0	0	0	0	0	0	1	1	0	0	0	0	0	0	0	0	0	1	0	0	0	0	0	0	0	0	0	0	0	0	0	0	0	0	0	0	0	0	0	0	1	0	0	0	0	0	0	0	0	0	0	0	0	0	0	0	0	D_0__Bacteria; D_1__Proteobacteria; D_2__Deltaproteobacteria; D_3__Myxococcales; D_4__bacteriap25; D_5__uncultured bacterium; D_6__uncultured bacterium
X84576.1.1417	0	1	1	0	1	0	4	0	1	0	0	0	0	1	3	2	2	2	0	2	4	1	7	3	1	2	4	0	1	4	4	2	1	0	1	1	3	2	2	0	0	0	0	2	5	1	3	0	1	0	1	0	0	1	1	2	2	1	1	1	1	1	2	0	4	1	2	1	0	2	3	0	0	0	0	0	D_0__Bacteria; D_1__Chloroflexi; D_2__Anaerolineae; D_3__SBR1031; D_4__A4b; Ambiguous_taxa; Ambiguous_taxa
KM576857.1.1454	1	0	0	1	0	0	0	2	0	3	1	3	0	0	2	0	1	0	3	5	0	0	2	0	2	1	6	4	0	1	0	1	2	1	0	1	0	1	4	1	2	1	1	2	0	1	4	1	0	0	1	2	2	1	0	4	0	1	0	4	1	0	1	4	4	2	0	1	0	1	3	1	2	2	0	1	D_0__Bacteria; D_1__Proteobacteria; D_2__Gammaproteobacteria; D_3__Xanthomonadales; D_4__Xanthomonadaceae; D_5__Lysobacter; Ambiguous_taxa
FPLS01027209.11.1516	0	0	0	0	0	1	0	0	0	0	0	0	0	0	0	1	0	1	0	0	0	0	0	0	0	0	0	0	1	0	0	0	0	0	0	0	0	0	0	1	0	0	0	0	0	0	1	0	0	0	0	0	0	0	0	0	0	0	0	0	0	1	0	0	1	0	0	0	0	0	0	0	0	0	0	0	D_0__Bacteria; D_1__Actinobacteria; D_2__Thermoleophilia; D_3__Solirubrobacterales; D_4__67-14; D_5__metagenome; D_6__metagenome
JX025748.1.1467	301	110	177	271	319	221	749	199	309	242	531	529	176	252	234	237	146	294	208	485	395	362	344	885	237	460	1053	278	598	309	258	192	210	451	316	243	367	220	182	210	206	270	324	218	393	268	640	167	446	282	180	186	142	329	330	351	245	203	189	190	294	236	222	236	218	275	227	304	219	219	270	159	316	261	277	21	D_0__Bacteria; D_1__Rokubacteria; D_2__NC10; D_3__Rokubacteriales; D_4__uncultured bacterium; D_5__uncultured bacterium; D_6__uncultured bacterium
KF836143.1.1500	0	4	1	0	0	4	3	0	0	3	3	3	0	1	3	4	1	1	0	2	0	3	3	0	2	3	3	2	2	1	8	0	1	1	1	1	1	1	4	0	3	1	2	4	0	4	1	0	0	1	1	1	6	1	2	3	0	2	4	0	1	0	3	1	1	0	0	1	0	1	1	1	16	9	1	0	D_0__Bacteria; D_1__Proteobacteria; D_2__Gammaproteobacteria; D_3__Xanthomonadales; D_4__Xanthomonadaceae; D_5__Arenimonas; D_6__uncultured bacterium
KJ540861.1.1449	0	0	2	0	0	0	0	0	0	0	1	1	0	0	0	0	0	0	0	0	0	0	0	1	1	0	0	0	0	0	0	0	0	0	0	1	0	0	0	1	0	0	1	0	1	1	1	0	0	1	0	2	0	0	0	0	0	0	0	0	0	1	0	0	1	0	0	0	0	0	1	0	0	0	0	0	D_0__Bacteria; D_1__Gemmatimonadetes; D_2__Gemmatimonadetes; D_3__Gemmatimonadales; D_4__Gemmatimonadaceae; D_5__uncultured; D_6__uncultured Gemmatimonas sp.
FN821836.1.1503	23	0	8	12	0	8	4	6	8	18	13	23	0	0	1	6	5	12	5	15	5	1	94	0	12	42	17	3	0	1	26	5	1	9	0	2	3	5	6	0	10	0	1	2	15	11	11	7	0	3	11	3	16	9	15	7	11	17	39	1	4	2	8	0	1	200	11	29	2	3	2	6	8	21	40	1	D_0__Bacteria; D_1__Proteobacteria; D_2__Gammaproteobacteria; D_3__Xanthomonadales; D_4__Rhodanobacteraceae; D_5__Tahibacter; Ambiguous_taxa
JQ323122.1.1498	0	0	0	0	0	0	0	0	0	0	0	1	0	0	0	0	0	0	0	0	0	0	0	1	0	0	0	0	0	0	0	0	0	0	0	0	0	0	0	0	0	0	0	0	0	0	0	0	0	0	0	0	0	0	0	1	0	0	0	0	0	0	0	0	0	0	0	0	0	0	0	0	0	0	0	0	D_0__Bacteria; D_1__Proteobacteria; D_2__Deltaproteobacteria; D_3__Myxococcales; D_4__Haliangiaceae; D_5__Haliangium; D_6__uncultured bacterium
HQ597240.1.1508	25	24	35	13	49	15	48	28	27	45	27	32	8	13	25	22	25	14	12	29	36	49	47	61	29	30	104	28	83	33	18	16	8	57	33	30	22	41	8	17	17	26	49	23	10	23	54	35	50	31	14	11	17	16	15	30	26	17	4	15	25	24	17	4	14	17	20	17	10	15	20	11	8	23	11	2	D_0__Bacteria; D_1__Acidobacteria; D_2__Subgroup 6; D_3__uncultured Acidobacteria bacterium; D_4__uncultured Acidobacteria bacterium; D_5__uncultured Acidobacteria bacterium; D_6__uncultured Acidobacteria bacterium
LC065662.1.1436	0	0	0	0	0	0	0	0	0	0	0	0	0	0	0	0	0	0	0	0	0	0	0	0	0	0	0	0	0	0	0	0	0	0	0	0	0	0	0	0	0	0	0	0	0	0	0	0	0	0	0	0	0	0	0	0	0	0	0	0	0	0	0	0	56	0	0	0	0	0	0	0	0	0	0	0	D_0__Bacteria; D_1__Bacteroidetes; D_2__Bacteroidia; D_3__Flavobacteriales; D_4__Flavobacteriaceae; D_5__Flavobacterium; Ambiguous_taxa
HM277682.1.1308	0	0	0	0	0	0	0	0	0	0	0	0	1	0	0	0	1	0	2	0	0	0	0	0	0	0	1	0	0	0	0	0	0	0	0	0	0	0	0	0	0	0	0	0	0	0	0	2	0	1	0	0	0	0	0	0	0	0	0	0	0	0	0	0	0	0	0	0	0	0	0	0	0	0	0	0	D_0__Bacteria; D_1__Proteobacteria; D_2__Alphaproteobacteria; D_3__Rhizobiales; D_4__uncultured; D_5__uncultured bacterium; D_6__uncultured bacterium
KC331475.1.1484	0	0	0	0	0	0	0	0	0	0	1	0	0	0	0	0	0	0	0	0	0	0	0	0	0	0	0	0	0	0	0	0	0	0	0	0	0	0	0	0	0	0	0	0	0	0	0	0	0	0	0	0	0	0	0	0	0	0	0	0	0	0	0	0	1	0	0	0	0	0	0	0	0	0	0	0	D_0__Bacteria; D_1__Bacteroidetes; D_2__Bacteroidia; D_3__Cytophagales; D_4__Microscillaceae; D_5__uncultured; D_6__uncultured bacterium
KF712648.1.1463	1	0	4	1	12	3	4	0	3	4	3	5	0	1	4	1	0	1	1	2	5	2	2	10	0	0	4	2	8	2	1	1	0	3	5	1	5	3	0	0	2	2	6	0	0	2	4	0	9	3	2	1	2	1	3	0	0	0	1	1	0	4	1	1	3	0	2	1	1	1	2	0	0	0	0	1	D_0__Bacteria; D_1__Proteobacteria; D_2__Alphaproteobacteria; D_3__Rhodospirillales; D_4__Rhodospirillaceae; D_5__uncultured; D_6__uncultured bacterium
AM774205.1.1426	4	1	3	2	2	0	3	5	8	6	5	6	0	2	1	4	4	3	3	4	3	5	4	3	6	7	17	2	1	4	1	3	0	5	5	0	8	3	4	5	4	4	8	6	4	5	4	2	2	4	5	5	0	4	5	2	1	0	2	0	4	6	8	1	5	4	3	3	1	3	7	6	2	3	3	1	D_0__Bacteria; D_1__Planctomycetes; D_2__Phycisphaerae; D_3__Tepidisphaerales; D_4__CPla-3 termite group; D_5__uncultured planctomycete; D_6__uncultured planctomycete
FPLS01038347.11.1547	2	2	0	1	1	0	3	0	2	0	1	1	0	0	0	1	0	1	0	0	1	0	6	0	0	2	1	5	2	0	0	1	0	1	0	0	2	1	0	0	1	3	0	0	0	1	1	1	0	1	0	2	0	1	2	0	0	1	0	0	0	1	1	0	0	0	0	0	0	2	0	0	0	0	4	0	D_0__Bacteria; D_1__Proteobacteria; D_2__Deltaproteobacteria; D_3__Myxococcales; D_4__Polyangiaceae; D_5__Sorangium; Ambiguous_taxa
KP944164.1.1411	0	0	0	0	0	0	0	0	0	0	0	0	0	0	0	0	0	0	0	0	0	0	0	0	0	0	0	2	0	0	0	0	0	0	0	0	0	0	0	0	0	0	0	0	0	0	0	0	0	0	0	0	0	0	0	0	1	0	0	0	0	0	0	0	0	0	0	0	0	0	0	0	0	0	0	0	D_0__Bacteria; D_1__Firmicutes; D_2__Clostridia; D_3__Clostridiales; D_4__Peptostreptococcaceae; D_5__Paeniclostridium; D_6__Paeniclostridium sordellii
KY176957.1.1498	31	12	25	46	0	18	15	7	8	34	20	23	38	2	28	31	18	18	14	16	12	26	106	1	56	22	31	50	3	19	15	11	3	18	21	4	13	28	9	16	10	60	25	26	19	11	19	19	1	41	6	42	16	38	44	40	15	19	31	33	4	17	37	26	32	10	17	8	15	48	23	6	19	27	36	3	D_0__Bacteria; D_1__Actinobacteria; D_2__Actinobacteria; D_3__Propionibacteriales; D_4__Nocardioidaceae; D_5__Nocardioides; Ambiguous_taxa
KU141358.1.1421	0	1	0	0	0	1	0	0	0	1	0	0	0	0	0	0	3	2	0	0	2	0	0	0	2	1	1	2	0	0	0	0	0	0	0	0	2	0	0	0	0	2	0	0	0	0	0	0	0	0	0	1	0	3	0	1	0	0	0	2	0	0	3	0	0	1	0	0	0	2	1	0	1	2	1	0	D_0__Bacteria; D_1__Actinobacteria; D_2__Actinobacteria; D_3__Streptomycetales; D_4__Streptomycetaceae; D_5__Streptomyces; Ambiguous_taxa
FPLS01027638.18.1485	14	10	8	10	7	10	8	11	8	24	11	20	13	8	35	26	9	8	4	13	16	13	27	8	9	14	40	16	29	13	11	10	4	12	7	8	22	9	6	13	9	16	12	32	5	4	15	6	3	20	14	10	4	10	10	6	10	2	9	15	8	23	13	8	32	4	11	2	4	7	13	4	5	6	8	1	D_0__Bacteria; D_1__Proteobacteria; D_2__Alphaproteobacteria; D_3__Rhizobiales; D_4__Hyphomicrobiaceae; D_5__Hyphomicrobium; Ambiguous_taxa
DQ676378.1.1432	0	1	0	0	0	0	0	0	0	0	0	0	0	0	0	0	0	0	0	0	0	0	1	0	0	0	2	0	0	0	0	0	1	0	0	0	0	0	1	0	0	0	0	0	0	1	2	0	0	0	0	1	0	0	0	0	1	0	0	0	0	1	1	0	0	0	0	1	0	0	0	0	0	0	0	0	D_0__Bacteria; D_1__Proteobacteria; D_2__Gammaproteobacteria; D_3__Betaproteobacteriales; D_4__Burkholderiaceae; D_5__Rhizobacter; Ambiguous_taxa
GU731345.1.1372	0	1	0	0	0	1	0	0	0	0	0	0	0	0	0	0	0	0	1	0	0	0	0	0	0	1	0	0	0	0	0	0	0	0	0	0	0	0	0	0	0	0	0	0	0	0	0	0	0	0	0	0	0	0	0	0	0	0	2	2	0	1	0	0	0	0	0	0	0	0	0	0	0	0	0	0	D_0__Bacteria; D_1__Actinobacteria; D_2__Actinobacteria; D_3__Kineosporiales; D_4__Kineosporiaceae; D_5__Angustibacter; Ambiguous_taxa
JN038748.1.1489	0	0	0	0	0	0	0	1	0	0	0	0	0	0	0	0	0	0	0	0	0	0	0	0	0	0	0	0	0	0	0	0	0	0	0	0	0	0	0	0	0	0	0	0	0	0	0	0	0	0	0	0	0	0	0	0	0	0	0	0	2	0	0	0	0	0	0	0	0	0	0	0	0	0	0	0	D_0__Bacteria; D_1__Bacteroidetes; D_2__Bacteroidia; D_3__Chitinophagales; D_4__Chitinophagaceae; D_5__uncultured; D_6__uncultured Bacteroidetes bacterium
JX098431.1.1330	2	0	0	0	0	0	0	0	0	0	0	1	0	0	0	0	0	0	0	0	0	1	0	0	0	0	1	0	1	0	0	0	0	0	0	0	0	0	0	0	0	0	0	0	0	0	0	0	0	1	0	0	0	0	0	0	0	0	0	0	0	0	0	0	0	0	1	0	0	0	1	0	0	0	0	0	D_0__Bacteria; D_1__Chloroflexi; D_2__JG30-KF-CM66; D_3__uncultured bacterium; D_4__uncultured bacterium; D_5__uncultured bacterium; D_6__uncultured bacterium
KC604476.1.913	0	0	0	0	0	0	0	0	0	0	0	0	0	1	0	0	0	0	0	0	0	0	0	0	1	0	0	0	0	0	0	0	0	0	0	0	0	0	0	0	0	0	0	0	0	0	0	0	0	0	0	0	0	0	0	0	0	0	0	0	0	0	0	0	0	0	0	0	0	0	0	0	0	0	0	0	D_0__Archaea; D_1__Euryarchaeota; D_2__Thermoplasmata; D_3__Marine Group II; D_4__uncultured archaeon; D_5__uncultured archaeon; D_6__uncultured archaeon
FPLS01050790.17.1502	0	2	0	0	0	0	0	0	0	0	0	0	0	0	0	0	0	0	0	0	0	0	0	0	0	0	0	0	0	0	0	0	0	0	0	0	0	0	0	1	0	0	0	0	0	0	0	0	0	0	0	0	2	0	0	0	0	0	0	0	0	0	0	0	0	0	0	0	0	0	0	0	0	0	0	0	D_0__Bacteria; D_1__Planctomycetes; D_2__Phycisphaerae; D_3__Phycisphaerales; D_4__Phycisphaeraceae; D_5__uncultured; D_6__metagenome
JN180140.1.1451	0	0	0	0	0	0	0	0	0	0	0	0	0	0	1	0	0	0	0	1	2	0	1	0	2	0	2	0	0	0	0	0	0	0	0	0	0	0	0	0	0	2	0	0	0	0	0	0	0	0	0	0	0	0	0	0	0	0	0	0	0	0	0	0	3	1	0	0	0	0	1	0	0	0	0	0	D_0__Bacteria; D_1__Actinobacteria; D_2__Actinobacteria; D_3__Micromonosporales; D_4__Micromonosporaceae; D_5__Micromonospora; D_6__Micromonospora echinospora
JQ978526.1.1507	0	0	0	0	0	0	0	1	0	0	2	2	0	0	0	1	0	0	0	0	2	0	2	1	0	2	3	1	0	0	0	0	0	0	0	0	2	1	0	0	0	0	1	1	0	0	5	0	0	0	2	0	0	0	0	0	1	1	0	0	0	0	1	0	0	0	1	0	0	0	0	0	1	0	0	0	D_0__Bacteria; D_1__Proteobacteria; D_2__Gammaproteobacteria; D_3__Betaproteobacteriales; D_4__Nitrosomonadaceae; D_5__Ellin6067; D_6__uncultured bacterium
HQ119087.1.1524	0	0	0	0	0	0	0	0	0	0	0	0	0	0	0	0	0	0	0	0	0	0	0	0	0	0	0	0	0	0	0	0	0	0	0	0	0	0	0	0	0	0	0	0	0	0	0	0	0	0	0	0	0	0	0	0	0	0	0	1	0	0	0	0	0	0	0	0	0	0	1	0	0	0	0	0	D_0__Bacteria; D_1__Acidobacteria; D_2__Subgroup 6; D_3__Unknown Order; D_4__Unknown Family; D_5__Vicinamibacter; D_6__uncultured bacterium
FPLL01006443.14.1531	2	0	0	1	3	3	1	3	1	2	1	3	0	1	0	5	0	1	1	3	0	4	1	3	2	0	6	1	8	0	2	0	0	2	1	0	1	2	2	0	4	3	4	0	1	1	2	1	1	2	1	0	0	0	1	4	2	5	0	2	0	9	4	0	1	1	2	0	0	3	1	0	1	3	0	1	D_0__Bacteria; D_1__Proteobacteria; D_2__Gammaproteobacteria; D_3__R7C24; D_4__metagenome; D_5__metagenome; D_6__metagenome
LN870669.1.1403	0	0	0	0	1	1	0	0	0	0	0	0	0	0	0	0	0	0	0	0	0	0	1	0	0	0	2	0	1	0	1	0	0	0	0	0	3	0	0	0	0	0	0	0	0	2	0	0	0	0	0	0	0	0	0	0	0	0	0	0	0	1	0	0	0	0	0	0	0	0	0	0	0	0	0	0	D_0__Bacteria; D_1__Planctomycetes; D_2__Planctomycetacia; D_3__Planctomycetales; D_4__uncultured; D_5__uncultured bacterium; D_6__uncultured bacterium
AB806457.1.1435	5	6	2	4	1	5	6	8	6	7	3	5	3	2	7	12	6	5	1	11	4	11	7	7	13	4	31	8	11	7	4	4	3	7	0	2	1	2	3	10	9	10	8	11	11	2	13	2	1	6	7	5	5	5	4	3	5	3	3	9	0	17	11	3	18	5	7	1	2	6	7	4	7	3	4	1	D_0__Bacteria; D_1__Proteobacteria; D_2__Alphaproteobacteria; D_3__Rhizobiales; D_4__Methyloligellaceae; D_5__uncultured; Ambiguous_taxa
EU431813.1.1463	0	1	1	0	1	1	0	0	1	0	0	24	2	1	0	0	1	2	0	0	0	3	4	2	0	0	2	0	1	0	0	0	0	0	0	22	1	0	0	0	2	2	0	0	0	0	2	1	0	0	0	0	2	1	0	0	1	1	0	1	0	0	1	0	0	5	2	3	0	1	0	0	0	1	0	0	D_0__Bacteria; D_1__Proteobacteria; D_2__Deltaproteobacteria; D_3__Bdellovibrionales; D_4__Bdellovibrionaceae; D_5__Bdellovibrio; D_6__uncultured bacterium
DQ450697.1.1201	0	0	0	0	1	0	0	0	0	0	0	0	0	0	0	0	0	0	0	0	0	0	0	0	0	0	0	0	0	0	0	0	0	0	0	0	0	0	0	0	0	0	0	0	0	0	0	0	1	0	0	0	0	0	0	0	0	0	0	0	0	0	0	0	0	0	0	0	0	0	0	0	0	0	0	0	D_0__Bacteria; D_1__Acidobacteria; D_2__Acidobacteriia; D_3__Subgroup 2; D_4__uncultured Acidobacteria bacterium; D_5__uncultured Acidobacteria bacterium; D_6__uncultured Acidobacteria bacterium
EU133874.1.1377	0	0	1	4	7	1	2	0	0	3	2	3	0	0	4	0	1	0	0	3	4	1	4	6	1	0	4	2	5	3	0	0	0	1	1	0	1	0	1	0	0	4	3	0	0	1	4	2	9	1	0	1	0	2	3	2	1	3	0	1	1	0	1	0	0	0	1	1	0	2	0	0	4	0	1	0	D_0__Bacteria; D_1__Proteobacteria; D_2__Gammaproteobacteria; D_3__Betaproteobacteriales; D_4__Nitrosomonadaceae; D_5__Ellin6067; D_6__uncultured bacterium
AM990458.1.1410	0	0	0	1	0	1	0	1	0	0	0	0	1	0	0	1	0	2	0	0	0	0	2	0	1	0	0	0	0	0	0	0	0	0	0	0	0	0	0	1	0	0	0	1	0	0	0	0	0	0	0	0	1	0	0	0	0	0	0	0	0	0	1	1	0	0	0	1	0	0	0	0	3	0	1	0	D_0__Bacteria; D_1__Proteobacteria; D_2__Alphaproteobacteria; D_3__Rhizobiales; D_4__Xanthobacteraceae; D_5__Rhodopseudomonas; D_6__Rhodopseudomonas sp. CS30
FPLS01041505.16.1562	0	0	0	1	0	0	0	0	0	1	0	0	0	1	0	0	0	0	0	0	0	0	1	0	0	0	0	0	1	0	0	0	0	0	0	0	0	0	0	0	0	0	0	0	0	0	0	0	0	0	0	0	0	0	0	0	0	0	0	1	0	0	0	0	0	0	0	1	0	0	0	1	0	0	0	0	D_0__Bacteria; D_1__Verrucomicrobia; D_2__Verrucomicrobiae; D_3__Pedosphaerales; D_4__Pedosphaeraceae; D_5__metagenome; D_6__metagenome
AY211072.1.1494	2	0	2	0	0	0	0	0	3	0	1	0	0	0	0	2	0	0	0	0	1	2	0	0	0	0	0	1	0	0	0	0	0	0	0	0	0	0	2	0	0	1	0	0	0	0	0	0	1	0	0	0	0	0	0	0	1	1	0	0	0	0	0	0	1	0	0	0	0	0	0	0	0	0	0	0	D_0__Bacteria; D_1__Bacteroidetes; D_2__Bacteroidia; D_3__Chitinophagales; D_4__Chitinophagaceae; D_5__Ferruginibacter; D_6__uncultured Bacteroidetes bacterium
EF032773.1.1249	0	1	0	1	1	4	0	0	0	2	0	2	2	2	0	2	0	0	1	2	3	1	1	0	1	1	7	1	2	1	0	0	0	1	3	1	0	0	1	0	0	2	0	2	0	1	2	0	0	0	1	1	0	0	2	0	2	0	0	0	0	0	0	1	1	0	0	0	0	0	2	0	5	2	2	0	D_0__Bacteria; D_1__Chloroflexi; D_2__Anaerolineae; D_3__RBG-13-54-9; D_4__uncultured Chloroflexi bacterium; D_5__uncultured Chloroflexi bacterium; D_6__uncultured Chloroflexi bacterium
Z49735.1.1414	0	0	0	0	0	1	0	0	0	0	0	0	0	0	0	0	0	0	0	0	0	0	0	0	0	1	0	3	1	0	0	0	0	0	0	1	2	0	0	0	0	0	2	0	0	0	1	1	1	0	0	0	0	0	3	0	0	0	0	0	0	0	0	0	0	0	0	0	0	0	0	0	0	0	0	0	D_0__Bacteria; D_1__Proteobacteria; D_2__Gammaproteobacteria; D_3__Legionellales; D_4__Legionellaceae; D_5__Legionella; D_6__Legionella santicrucis
KJ410625.1.1224	1	3	1	0	1	1	1	4	0	0	0	0	0	0	0	1	2	1	0	0	0	0	0	2	0	0	3	0	2	0	0	0	1	0	0	2	0	0	0	0	3	0	0	2	0	1	3	0	0	0	0	1	0	0	0	0	0	0	0	0	0	2	0	1	1	0	0	2	0	1	1	0	0	4	2	0	D_0__Bacteria; D_1__Proteobacteria; D_2__Deltaproteobacteria; D_3__Desulfarculales; D_4__Desulfarculaceae; D_5__uncultured; D_6__uncultured Dongia sp.
EF019771.1.1378	0	1	0	0	0	1	0	0	0	0	0	0	0	0	0	1	0	1	0	0	0	0	2	0	0	0	2	0	0	0	0	0	0	0	0	0	0	0	0	0	0	0	0	0	0	0	0	2	0	0	0	0	0	0	0	0	0	0	0	0	1	0	2	0	0	0	0	1	1	3	0	0	0	1	0	0	D_0__Bacteria; D_1__Acidobacteria; D_2__Acidobacteriia; D_3__Solibacterales; D_4__Solibacteraceae (Subgroup 3); D_5__Bryobacter; D_6__uncultured bacterium
AF177426.1.1531	0	0	1	0	0	0	0	0	3	0	0	0	0	0	0	0	0	1	0	0	0	0	0	0	0	0	2	2	0	0	0	0	0	0	0	0	0	0	0	0	0	0	0	0	1	0	0	0	0	0	2	0	0	0	0	0	0	0	0	0	1	0	0	0	0	4	0	0	1	0	0	0	0	0	0	0	D_0__Bacteria; D_1__Proteobacteria; D_2__Gammaproteobacteria; D_3__Betaproteobacteriales; D_4__Procabacteriaceae; D_5__Procabacter; Ambiguous_taxa
JF266241.1.1382	0	1	0	2	0	0	3	0	1	3	2	0	0	0	3	0	0	0	2	0	2	2	0	1	0	0	1	0	1	0	0	2	0	2	0	1	1	1	1	1	2	0	3	2	0	0	0	2	0	0	0	0	0	0	1	2	1	1	2	0	0	0	0	1	0	2	1	0	0	0	0	1	0	1	1	0	D_0__Bacteria; D_1__Proteobacteria; D_2__Deltaproteobacteria; D_3__Desulfarculales; D_4__Desulfarculaceae; D_5__uncultured; D_6__uncultured bacterium
AM157336.1.1215	2	5	2	1	3	3	2	2	6	1	0	5	1	1	1	0	3	3	0	1	1	1	0	0	3	2	3	3	0	6	1	2	1	0	0	2	1	0	0	2	6	1	1	0	2	2	3	0	4	0	0	4	0	0	1	2	4	0	1	0	0	4	0	0	4	0	0	3	0	0	1	2	1	1	1	0	D_0__Bacteria; D_1__Proteobacteria; D_2__Deltaproteobacteria; D_3__Oligoflexales; D_4__053A03-B-DI-P58; D_5__uncultured bacterium; D_6__uncultured bacterium
LN573741.1.1355	0	0	2	1	9	0	0	2	14	3	2	1	0	0	2	0	2	2	0	0	0	1	1	1	0	0	1	2	0	1	0	0	0	1	0	0	0	0	0	0	0	0	1	0	1	0	0	0	0	1	1	0	0	0	1	1	0	0	0	0	0	1	0	1	1	0	1	0	0	1	0	1	0	0	0	0	D_0__Bacteria; D_1__Gemmatimonadetes; D_2__Gemmatimonadetes; D_3__Gemmatimonadales; D_4__Gemmatimonadaceae; D_5__Gemmatimonas; D_6__uncultured bacterium
FPLS01026231.15.1550	3	3	3	0	8	5	2	5	4	3	3	5	3	0	2	2	7	8	1	5	0	11	13	1	10	2	19	8	3	3	2	3	0	5	0	0	3	7	2	5	4	6	4	3	4	3	10	1	2	10	3	9	3	0	7	4	4	7	0	1	2	6	9	0	7	3	6	1	1	4	1	1	2	2	3	1	D_0__Bacteria; D_1__Acidobacteria; D_2__Thermoanaerobaculia; D_3__Thermoanaerobaculales; D_4__Thermoanaerobaculaceae; D_5__Subgroup 10; Ambiguous_taxa
JX575816.1.1359	0	0	0	0	0	0	0	0	0	0	0	0	0	0	0	0	0	1	0	0	0	0	0	0	0	0	0	0	0	0	0	0	0	0	0	0	0	0	0	0	0	0	0	0	0	0	0	0	0	0	0	0	0	1	0	0	0	0	0	1	0	0	0	0	0	2	0	0	0	0	0	0	0	0	0	0	D_0__Bacteria; D_1__Planctomycetes; D_2__Planctomycetacia; D_3__Gemmatales; D_4__Gemmataceae; D_5__uncultured bacterium; D_6__uncultured bacterium
AUEK01000007.127453.128960	0	0	0	0	0	0	0	0	0	0	0	0	0	0	0	0	0	0	0	0	0	0	0	0	0	0	0	0	1	1	0	0	0	0	0	0	0	0	0	0	0	0	0	0	1	0	0	0	0	2	0	0	0	0	0	0	2	0	0	0	0	1	0	0	0	0	0	0	0	2	0	0	0	0	0	0	D_0__Bacteria; D_1__Actinobacteria; D_2__Thermoleophilia; D_3__Solirubrobacterales; D_4__Solirubrobacteraceae; D_5__Solirubrobacter; Ambiguous_taxa
EU134563.1.1349	5	1	9	3	5	7	4	3	3	5	8	8	1	0	4	2	5	2	1	6	4	11	6	20	3	3	8	8	20	5	8	1	0	10	3	4	2	4	0	1	3	3	9	2	5	2	5	1	13	3	1	0	3	4	7	6	2	3	3	6	4	6	2	0	5	0	5	4	0	4	1	1	6	8	1	0	D_0__Bacteria; D_1__Proteobacteria; D_2__Deltaproteobacteria; D_3__Myxococcales; D_4__Haliangiaceae; D_5__Haliangium; D_6__uncultured bacterium
AY064413.1.1378	202	641	126	303	0	342	256	182	202	280	265	388	465	91	686	446	278	299	159	186	132	181	1015	0	728	199	581	652	2	290	158	137	109	136	151	136	340	290	97	363	181	147	97	428	227	254	202	252	0	262	150	268	202	345	411	358	204	195	207	263	118	230	323	305	142	242	136	313	140	169	278	98	416	334	500	25	D_0__Bacteria; D_1__Proteobacteria; D_2__Alphaproteobacteria; D_3__Rhizobiales; D_4__Rhizobiaceae; D_5__Allorhizobium-Neorhizobium-Pararhizobium-Rhizobium; D_6__Rhizobium sp. DCP3
FQ659571.1.1334	0	0	0	0	0	1	0	0	0	0	1	0	0	0	0	0	0	0	0	0	0	0	0	0	0	0	0	0	0	1	0	0	0	0	0	0	0	0	0	0	0	3	0	0	0	0	0	0	0	0	0	0	0	0	0	0	0	0	0	0	0	1	0	0	0	0	0	0	0	0	0	0	0	0	0	0	D_0__Bacteria; D_1__Chloroflexi; D_2__Chloroflexia; D_3__Thermomicrobiales; D_4__JG30-KF-CM45; D_5__uncultured soil bacterium; D_6__uncultured soil bacterium
JQ861304.1.1449	0	0	0	0	0	0	0	0	0	0	0	0	0	0	0	0	0	1	2	0	0	0	0	0	0	0	0	0	0	0	0	0	0	3	0	0	0	0	0	0	0	0	0	0	3	1	0	0	0	0	0	0	0	0	0	0	0	0	0	0	2	0	0	0	0	0	0	0	1	0	0	0	0	1	0	0	D_0__Bacteria; D_1__Gemmatimonadetes; D_2__Gemmatimonadetes; D_3__Gemmatimonadales; D_4__Gemmatimonadaceae; D_5__Gemmatimonas; D_6__uncultured Gemmatimonadetes bacterium
HM276374.1.1339	0	0	0	1	0	0	0	0	1	0	0	0	0	0	0	0	1	0	0	0	1	1	0	2	0	1	0	1	2	2	1	1	0	0	0	0	0	1	0	0	0	0	0	0	0	1	2	0	0	0	0	1	0	0	0	0	0	1	0	0	1	0	0	0	1	0	0	0	0	2	0	0	0	1	0	0	D_0__Bacteria; D_1__Proteobacteria; D_2__Deltaproteobacteria; D_3__Bdellovibrionales; D_4__Bdellovibrionaceae; D_5__Bdellovibrio; D_6__uncultured bacterium
EF018755.1.1366	0	0	0	0	0	0	0	0	0	0	0	0	0	0	0	0	0	0	0	0	0	0	0	0	0	0	1	0	0	0	0	0	0	0	0	0	0	0	0	0	0	0	0	0	0	0	0	0	0	0	0	0	0	0	0	0	0	0	0	0	0	0	0	0	0	1	0	0	0	0	0	0	0	0	0	0	D_0__Bacteria; D_1__Acidobacteria; D_2__Acidobacteriia; D_3__Acidobacteriales; D_4__uncultured; D_5__uncultured Acidobacteriaceae bacterium; D_6__uncultured Acidobacteriaceae bacterium
JN616125.1.1363	0	0	0	0	1	0	0	0	0	0	0	0	0	0	0	0	0	0	0	0	0	0	0	0	0	1	0	0	0	0	0	0	0	0	0	0	0	0	0	0	0	0	0	0	1	0	0	0	0	0	0	0	0	0	1	0	0	0	0	0	0	0	0	0	0	0	0	0	0	0	0	0	0	0	0	0	D_0__Bacteria; D_1__Proteobacteria; D_2__Gammaproteobacteria; D_3__Diplorickettsiales; D_4__Diplorickettsiaceae; D_5__Aquicella; D_6__uncultured bacterium
EF516387.1.1468	0	2	0	0	0	0	0	0	0	3	0	1	1	1	0	0	2	0	2	0	2	0	0	0	0	0	2	0	0	0	0	0	0	0	1	0	0	1	0	3	1	1	1	1	0	2	0	0	0	0	0	3	0	0	0	0	2	1	0	0	0	1	1	0	0	0	0	0	0	1	1	0	0	0	1	0	D_0__Bacteria; D_1__Proteobacteria; D_2__Deltaproteobacteria; D_3__Myxococcales; D_4__Blfdi19; D_5__uncultured bacterium; D_6__uncultured bacterium
FPLM01005076.16.1512	3	0	0	0	0	0	0	0	0	1	0	0	0	0	0	0	4	0	0	0	0	0	0	0	0	3	3	0	1	0	1	0	0	1	0	0	3	0	0	1	0	2	1	0	0	0	1	0	0	0	0	0	2	0	1	1	1	0	0	0	0	0	0	0	2	0	0	0	0	0	0	0	0	0	0	0	D_0__Bacteria; D_1__Actinobacteria; D_2__Actinobacteria; D_3__PeM15; Ambiguous_taxa; Ambiguous_taxa; Ambiguous_taxa
AQPN01000042.205.1719	0	0	0	0	0	0	0	0	0	0	0	0	0	0	0	0	0	2	0	0	0	0	0	0	0	0	0	0	0	0	0	0	0	0	0	0	0	0	0	0	0	0	0	0	0	0	0	0	0	0	0	0	0	0	0	0	0	0	0	0	0	0	0	0	0	0	0	0	0	0	0	0	0	0	0	0	D_0__Bacteria; D_1__Bacteroidetes; D_2__Bacteroidia; D_3__Sphingobacteriales; D_4__Sphingobacteriaceae; D_5__Arcticibacter; Ambiguous_taxa
FJ592906.1.1373	0	0	0	4	4	1	1	2	1	4	0	2	2	4	0	4	2	1	0	1	0	2	1	1	3	4	3	2	8	0	1	2	0	4	1	2	1	2	1	0	1	4	1	0	5	0	1	3	2	0	1	1	0	4	0	3	4	0	2	1	4	2	1	1	0	0	2	7	4	1	0	0	1	4	3	0	D_0__Bacteria; D_1__Acidobacteria; D_2__Subgroup 6; D_3__uncultured bacterium; D_4__uncultured bacterium; D_5__uncultured bacterium; D_6__uncultured bacterium
KT283089.1.1481	18	15	22	14	7	15	23	17	18	23	28	30	20	14	16	20	23	12	8	9	44	24	24	15	11	26	58	35	31	11	8	21	16	40	29	18	18	13	8	4	16	10	18	3	10	7	28	6	9	10	12	15	5	9	16	9	18	13	5	11	20	26	14	7	7	7	27	18	13	9	6	7	6	4	11	0	D_0__Bacteria; D_1__Planctomycetes; D_2__Planctomycetacia; D_3__Pirellulales; D_4__Pirellulaceae; D_5__Pirellula; D_6__uncultured bacterium
KY190415.1.1446	55	43	50	40	103	67	67	53	82	68	62	72	35	46	73	42	92	26	29	95	53	76	98	130	69	60	176	91	272	38	51	39	20	68	35	47	51	39	42	62	62	99	75	54	66	47	81	49	97	79	20	94	33	62	51	46	56	39	20	42	66	70	54	61	83	37	43	39	64	71	50	27	48	80	68	13	D_0__Bacteria; D_1__Gemmatimonadetes; D_2__Gemmatimonadetes; D_3__Gemmatimonadales; D_4__Gemmatimonadaceae; D_5__Gemmatimonas; Ambiguous_taxa
HM445012.1.1337	4	7	7	5	3	9	2	2	4	6	5	3	4	1	4	3	6	2	0	5	1	2	6	4	5	1	9	2	3	7	0	2	0	0	0	2	0	5	1	4	3	2	3	6	8	1	8	4	5	3	2	3	3	4	2	6	3	2	1	2	0	3	3	2	3	2	1	3	8	1	3	3	4	2	2	0	D_0__Bacteria; D_1__Bacteroidetes; D_2__Bacteroidia; D_3__Chitinophagales; D_4__Chitinophagaceae; D_5__Terrimonas; D_6__uncultured bacterium
DQ501302.1.1481	0	0	0	0	0	0	0	0	0	0	0	0	0	0	0	0	0	0	0	0	0	0	0	0	0	0	0	0	0	0	0	0	0	0	0	0	0	1	0	0	0	0	0	0	0	0	0	0	0	0	0	0	0	0	0	0	0	0	0	0	0	0	1	0	0	0	0	0	0	0	0	0	1	0	0	0	D_0__Bacteria; D_1__Proteobacteria; D_2__Gammaproteobacteria; D_3__Betaproteobacteriales; D_4__Burkholderiaceae; Ambiguous_taxa; Ambiguous_taxa
HG423547.1.1346	2	0	0	0	2	0	1	0	1	0	0	0	0	0	0	0	0	0	1	2	0	0	0	0	4	0	8	4	0	1	0	1	0	4	1	0	1	0	0	0	0	0	0	0	2	5	2	0	1	3	1	0	2	0	0	0	1	1	2	0	0	0	0	0	1	0	1	0	0	2	0	0	0	0	1	3	D_0__Bacteria; D_1__Proteobacteria; D_2__Gammaproteobacteria; D_3__Xanthomonadales; D_4__Rhodanobacteraceae; D_5__Dyella; D_6__Dyella sp. NW-2013-Rh9
FJ793758.1.1229	0	0	0	0	0	0	0	0	0	1	0	0	0	0	0	0	0	0	0	0	0	0	0	0	0	0	1	0	0	0	0	0	0	0	0	0	0	0	0	0	0	0	0	0	0	1	0	0	0	0	0	2	0	0	0	0	0	0	0	0	0	0	0	0	0	0	0	0	0	0	0	0	0	0	2	0	D_0__Bacteria; D_1__Actinobacteria; D_2__Actinobacteria; D_3__Corynebacteriales; D_4__Mycobacteriaceae; D_5__Mycobacterium; D_6__uncultured bacterium
HQ166684.1.1483	0	1	0	0	0	0	0	0	0	0	0	1	0	0	0	0	0	1	0	1	1	0	0	0	0	0	0	0	0	0	1	0	0	0	0	0	0	1	0	0	0	0	0	0	0	0	0	2	1	0	0	0	0	0	0	0	0	0	0	0	0	1	0	0	0	0	0	1	0	0	0	0	0	2	0	0	D_0__Bacteria; D_1__Proteobacteria; D_2__Alphaproteobacteria; D_3__uncultured; D_4__uncultured bacterium; D_5__uncultured bacterium; D_6__uncultured bacterium
KX431268.1.1495	0	1	0	0	0	0	0	0	0	0	0	0	0	0	0	0	0	0	0	0	0	0	0	0	0	1	0	0	0	0	0	0	0	1	0	0	0	0	0	0	0	0	0	0	0	0	0	0	0	0	0	0	0	0	0	0	0	0	0	0	0	0	0	0	0	0	0	0	0	0	0	0	0	0	0	0	D_0__Bacteria; D_1__Proteobacteria; D_2__Gammaproteobacteria; D_3__Betaproteobacteriales; D_4__Burkholderiaceae; Ambiguous_taxa; Ambiguous_taxa
FPLK01001565.9.1505	0	0	1	3	0	0	2	0	0	0	0	1	0	0	0	0	0	0	1	0	0	0	0	0	1	0	0	0	0	0	0	0	0	0	0	1	0	0	0	0	0	0	4	0	0	0	0	0	0	0	0	0	0	0	0	0	1	0	0	0	0	2	0	0	2	0	0	0	0	0	0	0	0	0	0	0	D_0__Bacteria; D_1__Proteobacteria; D_2__Deltaproteobacteria; D_3__Bdellovibrionales; D_4__Bacteriovoracaceae; D_5__Peredibacter; D_6__metagenome
EU134171.1.1325	7	1	3	6	0	8	0	1	1	2	2	7	6	1	3	3	1	4	1	4	6	1	2	0	12	5	16	5	0	3	2	4	2	3	2	1	6	2	3	2	4	4	3	3	3	1	9	1	1	4	2	4	1	4	5	2	6	2	7	2	4	3	2	2	2	4	1	5	3	1	3	3	31	3	3	1	D_0__Bacteria; D_1__Chloroflexi; D_2__Anaerolineae; D_3__RBG-13-54-9; D_4__uncultured bacterium; D_5__uncultured bacterium; D_6__uncultured bacterium
EU133590.1.1265	0	0	0	0	2	0	0	0	0	0	0	0	0	0	0	0	0	0	0	0	0	0	0	0	0	0	0	0	0	0	0	0	0	0	0	0	0	0	0	0	0	0	1	0	0	1	0	0	0	0	0	0	0	0	0	0	0	0	0	0	0	0	0	0	0	0	0	0	0	0	0	0	0	0	0	0	D_0__Bacteria; D_1__Proteobacteria; D_2__Alphaproteobacteria; D_3__Rhizobiales; D_4__Rhizobiales Incertae Sedis; D_5__Nordella; D_6__uncultured bacterium
AB426200.1.1427	0	0	0	0	0	0	0	0	0	0	0	0	0	0	0	0	2	0	0	0	0	0	0	1	0	0	0	0	0	0	0	0	0	0	0	0	1	0	0	0	0	0	0	0	0	0	0	0	0	0	0	0	0	0	0	0	0	0	0	0	0	0	0	0	0	0	0	0	0	0	0	0	0	0	0	0	D_0__Bacteria; D_1__Verrucomicrobia; D_2__Verrucomicrobiae; D_3__Pedosphaerales; D_4__Pedosphaeraceae; D_5__uncultured bacterium; D_6__uncultured bacterium
LN870674.1.1359	0	0	0	0	0	0	3	0	0	0	0	0	0	0	0	0	0	0	0	0	1	0	0	0	0	0	0	0	0	0	0	0	0	0	0	0	0	0	0	0	0	0	0	0	0	0	1	0	2	0	0	0	0	0	0	0	0	0	0	0	0	0	0	0	0	0	0	0	0	0	0	0	0	0	0	0	D_0__Bacteria; D_1__Proteobacteria; D_2__Alphaproteobacteria; D_3__uncultured; D_4__uncultured bacterium; D_5__uncultured bacterium; D_6__uncultured bacterium
FPLS01011547.9.1471	0	0	0	3	3	0	0	0	0	0	1	0	0	1	0	2	0	0	0	0	5	0	3	3	2	3	1	4	0	1	0	1	0	0	0	2	0	1	0	0	1	0	0	0	1	1	5	0	0	2	0	0	1	2	2	2	0	0	0	0	1	4	5	1	3	1	1	0	0	0	0	1	0	0	1	0	D_0__Bacteria; D_1__Chloroflexi; D_2__JG30-KF-CM66; Ambiguous_taxa; Ambiguous_taxa; Ambiguous_taxa; Ambiguous_taxa
HQ674538.1.1512	0	0	0	4	0	3	2	3	0	1	5	0	0	5	2	4	0	0	0	6	2	0	1	1	1	3	6	0	2	2	3	1	0	1	1	0	1	1	0	0	0	2	0	1	3	3	9	0	3	1	0	2	0	0	2	1	0	0	0	0	0	0	1	2	0	0	0	5	0	0	4	0	0	0	0	0	D_0__Bacteria; D_1__Acidobacteria; D_2__Subgroup 6; Ambiguous_taxa; Ambiguous_taxa; Ambiguous_taxa; Ambiguous_taxa
EU771597.1.1411	0	1	0	0	0	0	0	0	0	0	0	0	0	0	0	0	0	0	0	0	1	0	0	0	0	0	0	0	0	0	0	1	0	0	0	0	0	0	0	0	0	0	1	0	0	0	0	0	0	0	0	0	0	0	0	0	0	0	1	0	0	0	0	0	0	0	1	0	0	0	0	0	0	0	0	0	D_0__Bacteria; D_1__Proteobacteria; D_2__Gammaproteobacteria; D_3__Enterobacteriales; D_4__Enterobacteriaceae; D_5__Escherichia-Shigella; D_6__uncultured bacterium
EF018392.1.1390	1	0	1	0	0	0	0	1	0	1	2	0	0	1	0	0	0	1	0	1	1	1	0	2	0	2	3	0	2	0	1	1	0	1	0	0	0	4	0	0	0	0	2	0	0	2	1	1	2	0	1	0	0	0	2	0	0	0	2	1	0	0	2	0	0	0	0	4	1	1	1	0	0	0	0	0	D_0__Bacteria; D_1__Planctomycetes; D_2__Planctomycetacia; D_3__Pirellulales; D_4__Pirellulaceae; D_5__uncultured; D_6__uncultured planctomycete
KP185152.1.1443	11	31	4	10	0	40	6	4	3	12	2	49	13	5	8	0	7	2	3	9	14	6	26	0	68	15	126	12	1	11	1	6	5	3	11	4	2	11	9	6	27	7	8	13	8	18	5	5	0	25	3	66	0	7	8	23	7	2	11	5	5	9	11	2	3	5	4	1	2	1	9	2	18	13	9	0	D_0__Bacteria; D_1__Bacteroidetes; D_2__Bacteroidia; D_3__Cytophagales; D_4__Spirosomaceae; D_5__Spirosoma; Ambiguous_taxa
FUFK010756645.1116.2611	0	0	0	0	0	0	0	0	0	0	0	1	0	0	0	0	0	0	0	0	0	0	0	0	0	1	0	0	0	0	0	0	0	0	0	0	0	0	0	0	0	0	0	0	0	0	0	0	0	0	0	0	0	0	0	0	0	0	0	0	0	0	0	0	1	0	0	0	0	0	0	0	0	0	0	0	D_0__Bacteria; D_1__Bacteroidetes; D_2__Bacteroidia; D_3__Flavobacteriales; D_4__Flavobacteriaceae; D_5__Flavobacterium; Ambiguous_taxa
EF516431.1.1490	6	4	4	2	0	4	10	0	10	6	1	18	8	1	1	2	4	8	1	9	1	4	13	0	6	14	7	4	1	2	5	2	9	13	2	2	0	0	6	2	4	0	4	1	4	4	2	1	1	11	3	1	3	2	8	6	5	6	3	2	2	3	13	3	10	0	0	4	2	3	2	2	2	11	1	2	D_0__Bacteria; D_1__Verrucomicrobia; D_2__Verrucomicrobiae; D_3__Pedosphaerales; D_4__Pedosphaeraceae; D_5__uncultured bacterium; D_6__uncultured bacterium
CU926979.1.1310	21	24	13	26	8	24	9	13	12	16	35	36	19	5	11	17	16	18	13	14	13	13	15	9	19	13	43	17	17	13	14	14	6	13	9	7	16	13	9	14	8	22	3	23	19	7	21	5	5	7	10	10	9	12	13	10	7	3	13	3	8	7	13	8	13	12	13	9	6	3	9	11	13	17	5	3	D_0__Bacteria; D_1__Proteobacteria; D_2__Alphaproteobacteria; D_3__Rhizobiales; D_4__Rhizobiales Incertae Sedis; D_5__uncultured; D_6__uncultured bacterium
KM658502.1.1401	33	138	57	83	22	233	54	65	57	59	95	58	149	30	132	97	262	58	21	151	20	112	154	25	60	35	118	160	26	28	35	116	39	83	52	62	106	99	8	58	38	168	33	132	9	56	75	98	34	81	42	112	29	32	95	53	64	42	12	49	21	88	56	22	29	36	70	38	30	47	87	50	49	35	82	16	D_0__Bacteria; D_1__Proteobacteria; D_2__Alphaproteobacteria; D_3__Sphingomonadales; D_4__Sphingomonadaceae; D_5__Sphingomonas; Ambiguous_taxa
EU134560.1.1376	0	0	0	0	1	0	0	0	0	0	0	0	0	0	0	0	0	0	0	0	0	0	0	0	0	0	0	0	0	0	0	0	0	0	0	0	0	0	0	0	0	1	0	0	0	0	0	0	0	0	0	0	0	0	0	0	0	0	0	0	0	0	0	0	1	0	0	0	0	0	0	0	0	0	0	0	D_0__Bacteria; D_1__Proteobacteria; D_2__Deltaproteobacteria; D_3__Myxococcales; D_4__Haliangiaceae; D_5__Haliangium; D_6__uncultured bacterium
AB533963.1.1512	0	0	0	0	0	0	0	0	0	0	0	0	0	0	0	0	0	0	0	0	0	1	0	0	0	0	0	0	0	0	0	0	0	0	0	0	0	0	0	0	0	0	0	0	0	0	0	0	0	0	0	0	0	0	0	0	0	0	0	0	0	0	0	0	1	0	0	0	0	0	0	0	0	0	0	0	D_0__Bacteria; D_1__Firmicutes; D_2__Bacilli; D_3__Bacillales; D_4__Bacillaceae; D_5__Bacillus; Ambiguous_taxa
JF833738.1.1522	55	34	34	55	65	38	137	51	60	53	100	67	16	42	44	46	18	16	28	75	54	66	53	70	33	64	126	71	91	41	46	73	36	55	49	44	65	49	14	15	21	63	86	43	17	34	66	34	77	46	29	26	23	34	65	71	49	20	15	15	29	24	35	16	14	30	32	43	19	21	41	15	12	33	33	9	D_0__Bacteria; D_1__Verrucomicrobia; D_2__Verrucomicrobiae; D_3__Pedosphaerales; D_4__Pedosphaeraceae; D_5__uncultured Verrucomicrobia bacterium; D_6__uncultured Verrucomicrobia bacterium
EF032738.1.1406	6	0	1	0	0	10	19	0	4	0	0	1	2	0	3	0	6	0	0	0	0	1	5	0	0	5	7	7	0	2	2	1	4	9	0	0	0	0	1	0	3	0	4	0	0	4	0	0	0	0	0	5	13	1	5	2	0	0	0	2	0	0	2	0	3	4	0	5	0	0	1	3	1	2	0	0	D_0__Bacteria; D_1__Proteobacteria; D_2__Alphaproteobacteria; D_3__Rickettsiales; D_4__SM2D12; D_5__uncultured alpha proteobacterium; D_6__uncultured alpha proteobacterium
EF580963.1.1512	0	8	3	3	2	3	1	3	2	1	1	6	2	2	0	2	5	2	1	2	2	3	1	4	0	0	7	2	10	0	1	2	1	4	0	2	2	5	4	2	1	3	2	2	0	0	4	3	4	2	3	1	4	1	3	3	1	2	1	0	1	8	7	0	1	1	3	2	2	3	0	0	0	1	0	0	D_0__Bacteria; D_1__Proteobacteria; D_2__Deltaproteobacteria; D_3__Myxococcales; D_4__Haliangiaceae; D_5__Haliangium; D_6__uncultured bacterium
EU134519.1.1308	44	8	45	54	71	39	77	20	39	63	97	73	17	27	27	18	23	45	26	44	26	40	26	222	36	67	58	55	192	22	37	25	21	37	50	38	42	21	10	15	15	48	73	10	19	19	58	18	221	28	17	25	21	30	15	39	16	24	13	33	15	45	38	10	24	10	33	29	20	29	25	19	8	26	20	0	D_0__Bacteria; D_1__Proteobacteria; D_2__Deltaproteobacteria; D_3__Myxococcales; D_4__MSB-4B10; D_5__uncultured bacterium; D_6__uncultured bacterium
AB504919.1.1447	2	3	0	1	2	0	0	2	2	2	0	0	1	1	0	0	3	5	0	0	0	0	0	0	0	0	4	0	1	0	0	0	6	1	1	1	1	1	0	0	0	1	1	0	0	0	0	0	2	0	0	0	1	0	0	0	0	3	0	0	0	3	0	0	1	0	0	0	0	1	1	0	0	0	0	0	D_0__Bacteria; D_1__Bacteroidetes; D_2__Bacteroidia; D_3__Chitinophagales; D_4__Chitinophagaceae; D_5__Ferruginibacter; D_6__uncultured bacterium
AM991190.1.1394	1	0	0	0	0	0	0	0	0	0	0	0	0	0	0	0	0	0	0	0	0	0	0	0	0	0	0	0	0	0	0	0	0	0	0	0	0	0	0	0	0	0	0	0	0	0	0	0	0	0	0	0	0	0	0	1	0	0	0	0	0	0	0	0	0	0	1	0	0	0	0	0	0	0	0	0	D_0__Bacteria; D_1__Patescibacteria; D_2__Parcubacteria; D_3__uncultured bacterium; D_4__uncultured bacterium; D_5__uncultured bacterium; D_6__uncultured bacterium
KF494757.1.1515	0	0	0	0	0	0	1	0	2	1	0	0	0	0	0	0	0	0	0	0	0	0	0	0	1	0	1	0	0	0	1	0	0	0	0	0	2	0	0	0	0	0	1	1	0	0	0	0	0	0	0	0	0	0	1	0	0	0	0	0	1	0	1	0	1	0	1	0	0	0	0	0	1	0	0	0	D_0__Bacteria; D_1__Proteobacteria; D_2__Gammaproteobacteria; D_3__Betaproteobacteriales; D_4__Burkholderiaceae; D_5__Aquabacterium; Ambiguous_taxa
FPLS01001545.20.1555	1	1	0	0	0	0	3	0	2	1	0	1	0	0	1	0	0	0	0	0	1	0	1	0	0	5	2	2	0	2	0	0	2	0	0	0	0	2	5	0	0	0	0	0	1	0	0	0	0	0	0	0	1	0	1	0	0	1	0	0	0	1	0	0	5	1	0	1	0	0	0	0	0	1	0	0	D_0__Bacteria; D_1__Verrucomicrobia; D_2__Verrucomicrobiae; D_3__Opitutales; D_4__Opitutaceae; D_5__Opitutus; Ambiguous_taxa
AY289362.1.1419	3	7	5	9	0	5	5	1	4	1	2	7	6	3	6	0	2	6	2	9	3	2	9	2	4	3	10	3	1	3	3	5	2	6	5	1	3	5	5	0	2	1	7	6	15	4	5	1	0	2	6	3	3	6	2	7	4	3	0	3	4	7	4	5	3	2	5	5	2	1	5	3	2	0	6	0	D_0__Bacteria; D_1__Acidobacteria; D_2__Blastocatellia (Subgroup 4); D_3__Blastocatellales; D_4__Blastocatellaceae; D_5__uncultured; D_6__uncultured soil bacterium
LKTM01000353.13845.15386	0	1	0	0	0	0	1	0	0	0	0	0	0	0	0	1	0	0	0	1	0	0	1	0	0	2	0	0	2	0	1	0	0	0	0	0	0	0	0	0	0	0	0	0	0	1	1	0	0	0	0	1	0	0	0	0	0	0	0	0	0	0	1	1	0	0	0	0	0	0	0	0	0	0	0	0	D_0__Bacteria; D_1__Actinobacteria; D_2__Actinobacteria; D_3__Corynebacteriales; D_4__Mycobacteriaceae; D_5__Mycobacterium; Ambiguous_taxa
GQ014809.1.1350	0	0	1	0	0	1	0	0	0	0	0	0	0	0	0	0	0	0	0	0	0	0	2	0	0	0	0	0	0	0	0	0	0	0	0	0	0	0	0	0	0	0	0	0	0	0	0	0	0	0	0	0	0	0	0	0	0	0	0	0	0	1	0	0	0	2	0	0	0	1	1	1	0	0	0	0	D_0__Bacteria; D_1__Proteobacteria; D_2__Gammaproteobacteria; D_3__Betaproteobacteriales; D_4__Burkholderiaceae; D_5__Massilia; D_6__uncultured bacterium
JX500547.1.1224	0	0	0	0	0	0	0	0	0	0	0	0	0	2	0	0	0	0	0	0	0	0	3	0	1	0	0	0	0	0	0	0	0	0	0	0	0	0	0	0	0	0	0	0	0	1	0	0	0	0	0	0	0	0	0	1	0	0	0	0	0	0	11	0	0	0	0	0	0	0	0	0	0	1	0	0	D_0__Bacteria; D_1__Bacteroidetes; D_2__Bacteroidia; D_3__Cytophagales; D_4__Spirosomaceae; D_5__Dyadobacter; D_6__uncultured Dyadobacter sp.
EU132680.1.1329	0	0	0	0	0	0	0	0	0	0	0	0	0	0	0	0	0	0	0	0	0	0	0	0	0	0	3	0	0	0	2	0	0	0	0	0	0	0	0	0	0	0	0	0	0	0	0	0	0	0	0	1	0	0	0	0	0	0	0	2	0	0	3	0	0	1	0	0	0	0	0	0	0	0	0	0	D_0__Bacteria; D_1__Actinobacteria; D_2__Actinobacteria; D_3__Propionibacteriales; D_4__Nocardioidaceae; D_5__Nocardioides; D_6__uncultured bacterium
JQ427658.1.1503	0	3	1	5	0	7	4	1	4	2	3	5	2	1	5	2	1	3	0	5	3	3	9	6	3	2	11	3	3	1	0	4	2	5	0	1	2	2	1	8	6	6	1	4	0	3	6	2	3	3	0	8	1	1	12	1	5	2	1	0	1	6	2	0	4	5	2	1	0	4	0	3	2	2	2	0	D_0__Bacteria; D_1__Acidobacteria; D_2__Thermoanaerobaculia; D_3__Thermoanaerobaculales; D_4__Thermoanaerobaculaceae; D_5__Subgroup 10; D_6__uncultured bacterium
AY135693.1.1430	0	0	1	0	0	0	0	0	0	0	0	0	2	0	0	1	3	2	0	1	0	0	1	0	1	0	1	0	0	0	0	0	0	0	0	1	0	0	0	0	0	0	0	0	0	1	0	0	0	2	0	0	0	1	0	0	2	0	0	2	0	0	7	0	0	0	0	1	0	0	0	0	2	1	1	0	D_0__Bacteria; D_1__Actinobacteria; D_2__Actinobacteria; D_3__Pseudonocardiales; D_4__Pseudonocardiaceae; D_5__Saccharothrix; Ambiguous_taxa
AB753983.1.1458	0	0	0	0	0	0	0	0	0	0	0	0	0	0	0	0	0	0	0	0	0	2	0	0	0	0	0	0	2	0	0	0	0	0	0	0	0	0	0	0	0	0	0	0	0	0	0	0	0	0	0	0	0	0	0	0	0	0	0	0	0	0	2	0	0	0	0	0	0	0	0	0	0	1	0	0	D_0__Bacteria; D_1__Proteobacteria; D_2__Gammaproteobacteria; D_3__Betaproteobacteriales; D_4__Rhodocyclaceae; D_5__Dechloromonas; D_6__uncultured bacterium
KF037311.1.1494	1	0	0	2	3	1	0	1	1	3	3	1	0	1	0	3	1	1	1	0	1	1	0	0	1	0	3	2	2	0	0	0	0	0	2	3	0	2	0	0	0	0	0	0	2	0	1	1	4	0	0	2	2	2	0	0	1	1	0	2	2	1	1	0	4	3	0	1	0	2	0	0	0	0	0	0	D_0__Bacteria; D_1__Gemmatimonadetes; D_2__Gemmatimonadetes; D_3__Gemmatimonadales; D_4__Gemmatimonadaceae; D_5__Gemmatimonas; D_6__uncultured bacterium
JF429094.1.1470	1	0	0	0	1	0	0	0	0	0	0	0	0	0	1	0	0	0	0	0	0	0	0	0	0	0	0	0	0	0	0	0	0	0	0	0	0	0	0	0	0	0	0	0	0	0	0	0	0	0	0	1	0	0	1	0	0	0	0	0	0	0	0	0	0	0	0	0	0	0	0	0	0	0	0	0	D_0__Bacteria; D_1__Proteobacteria; D_2__Alphaproteobacteria; D_3__Micropepsales; D_4__Micropepsaceae; D_5__uncultured; Ambiguous_taxa
FR691527.1.1464	0	0	0	0	0	0	0	0	0	0	0	0	0	0	0	0	0	0	0	0	0	0	0	0	0	0	0	0	0	0	0	0	0	0	0	0	0	0	0	0	0	0	0	0	0	0	0	0	0	0	0	0	0	0	0	0	0	0	0	0	0	0	0	0	0	2	0	0	0	0	0	0	0	0	0	0	D_0__Bacteria; D_1__Firmicutes; D_2__Clostridia; D_3__Clostridiales; D_4__Clostridiaceae 1; D_5__Clostridium sensu stricto 12; D_6__uncultured bacterium
GQ288920.1.1371	0	0	0	2	0	0	0	0	0	0	0	0	0	0	0	0	0	0	0	0	0	1	0	0	0	0	0	0	0	0	0	0	0	0	0	0	0	0	0	0	0	0	0	6	0	0	0	0	0	0	0	0	0	0	1	1	0	0	0	0	0	0	0	0	1	0	2	0	0	0	0	0	0	0	0	0	D_0__Bacteria; D_1__Actinobacteria; D_2__Actinobacteria; D_3__Frankiales; D_4__Nakamurellaceae; D_5__Nakamurella; Ambiguous_taxa
FPLS01014020.1.1311	1	1	2	0	0	0	2	0	0	1	0	0	0	0	1	0	0	2	0	0	1	0	1	0	0	1	0	0	0	0	1	0	0	0	0	0	1	0	0	0	0	0	0	0	0	0	0	1	0	0	0	0	0	0	0	0	0	0	0	0	0	8	0	0	2	0	1	0	0	1	1	0	0	0	0	0	D_0__Bacteria; D_1__Planctomycetes; D_2__Planctomycetacia; D_3__Planctomycetales; D_4__uncultured; D_5__metagenome; D_6__metagenome
LN562775.1.1390	0	0	0	0	0	0	0	0	0	0	0	0	0	0	0	0	0	0	0	0	0	0	0	0	0	0	2	0	1	0	0	0	0	0	0	0	0	0	0	0	0	0	0	0	0	0	0	0	0	0	0	0	0	0	0	0	0	0	0	0	0	0	0	0	0	0	0	0	0	0	0	0	0	0	0	0	D_0__Bacteria; D_1__Proteobacteria; D_2__Deltaproteobacteria; D_3__Oligoflexales; D_4__0319-6G20; D_5__uncultured bacterium; D_6__uncultured bacterium
GQ263784.1.1423	6	7	7	16	21	7	13	11	14	3	15	15	5	1	1	10	17	6	3	9	12	11	10	19	10	12	37	9	23	14	3	8	5	6	9	7	14	7	1	3	4	13	20	12	4	5	18	6	15	4	5	4	6	11	13	8	13	7	1	9	3	6	9	4	4	8	8	7	4	7	16	2	11	2	5	0	D_0__Bacteria; D_1__Planctomycetes; D_2__Planctomycetacia; D_3__Gemmatales; D_4__Gemmataceae; D_5__uncultured; D_6__uncultured bacterium
FJ478826.1.1484	0	0	0	0	0	1	0	0	0	0	0	0	0	0	0	0	0	0	0	0	1	0	0	0	0	0	0	0	0	0	0	0	0	0	0	0	0	0	0	0	0	0	0	0	0	0	0	0	0	0	0	0	0	0	0	0	0	0	0	0	0	0	0	0	0	0	2	0	0	0	0	0	0	0	0	0	D_0__Bacteria; D_1__Gemmatimonadetes; D_2__Gemmatimonadetes; D_3__Gemmatimonadales; D_4__Gemmatimonadaceae; D_5__uncultured; D_6__uncultured bacterium
JF776929.1.1444	0	0	0	0	1	0	0	0	0	1	0	0	0	0	1	0	0	0	0	1	0	0	0	0	0	0	0	2	0	0	0	0	0	0	0	0	0	0	0	0	0	0	1	1	0	0	0	1	1	0	0	0	0	0	2	1	0	0	0	0	0	1	1	0	2	0	0	0	0	1	0	0	0	2	0	0	D_0__Bacteria; D_1__Actinobacteria; D_2__Actinobacteria; D_3__Frankiales; D_4__uncultured; D_5__uncultured actinobacterium; D_6__uncultured actinobacterium
KX097573.1.1501	0	0	0	0	0	1	1	0	0	0	0	1	0	0	0	0	0	0	0	0	0	0	0	0	1	0	1	1	0	0	0	1	0	0	0	0	0	0	0	0	0	0	0	0	0	1	0	0	0	0	0	0	0	0	0	0	0	0	0	0	0	1	0	0	0	0	0	0	0	0	0	0	0	0	1	0	D_0__Bacteria; D_1__Elusimicrobia; D_2__Lineage IIc; D_3__uncultured bacterium; D_4__uncultured bacterium; D_5__uncultured bacterium; D_6__uncultured bacterium
EU132036.1.1387	0	0	0	0	0	0	0	0	0	0	2	0	0	0	0	1	1	0	2	0	0	0	0	0	1	0	0	0	0	0	0	0	0	0	0	0	0	0	0	0	3	0	3	0	0	1	0	0	0	0	0	1	0	0	1	0	0	0	0	3	0	0	0	0	0	0	0	0	0	0	0	0	0	0	0	0	D_0__Bacteria; D_1__Acidobacteria; D_2__Blastocatellia (Subgroup 4); D_3__Pyrinomonadales; D_4__Pyrinomonadaceae; D_5__RB41; D_6__uncultured bacterium
EF019302.1.1385	0	0	0	0	0	0	0	0	0	0	0	0	0	0	0	0	0	0	0	2	0	0	0	0	0	0	0	0	0	0	0	0	0	0	0	0	0	0	0	0	0	0	0	0	0	0	0	0	0	0	0	0	0	0	0	0	0	0	0	0	0	0	0	0	0	0	0	0	0	0	0	0	0	0	0	0	D_0__Bacteria; D_1__Bacteroidetes; D_2__Bacteroidia; D_3__Chitinophagales; D_4__Chitinophagaceae; D_5__uncultured; D_6__uncultured Sphingobacteriales cum 'Crenotrichaceae' bacterium
JN570755.1.1462	0	0	0	0	0	0	0	0	0	1	0	0	0	0	0	0	0	0	0	0	0	0	0	0	0	1	0	1	0	0	0	0	0	0	0	0	0	0	0	0	1	0	0	0	1	0	0	0	0	0	0	0	0	0	0	0	0	0	0	0	0	0	0	0	0	0	0	1	0	0	1	0	0	0	0	0	D_0__Bacteria; D_1__Actinobacteria; D_2__Actinobacteria; D_3__Streptomycetales; D_4__Streptomycetaceae; D_5__Streptomyces; Ambiguous_taxa
HQ023257.1.1524	0	0	0	0	0	0	0	0	0	0	0	0	0	0	0	0	0	0	0	1	0	0	0	0	0	0	0	0	0	2	0	0	0	0	0	0	0	0	0	0	0	0	0	1	0	0	1	0	0	0	0	0	0	1	0	0	0	0	0	0	0	0	0	0	0	0	0	0	0	0	0	0	0	0	0	0	D_0__Bacteria; D_1__Proteobacteria; D_2__Gammaproteobacteria; D_3__Betaproteobacteriales; D_4__Burkholderiaceae; D_5__Burkholderia-Caballeronia-Paraburkholderia; Ambiguous_taxa
JN672173.1.1297	13	9	12	6	28	19	32	18	7	18	13	17	14	14	14	5	3	12	6	20	16	22	20	55	13	12	45	19	61	8	11	18	9	14	17	18	20	7	5	8	17	24	29	16	8	18	24	9	35	19	11	5	5	11	16	17	17	9	1	8	7	17	14	3	19	8	17	10	4	18	12	8	7	10	6	2	D_0__Bacteria; D_1__Proteobacteria; D_2__Gammaproteobacteria; D_3__JG36-GS-52; D_4__uncultured bacterium; D_5__uncultured bacterium; D_6__uncultured bacterium
AB286567.1.1458	1	0	0	2	0	0	2	1	0	1	0	1	2	0	0	0	0	3	1	0	1	0	1	0	3	0	1	0	0	0	5	0	4	1	0	0	1	2	0	0	0	0	1	0	0	0	1	0	0	0	0	2	2	0	0	0	1	0	0	2	0	0	0	0	0	0	0	1	0	2	0	1	2	0	1	0	D_0__Bacteria; D_1__Proteobacteria; D_2__Deltaproteobacteria; D_3__Myxococcales; D_4__Haliangiaceae; D_5__Haliangium; D_6__uncultured bacterium
KJ750885.1.1368	0	0	2	0	1	0	0	0	0	0	0	1	1	0	0	0	0	0	1	0	0	0	0	3	0	1	3	0	0	0	1	0	0	0	0	0	0	0	0	1	1	1	0	0	0	0	2	0	0	0	0	0	0	0	0	0	1	0	0	0	0	2	1	0	0	0	0	0	0	0	0	0	0	0	0	0	D_0__Bacteria; D_1__Proteobacteria; D_2__Gammaproteobacteria; D_3__Betaproteobacteriales; D_4__Nitrosomonadaceae; D_5__MND1; D_6__uncultured beta proteobacterium
CU922264.90.1440	0	0	0	0	1	0	0	0	0	2	0	0	0	0	1	0	0	0	0	2	0	0	2	0	0	0	2	1	0	0	0	0	0	1	0	2	0	2	0	0	0	0	1	0	0	0	0	3	0	0	0	0	0	0	0	0	1	0	0	1	0	2	1	0	1	0	0	0	0	0	1	0	0	0	0	0	D_0__Bacteria; D_1__Actinobacteria; D_2__Acidimicrobiia; D_3__Microtrichales; D_4__uncultured; D_5__uncultured bacterium; D_6__uncultured bacterium
KJ434108.1.1495	2	0	5	0	0	0	0	0	0	0	1	0	0	0	0	0	0	0	0	0	0	0	0	0	0	0	0	0	0	1	0	0	0	0	0	0	0	0	0	0	2	0	0	3	0	0	0	0	0	3	0	0	0	0	0	0	0	0	0	0	51	0	0	1	1	0	0	0	0	0	0	0	4	2	0	0	D_0__Bacteria; D_1__Proteobacteria; D_2__Gammaproteobacteria; D_3__Betaproteobacteriales; D_4__Burkholderiaceae; D_5__Cupriavidus; Ambiguous_taxa
FJ486432.1.1429	13	14	19	27	8	32	18	14	14	37	15	20	21	10	29	14	31	9	12	22	13	23	45	17	22	11	51	39	5	14	3	18	8	22	10	22	13	18	7	36	15	40	19	29	9	15	18	23	4	23	6	36	13	11	39	10	20	10	4	12	12	20	19	9	24	6	21	9	18	32	29	10	14	22	12	11	D_0__Bacteria; D_1__Actinobacteria; D_2__Actinobacteria; D_3__Pseudonocardiales; D_4__Pseudonocardiaceae; D_5__Amycolatopsis; D_6__Amycolatopsis coloradensis
JF429070.1.1519	0	15	6	14	0	3	2	0	0	7	0	6	4	0	4	2	14	2	0	2	0	0	11	0	5	3	1	0	2	0	0	6	0	0	1	1	0	4	2	6	1	3	3	1	0	2	0	0	0	16	1	6	0	1	4	7	0	0	3	2	0	1	4	9	0	1	4	2	0	2	0	10	19	0	6	0	D_0__Bacteria; D_1__Bacteroidetes; D_2__Bacteroidia; D_3__Chitinophagales; D_4__Chitinophagaceae; D_5__Lacibacter; D_6__uncultured bacterium
EU132308.1.1357	27	11	7	17	3	7	10	8	13	14	25	11	29	14	13	29	11	21	14	25	7	8	18	6	13	17	36	6	19	19	24	15	7	13	6	10	19	14	8	6	8	7	9	17	14	13	21	1	5	8	7	11	3	13	10	21	14	3	20	6	13	12	8	23	6	6	11	13	10	10	17	5	13	1	18	0	D_0__Bacteria; D_1__Acidobacteria; D_2__Subgroup 6; D_3__uncultured bacterium; D_4__uncultured bacterium; D_5__uncultured bacterium; D_6__uncultured bacterium
HM330969.1.1335	12	11	2	4	0	3	1	5	6	4	2	4	2	4	2	0	2	3	1	2	2	3	10	1	10	10	12	5	2	14	1	4	8	9	2	3	2	3	7	1	6	1	2	2	2	5	8	1	3	7	2	2	2	0	0	5	0	0	2	1	0	2	0	1	8	0	4	8	0	2	1	5	0	3	0	1	D_0__Bacteria; D_1__Proteobacteria; D_2__Deltaproteobacteria; D_3__Bdellovibrionales; D_4__Bdellovibrionaceae; D_5__OM27 clade; D_6__uncultured bacterium
KF975584.1.1441	0	0	0	0	0	0	0	0	0	0	0	0	0	0	0	0	0	0	0	0	1	0	0	1	0	1	5	0	1	1	0	0	0	1	0	0	0	0	1	0	0	0	0	0	0	0	0	0	0	1	0	1	0	0	0	0	0	0	0	0	0	0	1	0	0	0	0	0	0	0	1	0	1	0	0	0	D_0__Archaea; D_1__Thaumarchaeota; D_2__Nitrososphaeria; D_3__Nitrososphaerales; D_4__Nitrososphaeraceae; Ambiguous_taxa; Ambiguous_taxa
LN562169.1.1356	0	0	0	0	0	0	0	0	0	0	0	0	0	0	0	0	0	0	0	0	0	0	0	0	0	0	0	0	0	0	0	0	0	0	0	0	0	0	0	0	0	0	0	0	0	0	0	0	0	0	0	0	0	0	0	0	1	0	0	0	0	0	0	0	1	0	0	0	0	0	0	0	0	0	0	0	D_0__Bacteria; D_1__Actinobacteria; D_2__Acidimicrobiia; D_3__Microtrichales; D_4__Ilumatobacteraceae; D_5__uncultured; D_6__uncultured bacterium
FQ660004.1.1386	1	0	1	1	4	0	6	2	1	3	9	5	0	1	0	3	3	0	2	3	0	0	0	1	2	1	2	0	5	1	2	4	1	0	2	0	0	3	1	0	2	2	1	0	5	0	2	0	4	1	1	0	0	3	1	3	5	2	0	2	0	1	1	0	3	2	7	4	0	0	2	1	1	2	0	0	D_0__Bacteria; D_1__Verrucomicrobia; D_2__Verrucomicrobiae; D_3__Pedosphaerales; D_4__Pedosphaeraceae; D_5__uncultured soil bacterium; D_6__uncultured soil bacterium
HQ326243.1.1449	0	0	1	2	0	0	0	0	0	0	1	2	0	0	0	1	0	0	0	0	0	0	1	1	0	1	2	2	0	1	0	0	3	3	0	0	1	0	0	2	0	0	0	0	0	1	0	0	0	0	0	0	0	0	0	0	0	0	0	0	0	0	0	0	0	0	1	2	0	0	0	0	0	0	2	0	D_0__Bacteria; D_1__Proteobacteria; D_2__Alphaproteobacteria; D_3__Sphingomonadales; D_4__Sphingomonadaceae; D_5__Erythrobacter; Ambiguous_taxa
FPLS01053956.9.1523	0	2	1	5	12	4	1	2	11	10	9	4	0	3	5	3	9	3	1	2	4	2	1	3	2	1	6	2	3	2	1	3	0	3	3	0	2	5	1	4	1	2	2	0	6	5	2	2	1	3	2	1	0	9	3	3	6	3	3	1	4	3	11	8	5	0	1	3	1	6	4	1	5	1	6	0	D_0__Bacteria; D_1__Planctomycetes; D_2__Phycisphaerae; D_3__Tepidisphaerales; D_4__CPla-3 termite group; D_5__metagenome; D_6__metagenome
HM269107.1.1308	4	1	0	0	4	5	4	3	5	2	4	8	1	4	1	4	1	3	1	0	5	2	4	3	1	4	11	6	8	2	6	3	0	2	0	1	3	2	5	2	1	1	4	1	1	5	2	0	3	1	3	0	1	2	2	3	0	5	0	2	1	6	1	2	3	0	4	2	2	5	6	0	7	1	2	0	D_0__Bacteria; D_1__Chloroflexi; D_2__TK10; D_3__uncultured bacterium; D_4__uncultured bacterium; D_5__uncultured bacterium; D_6__uncultured bacterium
AF143692.1.1483	0	0	0	1	0	0	0	0	0	0	0	0	0	0	0	0	0	0	0	0	0	0	0	0	0	0	4	0	0	0	0	0	0	2	2	0	0	0	0	0	0	0	0	0	0	0	0	0	0	0	1	0	0	0	0	0	0	0	0	0	0	0	0	0	0	0	0	0	0	0	0	0	0	0	0	0	D_0__Bacteria; D_1__Firmicutes; D_2__Clostridia; D_3__Clostridiales; D_4__Clostridiaceae 1; D_5__Clostridium sensu stricto 1; Ambiguous_taxa
JX647727.1.1512	0	0	0	0	0	0	0	0	0	0	0	0	0	0	0	0	0	0	0	0	0	0	0	0	0	0	0	0	0	0	0	0	0	0	0	0	0	0	0	0	0	0	0	0	0	0	0	0	1	0	0	0	0	0	0	0	0	0	0	0	0	1	0	0	0	0	0	0	0	0	0	0	2	0	0	0	D_0__Bacteria; D_1__Omnitrophicaeota; D_2__uncultured bacterium; D_3__uncultured bacterium; D_4__uncultured bacterium; D_5__uncultured bacterium; D_6__uncultured bacterium
KP763246.1.1504	13	13	25	35	40	35	17	22	28	42	49	41	19	11	23	17	12	22	15	31	43	36	41	129	10	30	111	55	70	24	17	26	8	27	27	37	28	26	6	18	15	37	50	29	10	22	54	15	47	25	18	23	17	21	36	29	25	20	7	17	8	48	19	7	17	13	16	14	12	21	20	13	20	18	14	5	D_0__Bacteria; D_1__Proteobacteria; D_2__Deltaproteobacteria; D_3__NB1-j; Ambiguous_taxa; Ambiguous_taxa; Ambiguous_taxa
KJ081622.1.1540	0	0	0	0	1	0	0	0	1	0	1	0	1	0	0	1	0	0	0	0	2	0	0	0	0	0	0	0	2	0	0	0	1	0	0	0	0	3	0	0	0	0	0	0	1	0	0	0	2	0	0	0	0	0	0	0	1	0	1	0	0	0	1	2	0	0	0	0	0	0	0	0	0	0	0	0	D_0__Bacteria; D_1__Acidobacteria; D_2__Holophagae; D_3__Subgroup 7; Ambiguous_taxa; Ambiguous_taxa; Ambiguous_taxa
KF010724.1.1492	0	0	0	0	0	0	0	0	0	0	0	0	0	0	0	0	0	0	0	0	0	0	0	0	0	0	0	0	0	0	0	0	0	0	0	0	0	0	0	0	0	0	0	0	0	0	3	0	0	0	0	0	0	0	0	0	0	0	0	0	0	0	0	0	0	0	0	0	0	0	0	0	0	0	0	0	D_0__Bacteria; D_1__Proteobacteria; D_2__Gammaproteobacteria; D_3__Betaproteobacteriales; D_4__Burkholderiaceae; D_5__Burkholderia-Caballeronia-Paraburkholderia; Ambiguous_taxa
KX255010.1.1458	11	4	1	3	0	14	5	3	4	0	1	7	4	3	35	10	50	13	2	2	6	0	8	0	7	4	25	17	0	35	4	0	4	61	3	0	4	1	0	86	9	9	0	8	0	35	1	0	0	13	8	944	1	21	51	27	2	0	0	23	2	7	72	70	4	56	52	4	0	170	10	10	31	7	15	0	D_0__Bacteria; D_1__Proteobacteria; D_2__Gammaproteobacteria; D_3__Xanthomonadales; D_4__Xanthomonadaceae; D_5__Lysobacter; Ambiguous_taxa
FQ658943.1.1352	0	1	0	0	0	0	0	0	0	0	0	0	0	0	1	0	0	0	0	0	0	0	0	0	0	0	1	0	0	1	0	1	0	0	0	0	0	0	3	0	0	1	0	0	0	0	1	0	0	0	0	1	0	0	0	1	0	0	0	1	0	0	1	0	0	0	0	0	0	0	3	1	0	0	0	0	D_0__Bacteria; D_1__Proteobacteria; D_2__Gammaproteobacteria; D_3__Betaproteobacteriales; D_4__SC-I-84; D_5__uncultured soil bacterium; D_6__uncultured soil bacterium
JX898170.1.1543	6	16	6	10	7	6	14	5	5	4	11	20	6	4	5	2	8	14	9	7	3	14	11	22	11	7	16	9	15	4	8	4	7	7	5	10	8	9	0	7	3	12	4	9	3	5	8	5	9	6	6	8	5	1	1	7	4	7	2	3	1	5	6	3	6	4	5	0	2	5	2	1	1	5	2	1	D_0__Bacteria; D_1__Gemmatimonadetes; D_2__Gemmatimonadetes; D_3__Gemmatimonadales; D_4__Gemmatimonadaceae; D_5__uncultured; D_6__uncultured bacterium
FN421583.1.1384	0	0	0	0	0	0	0	0	0	0	0	0	0	0	0	0	0	0	0	0	0	0	0	0	0	0	0	1	0	0	0	0	0	0	0	0	0	0	0	0	0	0	0	0	0	1	0	0	0	0	0	36	0	0	0	0	0	0	0	0	0	0	0	0	0	0	0	0	0	0	0	0	0	0	0	0	D_0__Bacteria; D_1__Bacteroidetes; D_2__Bacteroidia; D_3__Cytophagales; D_4__Hymenobacteraceae; D_5__Hymenobacter; D_6__uncultured bacterium
KF428099.1.1493	1	0	0	0	0	0	0	0	0	0	0	0	0	0	0	0	0	0	0	0	0	0	0	0	0	0	0	0	0	0	1	0	0	0	0	0	0	0	0	0	0	0	0	0	0	0	0	0	0	0	0	0	0	0	0	0	0	0	0	0	0	0	0	0	0	0	0	0	0	0	0	0	0	0	0	0	D_0__Bacteria; D_1__Proteobacteria; D_2__Gammaproteobacteria; D_3__Betaproteobacteriales; D_4__Burkholderiaceae; D_5__uncultured; Ambiguous_taxa
EU134538.1.1464	0	2	2	4	5	0	3	0	4	2	0	4	0	0	0	0	2	6	0	2	5	0	13	4	0	1	14	0	7	1	0	0	1	6	0	1	0	0	0	1	3	0	0	1	2	4	6	0	4	2	0	4	0	1	3	0	1	2	2	3	0	0	7	1	10	4	0	2	0	0	0	3	0	1	0	0	D_0__Bacteria; D_1__Proteobacteria; D_2__Deltaproteobacteria; D_3__Myxococcales; D_4__Polyangiaceae; D_5__uncultured; Ambiguous_taxa
JQ428316.1.1439	1	3	0	1	0	2	0	4	0	0	0	6	0	0	0	0	1	1	0	0	0	0	10	0	0	1	0	2	4	2	0	0	0	0	0	8	4	2	0	1	1	0	0	0	0	1	2	0	1	3	0	0	0	0	1	1	0	0	0	0	0	4	1	0	1	0	0	0	1	1	5	1	2	0	0	0	D_0__Bacteria; D_1__Proteobacteria; D_2__Alphaproteobacteria; D_3__Sphingomonadales; D_4__Sphingomonadaceae; D_5__uncultured; D_6__uncultured bacterium
HM445515.1.1349	20	1	21	18	28	7	10	11	14	8	23	7	5	13	7	13	8	6	4	11	7	9	14	29	9	19	37	12	58	7	12	10	5	9	8	6	10	10	1	4	6	19	24	8	7	10	23	4	19	9	8	12	5	12	14	10	26	4	5	5	4	15	11	6	10	13	4	8	1	7	5	5	9	7	3	0	D_0__Bacteria; D_1__Planctomycetes; D_2__Planctomycetacia; D_3__Gemmatales; D_4__Gemmataceae; D_5__uncultured; D_6__uncultured bacterium
JQ427561.1.1514	0	0	0	0	0	0	0	0	0	0	0	0	0	0	0	1	0	0	0	1	1	0	0	0	0	0	1	0	0	0	0	0	0	0	1	0	0	0	0	0	0	0	0	0	0	0	0	0	0	0	0	0	0	0	0	0	0	0	0	0	0	0	0	0	0	0	0	1	0	0	0	1	0	0	0	0	D_0__Bacteria; D_1__Proteobacteria; D_2__Deltaproteobacteria; D_3__Desulfarculales; D_4__Desulfarculaceae; D_5__uncultured; D_6__uncultured bacterium
DQ451480.1.1513	0	0	0	0	1	0	0	0	0	0	0	0	0	0	0	0	0	0	0	0	1	0	0	0	0	0	1	0	0	0	0	0	0	1	0	0	0	0	0	0	0	2	0	0	0	0	0	0	0	0	0	0	0	0	0	0	0	0	0	0	0	0	0	0	0	0	0	0	0	0	0	0	0	0	0	0	D_0__Bacteria; D_1__Proteobacteria; D_2__Deltaproteobacteria; D_3__Myxococcales; D_4__Polyangiaceae; D_5__Pajaroellobacter; D_6__uncultured bacterium
EU669622.1.1497	7	2	5	3	2	1	2	4	4	7	2	0	0	6	5	1	0	0	3	6	4	7	1	2	8	2	13	3	6	1	3	5	2	5	5	0	1	2	2	1	0	10	2	7	3	2	8	0	0	2	2	9	0	4	6	1	10	0	4	4	1	4	0	2	3	0	6	2	1	4	1	1	9	1	4	1	D_0__Bacteria; D_1__Verrucomicrobia; D_2__Verrucomicrobiae; D_3__Chthoniobacterales; D_4__Chthoniobacteraceae; D_5__Candidatus Udaeobacter; D_6__uncultured bacterium
FM877557.1.1487	24	25	44	20	12	39	31	23	25	36	29	28	18	36	39	12	28	20	19	14	41	43	39	15	25	46	85	39	22	31	29	21	16	67	33	30	29	31	22	23	45	51	27	48	21	31	57	5	14	16	17	28	6	28	28	34	23	9	5	20	19	33	40	18	22	29	32	22	20	20	26	7	13	12	6	2	D_0__Bacteria; D_1__Verrucomicrobia; D_2__Verrucomicrobiae; D_3__Chthoniobacterales; D_4__Chthoniobacteraceae; D_5__Chthoniobacter; D_6__uncultured Verrucomicrobia bacterium
EU132455.1.1339	0	0	0	0	0	0	0	0	0	0	0	0	0	0	0	0	0	0	0	0	0	0	0	0	0	0	0	0	0	0	0	0	0	0	0	0	0	0	0	0	0	0	0	0	0	0	0	0	0	0	0	0	0	1	0	1	0	0	0	0	0	0	0	0	0	0	0	0	0	0	0	0	0	0	0	0	D_0__Bacteria; D_1__Chloroflexi; D_2__Anaerolineae; D_3__Anaerolineales; D_4__Anaerolineaceae; D_5__Longilinea; D_6__uncultured bacterium
HQ178724.1.1455	2	0	0	0	0	0	0	0	0	0	0	2	0	0	0	1	1	1	0	0	0	0	0	0	0	1	1	1	0	1	0	0	0	0	0	0	0	1	1	0	0	0	0	1	0	0	1	0	0	0	0	0	3	1	0	0	0	1	0	0	0	0	1	0	0	0	0	1	1	0	0	0	1	3	0	0	D_0__Bacteria; D_1__Proteobacteria; D_2__Gammaproteobacteria; D_3__Betaproteobacteriales; D_4__Burkholderiaceae; D_5__Simplicispira; D_6__uncultured bacterium
JF922438.1.1447	0	0	0	0	0	0	0	0	0	0	0	2	0	0	0	0	0	0	0	1	0	0	1	1	0	0	2	2	1	0	0	1	0	1	0	0	0	0	0	0	0	2	0	0	0	0	0	0	0	0	0	0	0	0	0	2	0	0	0	0	0	1	0	0	0	0	0	0	0	0	0	0	1	1	1	0	D_0__Bacteria; D_1__Planctomycetes; D_2__Phycisphaerae; D_3__Phycisphaerales; D_4__Phycisphaeraceae; D_5__SM1A02; D_6__uncultured bacterium
HM445153.1.1382	6	8	4	8	9	12	9	4	10	3	11	15	3	0	11	4	8	1	4	5	6	5	6	21	2	3	21	15	11	5	4	1	5	7	11	12	9	4	0	6	1	9	6	7	2	6	6	1	7	6	3	9	1	0	9	7	3	2	2	3	1	2	2	4	5	5	9	10	4	2	7	2	2	3	7	0	D_0__Bacteria; D_1__Proteobacteria; D_2__Deltaproteobacteria; D_3__MBNT15; D_4__uncultured bacterium; D_5__uncultured bacterium; D_6__uncultured bacterium
EF019422.1.1396	1	6	14	3	5	5	5	9	1	13	6	9	3	2	2	1	3	3	1	7	13	2	13	8	8	10	27	11	25	4	2	6	0	2	3	3	5	6	2	2	2	9	6	4	1	7	6	5	11	5	4	4	0	1	7	0	3	1	2	4	2	18	4	6	17	1	1	0	2	5	3	6	3	0	4	0	D_0__Bacteria; D_1__Actinobacteria; D_2__Thermoleophilia; D_3__Gaiellales; D_4__uncultured; D_5__uncultured actinobacterium; D_6__uncultured actinobacterium
DQ676396.1.1451	0	0	0	0	0	2	0	0	0	0	0	0	0	0	0	0	0	0	0	0	0	0	0	0	0	0	0	1	0	0	1	0	0	0	0	0	0	0	0	0	0	1	0	0	0	0	0	0	0	1	0	0	0	0	0	0	0	0	0	0	0	0	0	0	0	0	0	0	0	0	0	0	0	0	0	0	D_0__Bacteria; D_1__Planctomycetes; D_2__Pla4 lineage; D_3__uncultured planctomycete; D_4__uncultured planctomycete; D_5__uncultured planctomycete; D_6__uncultured planctomycete
FPLS01020304.13.1515	0	0	0	1	0	1	0	2	1	2	0	1	0	0	4	0	2	1	1	0	1	2	2	0	0	1	4	1	0	1	0	0	0	0	1	1	0	0	0	0	0	2	1	2	0	0	0	0	0	2	0	0	2	2	1	2	1	1	1	2	0	4	2	0	2	2	0	0	1	1	0	0	1	0	2	0	D_0__Bacteria; D_1__Actinobacteria; D_2__Actinobacteria; D_3__Streptomycetales; D_4__Streptomycetaceae; D_5__Streptomyces; Ambiguous_taxa
KC331568.1.1484	3	0	0	1	2	1	1	0	0	1	3	3	0	2	1	2	0	1	0	5	2	1	1	4	1	2	4	2	2	2	0	2	0	0	1	0	0	2	0	0	1	2	0	0	0	0	0	2	16	2	1	0	2	0	0	2	1	0	0	0	0	1	1	0	0	0	1	2	0	0	0	0	3	1	2	0	D_0__Bacteria; D_1__Gemmatimonadetes; D_2__Gemmatimonadetes; D_3__Gemmatimonadales; D_4__Gemmatimonadaceae; D_5__uncultured; D_6__uncultured bacterium
FPLS01042243.15.1524	5	1	0	0	0	1	0	1	1	1	2	1	0	0	0	2	0	0	0	3	3	2	1	0	5	0	10	0	0	0	1	1	1	2	0	0	1	5	2	0	3	1	0	0	1	0	3	0	3	3	3	1	0	2	2	2	0	0	1	1	4	1	0	1	0	0	2	1	3	1	5	0	1	4	0	0	D_0__Bacteria; D_1__Proteobacteria; D_2__Gammaproteobacteria; D_3__Betaproteobacteriales; D_4__Burkholderiaceae; D_5__Ramlibacter; Ambiguous_taxa
JN592703.1.1306	0	0	0	0	0	0	0	0	0	0	0	0	0	0	0	1	0	0	0	0	0	0	0	0	0	0	0	0	0	0	0	0	0	0	0	0	0	0	0	0	0	0	0	0	0	0	0	0	0	0	0	0	0	0	0	0	0	0	0	0	0	0	2	0	0	0	0	0	0	0	0	0	0	0	0	0	D_0__Bacteria; D_1__Proteobacteria; D_2__Alphaproteobacteria; D_3__Rhizobiales; D_4__Hyphomicrobiaceae; D_5__Hyphomicrobium; D_6__uncultured bacterium
JN615834.1.1321	0	0	0	0	0	0	0	0	0	0	0	0	0	0	0	0	1	0	0	0	0	1	0	1	0	0	2	0	0	0	0	0	0	0	0	0	0	0	0	0	0	0	0	0	0	0	0	0	0	0	0	0	0	0	0	0	0	0	0	0	0	0	0	0	0	0	0	0	0	0	0	0	0	0	0	0	D_0__Bacteria; D_1__Cyanobacteria; D_2__Melainabacteria; D_3__Obscuribacterales; D_4__uncultured bacterium; D_5__uncultured bacterium; D_6__uncultured bacterium
JF833638.1.1454	31	32	46	37	53	42	62	40	57	40	37	90	41	22	33	25	27	34	17	54	40	65	54	132	28	42	116	84	99	18	32	29	22	55	26	49	42	37	16	19	22	43	19	27	19	36	84	33	34	26	15	28	11	18	52	41	43	17	18	25	14	45	24	17	30	28	53	15	12	33	28	17	10	29	39	1	D_0__Bacteria; D_1__Proteobacteria; D_2__Deltaproteobacteria; D_3__Desulfarculales; D_4__Desulfarculaceae; D_5__uncultured; D_6__uncultured delta proteobacterium
JQ428653.1.1502	0	3	3	0	6	0	0	0	1	3	2	3	1	0	0	1	0	0	1	2	0	8	0	3	1	0	0	0	6	0	2	0	0	0	0	1	2	1	1	0	2	0	0	3	1	0	3	0	5	3	1	0	1	0	0	0	0	0	1	0	2	0	0	0	0	0	1	1	0	2	1	0	0	2	1	0	D_0__Bacteria; D_1__Proteobacteria; D_2__Deltaproteobacteria; D_3__Myxococcales; D_4__Haliangiaceae; D_5__Haliangium; Ambiguous_taxa
JQ977299.1.1405	1	13	3	7	0	4	7	6	2	3	3	4	10	4	19	24	4	4	12	22	3	6	54	0	13	4	7	12	0	9	6	0	3	0	4	1	9	12	1	10	0	1	2	6	6	6	7	13	0	10	3	1	2	16	3	2	1	1	4	7	18	10	2	12	3	2	1	27	3	1	4	0	25	2	4	2	D_0__Bacteria; D_1__Proteobacteria; D_2__Alphaproteobacteria; D_3__Rhizobiales; D_4__Rhizobiaceae; D_5__Allorhizobium-Neorhizobium-Pararhizobium-Rhizobium; Ambiguous_taxa
JX222390.1.1506	5	0	6	6	18	5	8	6	3	5	8	6	3	4	7	5	4	0	0	9	3	5	13	9	3	1	9	8	15	2	4	7	2	6	3	4	8	0	2	3	8	9	11	4	0	5	9	4	1	4	7	4	0	4	7	4	9	5	2	0	0	5	4	3	1	6	2	1	1	7	4	4	0	2	2	0	D_0__Bacteria; D_1__Dependentiae; D_2__Babeliae; D_3__Babeliales; D_4__Vermiphilaceae; D_5__uncultured bacterium; D_6__uncultured bacterium
FPLS01001375.8.1522	5	2	5	3	2	4	4	10	4	9	8	9	10	2	6	6	10	2	0	2	3	0	7	3	1	7	17	5	9	4	3	3	3	9	5	8	5	2	1	6	3	11	5	5	1	6	6	4	1	2	6	4	3	3	7	5	1	2	0	2	2	13	2	2	8	3	3	0	5	2	2	3	0	3	6	0	D_0__Bacteria; D_1__Proteobacteria; D_2__Gammaproteobacteria; D_3__Betaproteobacteriales; D_4__Nitrosomonadaceae; D_5__Ellin6067; Ambiguous_taxa
JX105539.1.1481	2	4	1	0	0	0	0	0	0	0	1	0	0	0	0	0	0	2	1	0	0	1	4	0	2	0	4	1	0	2	6	1	0	4	0	1	0	0	8	0	1	0	0	1	0	4	2	0	0	0	0	0	1	0	0	1	0	1	0	1	0	1	3	0	1	0	1	0	1	0	0	2	0	0	0	1	D_0__Bacteria; D_1__Fibrobacteres; D_2__Fibrobacteria; D_3__Fibrobacterales; D_4__Fibrobacteraceae; D_5__possible genus 04; D_6__uncultured bacterium
KC554261.1.1542	4	10	15	14	23	26	15	20	13	22	17	31	13	6	22	31	18	11	12	21	32	33	45	31	35	35	87	25	69	22	8	22	9	12	10	14	15	26	10	13	28	33	19	18	5	23	32	13	20	23	2	24	8	7	20	15	21	9	6	20	6	71	20	11	51	6	9	2	7	29	17	12	2	17	23	1	D_0__Bacteria; D_1__Actinobacteria; D_2__Thermoleophilia; D_3__Gaiellales; D_4__uncultured; Ambiguous_taxa; Ambiguous_taxa
AF312216.1.1429	0	0	0	0	0	0	2	0	1	0	0	1	0	0	0	0	0	0	0	0	1	0	0	1	0	1	0	0	0	0	0	0	1	1	0	1	1	0	0	0	0	0	1	1	0	0	0	1	0	0	0	0	0	0	0	1	0	0	0	0	1	1	0	0	2	0	3	0	0	0	0	0	0	0	0	0	D_0__Bacteria; D_1__Proteobacteria; D_2__Gammaproteobacteria; D_3__Xanthomonadales; D_4__Rhodanobacteraceae; D_5__Rhodanobacter; D_6__uncultured Pietermaritzburg bacterium Y14-2
CU923637.1.1318	0	1	0	0	0	0	2	0	0	0	0	0	0	0	1	0	1	0	0	0	0	0	2	0	1	0	3	0	0	1	2	0	0	0	0	0	0	0	2	0	0	0	0	0	1	2	2	0	0	1	0	0	0	0	1	0	0	0	1	0	1	1	0	0	3	0	1	0	0	1	0	0	0	2	1	0	D_0__Bacteria; D_1__Chloroflexi; D_2__Anaerolineae; D_3__RBG-13-54-9; D_4__uncultured bacterium; D_5__uncultured bacterium; D_6__uncultured bacterium
JF706669.1.1511	0	0	0	0	0	0	0	0	0	0	0	0	0	0	0	0	0	0	0	0	0	0	1	0	0	0	0	0	1	0	0	0	0	0	0	0	0	0	0	0	0	0	0	0	0	1	0	0	0	0	0	0	0	0	0	0	2	0	0	0	0	0	0	0	0	0	0	0	0	0	0	0	0	0	0	0	D_0__Bacteria; D_1__Actinobacteria; D_2__Thermoleophilia; D_3__Solirubrobacterales; D_4__67-14; D_5__uncultured actinobacterium; D_6__uncultured actinobacterium
GQ263775.1.1509	0	0	0	0	0	0	0	0	0	0	0	0	0	0	0	1	0	0	0	1	0	0	0	0	1	0	1	0	1	0	0	1	0	0	1	0	0	0	0	0	0	1	0	0	0	0	2	0	4	0	0	0	0	0	0	1	0	0	0	0	0	0	0	0	0	0	0	0	0	0	0	1	0	0	0	0	D_0__Bacteria; D_1__Verrucomicrobia; D_2__Verrucomicrobiae; D_3__Pedosphaerales; D_4__Pedosphaeraceae; D_5__uncultured bacterium; D_6__uncultured bacterium
LN563620.1.1317	0	0	1	2	0	2	3	2	2	2	2	4	3	0	1	0	1	3	3	0	0	2	3	1	4	0	4	3	2	1	0	0	1	2	0	1	0	1	2	0	2	4	1	0	0	1	1	1	1	0	2	2	0	0	1	0	0	2	0	2	0	1	2	0	1	0	3	3	0	0	1	0	0	0	1	0	D_0__Bacteria; D_1__Chloroflexi; D_2__Dehalococcoidia; D_3__S085; D_4__uncultured bacterium; D_5__uncultured bacterium; D_6__uncultured bacterium
JF214406.1.1366	0	0	0	0	0	1	0	0	0	0	0	0	0	0	1	0	0	0	0	0	0	0	0	0	0	0	0	0	0	0	0	0	0	0	0	0	0	2	0	0	0	0	0	0	0	0	0	0	0	0	0	0	0	0	0	0	0	0	0	0	0	0	0	0	0	0	0	0	0	0	0	0	0	0	0	0	D_0__Bacteria; D_1__Firmicutes; D_2__Bacilli; D_3__Bacillales; D_4__Thermoactinomycetaceae; D_5__Thermoactinomyces; D_6__uncultured bacterium
BBFC01000290.115.1617	0	0	0	0	0	0	0	0	0	0	0	0	0	0	0	0	1	0	0	0	0	0	0	0	0	0	0	0	0	0	0	0	0	0	0	0	0	0	0	0	0	0	0	0	0	0	0	0	0	0	0	0	0	0	0	0	0	0	0	0	0	0	0	0	0	0	0	0	0	1	0	0	0	0	0	0	D_0__Bacteria; D_1__Actinobacteria; D_2__Actinobacteria; D_3__Propionibacteriales; D_4__Nocardioidaceae; D_5__Nocardioides; Ambiguous_taxa
EU132222.1.1355	2	5	4	1	1	3	6	0	0	1	6	9	2	1	2	0	2	1	0	7	2	2	5	7	3	2	6	2	14	1	2	4	2	0	7	3	4	1	1	0	3	2	7	2	2	0	4	1	3	3	2	0	0	2	5	1	2	3	0	0	1	6	3	0	1	1	2	0	2	1	0	1	0	0	2	0	D_0__Bacteria; D_1__Acidobacteria; D_2__Subgroup 5; D_3__uncultured bacterium; D_4__uncultured bacterium; D_5__uncultured bacterium; D_6__uncultured bacterium
FPLS01044121.16.1616	0	1	0	0	0	0	1	0	0	0	0	0	0	0	2	1	0	0	0	0	0	0	2	2	2	1	1	1	2	1	0	1	0	1	0	1	0	0	0	0	1	0	0	0	0	1	0	0	0	0	0	0	0	0	1	0	1	0	0	0	2	3	0	0	0	0	0	0	0	0	0	0	0	0	0	0	D_0__Bacteria; D_1__Proteobacteria; D_2__Deltaproteobacteria; D_3__Myxococcales; D_4__bacteriap25; Ambiguous_taxa; Ambiguous_taxa
EU134176.1.1328	2	0	0	0	0	0	1	0	0	0	0	0	0	0	0	0	0	0	0	0	0	0	0	0	1	0	0	0	0	0	3	0	0	0	0	0	0	0	0	1	0	0	0	0	0	1	0	0	0	0	0	1	0	0	0	0	0	0	1	0	0	0	5	0	0	0	0	0	0	0	0	0	1	0	0	0	D_0__Bacteria; D_1__Chloroflexi; D_2__Anaerolineae; D_3__Anaerolineales; D_4__Anaerolineaceae; D_5__uncultured; D_6__uncultured bacterium
JQ693127.1.1459	8	6	5	2	17	9	6	6	8	9	4	7	4	5	6	5	4	5	2	10	7	10	7	27	7	3	36	7	23	5	10	3	2	6	3	10	12	3	2	2	6	9	11	8	1	10	12	4	10	5	4	6	2	2	13	3	9	3	1	9	5	7	4	1	11	3	6	4	0	3	1	3	5	6	4	0	D_0__Bacteria; D_1__Acidobacteria; D_2__Acidobacteriia; D_3__Subgroup 2; D_4__uncultured bacterium; D_5__uncultured bacterium; D_6__uncultured bacterium
EU881327.1.1523	0	0	0	0	0	0	0	0	0	0	0	0	0	0	0	0	0	0	0	0	0	0	0	0	0	0	0	0	0	1	0	0	0	0	0	0	0	0	0	0	0	0	0	0	0	0	0	0	0	0	0	0	1	0	0	0	0	0	0	0	0	0	0	0	0	0	0	0	0	0	0	0	0	0	0	0	D_0__Bacteria; D_1__Proteobacteria; D_2__Deltaproteobacteria; D_3__Myxococcales; D_4__Phaselicystidaceae; D_5__Phaselicystis; D_6__uncultured bacterium
FPLS01060597.11.1511	1	9	8	8	3	7	4	10	1	8	8	4	5	2	9	3	11	6	1	2	10	10	8	4	6	10	36	9	28	7	8	2	1	2	4	3	12	5	1	3	4	9	3	10	0	3	10	2	6	5	2	5	3	2	12	1	14	5	1	6	1	35	6	4	18	2	3	2	4	2	4	4	1	7	3	1	D_0__Bacteria; D_1__Actinobacteria; D_2__Acidimicrobiia; D_3__Microtrichales; D_4__Ilumatobacteraceae; D_5__Ilumatobacter; D_6__metagenome
KY122016.1.1506	1	0	0	3	0	2	0	0	0	1	0	0	6	0	3	1	2	6	0	1	0	3	7	0	2	0	1	2	1	0	0	0	0	2	1	3	0	2	0	1	3	0	3	2	2	2	0	0	0	2	2	3	1	0	1	1	0	0	0	1	0	2	0	1	0	0	0	3	0	0	5	0	0	1	2	0	D_0__Bacteria; D_1__Proteobacteria; D_2__Alphaproteobacteria; D_3__Sphingomonadales; D_4__Sphingomonadaceae; D_5__Sphingomonas; Ambiguous_taxa
EU132871.1.1325	0	2	0	1	0	0	0	0	0	0	0	0	0	0	0	0	0	0	0	0	0	0	1	0	0	0	0	0	0	0	0	0	0	0	0	0	0	0	0	1	1	1	0	0	0	0	0	0	0	0	0	0	0	0	1	0	0	0	2	0	0	0	0	0	0	0	0	0	0	0	0	0	2	0	0	0	D_0__Bacteria; D_1__Actinobacteria; D_2__Thermoleophilia; D_3__Gaiellales; D_4__uncultured; D_5__uncultured bacterium; D_6__uncultured bacterium
EU132865.1.1266	0	0	0	0	0	1	0	0	0	2	0	0	0	0	2	0	1	0	0	0	1	0	1	1	1	1	4	3	0	0	0	0	0	0	0	1	0	0	0	0	0	0	0	0	0	0	0	0	0	0	1	0	0	0	0	0	1	0	0	0	0	0	0	0	0	0	0	0	0	0	0	0	0	0	0	1	D_0__Bacteria; D_1__Actinobacteria; D_2__Thermoleophilia; D_3__Gaiellales; D_4__Gaiellaceae; D_5__Gaiella; D_6__uncultured bacterium
HQ598791.1.1472	0	0	0	0	0	0	0	0	1	0	0	0	0	0	0	0	0	0	2	0	0	1	1	0	0	2	1	0	1	1	0	0	0	0	1	0	0	0	1	0	0	1	0	0	0	0	2	0	0	0	0	0	0	1	0	2	0	0	0	2	0	0	0	0	0	0	0	0	0	0	0	0	1	0	0	0	D_0__Bacteria; D_1__Acidobacteria; D_2__Acidobacteriia; D_3__Solibacterales; D_4__Solibacteraceae (Subgroup 3); D_5__Bryobacter; D_6__uncultured Acidobacteria bacterium
EF019928.1.1403	5	5	14	15	35	11	32	15	30	30	27	19	7	16	16	7	7	9	20	16	15	22	23	45	24	19	53	8	40	22	14	10	11	20	21	15	15	12	11	10	8	33	24	14	12	21	33	12	39	17	12	8	8	12	14	21	16	15	5	8	8	12	10	7	8	16	24	15	5	14	7	3	9	15	12	0	D_0__Bacteria; D_1__Latescibacteria; D_2__uncultured bacterium; D_3__uncultured bacterium; D_4__uncultured bacterium; D_5__uncultured bacterium; D_6__uncultured bacterium
EF067860.1.1400	0	0	0	0	0	0	0	0	0	0	0	0	0	0	0	0	0	0	0	0	0	0	0	0	0	0	0	0	0	0	0	0	0	0	0	0	0	0	0	0	1	0	0	0	0	0	0	0	0	0	0	0	0	0	0	0	0	0	0	0	0	0	1	0	0	0	0	0	2	0	0	0	0	0	0	0	D_0__Bacteria; D_1__Bacteroidetes; D_2__Bacteroidia; D_3__Chitinophagales; D_4__Chitinophagaceae; D_5__Sediminibacterium; Ambiguous_taxa
JF174789.1.1307	0	0	0	0	0	0	0	0	0	1	0	0	0	0	0	0	0	0	0	0	0	0	0	0	0	0	1	0	0	0	0	0	0	0	0	0	0	0	0	0	0	0	0	0	0	0	0	0	0	0	0	0	0	0	0	0	0	0	0	0	0	0	0	0	0	0	1	0	0	0	0	0	0	0	0	0	D_0__Bacteria; D_1__Chloroflexi; D_2__Ktedonobacteria; D_3__C0119; D_4__uncultured bacterium; D_5__uncultured bacterium; D_6__uncultured bacterium
JN417566.1.1520	3	4	2	7	1	2	1	1	3	7	14	3	0	5	12	8	5	1	3	7	7	6	0	16	4	7	20	8	5	2	2	3	2	5	1	4	8	3	1	3	3	2	5	6	1	5	4	3	6	9	5	1	1	1	2	5	2	4	0	2	5	8	1	0	2	1	4	5	1	2	3	9	3	3	0	0	D_0__Bacteria; D_1__Planctomycetes; D_2__Planctomycetacia; D_3__Pirellulales; D_4__Pirellulaceae; D_5__uncultured; Ambiguous_taxa
EF516100.1.1454	1	0	2	1	0	4	2	2	0	2	2	3	3	0	8	0	4	2	1	0	1	5	3	1	0	2	9	2	0	0	0	1	0	0	2	0	4	1	0	0	3	4	1	2	0	2	1	6	2	7	0	5	0	0	4	3	0	1	0	2	0	3	2	3	4	3	0	0	0	0	6	0	1	1	0	0	D_0__Bacteria; D_1__Bacteroidetes; D_2__Bacteroidia; D_3__Chitinophagales; D_4__Chitinophagaceae; D_5__uncultured; D_6__uncultured bacterium
FPLK01000747.9.1521	0	0	0	0	0	0	0	0	0	0	0	1	0	0	0	0	0	0	0	0	0	0	0	0	1	0	1	0	1	0	0	0	0	0	0	0	0	1	0	0	0	0	0	0	0	0	0	0	1	0	0	0	0	0	0	0	0	0	0	0	0	0	0	0	0	0	0	0	0	0	0	0	0	0	0	0	D_0__Bacteria; D_1__Proteobacteria; D_2__Gammaproteobacteria; D_3__Betaproteobacteriales; D_4__Burkholderiaceae; Ambiguous_taxa; Ambiguous_taxa
AY662025.1.1477	0	0	1	0	0	2	0	1	0	0	0	0	0	0	1	0	0	1	1	1	0	1	0	1	1	0	1	0	1	0	1	0	0	0	0	2	1	2	0	1	0	0	0	0	0	0	0	1	0	0	0	0	0	2	0	0	0	0	0	0	0	3	0	0	0	0	0	0	0	0	0	0	0	0	1	0	D_0__Bacteria; D_1__Proteobacteria; D_2__Alphaproteobacteria; D_3__Caulobacterales; D_4__Caulobacteraceae; D_5__Phenylobacterium; Ambiguous_taxa
EF492916.1.1501	0	0	0	0	2	1	0	1	0	1	0	1	0	0	1	0	0	1	0	0	0	0	0	2	0	1	1	0	2	0	0	0	0	0	0	0	0	0	0	0	0	0	0	0	0	0	0	0	0	0	0	0	0	0	0	1	0	0	0	0	0	0	1	0	0	0	1	0	0	0	0	0	0	0	0	0	D_0__Bacteria; D_1__Nitrospirae; D_2__Nitrospira; D_3__Nitrospirales; D_4__Nitrospiraceae; D_5__Nitrospira; D_6__uncultured bacterium
JN037983.1.1406	1	1	0	0	0	0	0	0	0	0	0	0	0	0	0	0	0	0	0	0	0	0	0	0	0	0	0	0	0	0	0	0	0	0	0	0	0	0	0	0	0	0	0	0	0	0	0	0	0	0	0	0	0	0	0	0	0	0	0	0	0	0	0	0	0	0	0	0	0	0	0	0	0	0	0	0	D_0__Bacteria; D_1__Proteobacteria; D_2__Deltaproteobacteria; D_3__Myxococcales; D_4__Myxococcaceae; D_5__Myxococcus; D_6__uncultured Myxococcus sp.
FJ478742.1.1481	0	0	0	0	0	0	0	0	0	1	0	0	0	1	0	0	0	0	0	0	0	0	1	0	0	2	2	0	0	2	0	0	0	0	0	0	0	0	0	0	0	0	1	0	0	0	0	0	0	0	0	0	0	0	0	3	0	0	0	0	1	1	1	0	1	1	0	2	0	0	0	1	0	0	1	0	D_0__Bacteria; D_1__Armatimonadetes; D_2__Armatimonadia; D_3__Armatimonadales; D_4__uncultured bacterium; D_5__uncultured bacterium; D_6__uncultured bacterium
FPLS01010403.11.1371	1	0	1	5	2	2	0	0	4	0	4	7	1	0	5	4	1	1	5	1	3	4	5	2	4	6	13	4	4	1	0	1	1	3	2	11	4	1	1	1	1	3	3	3	3	2	2	0	3	1	1	1	0	4	3	3	1	0	0	0	2	6	5	2	4	0	2	0	0	0	2	2	3	2	1	1	D_0__Bacteria; D_1__Proteobacteria; D_2__Alphaproteobacteria; D_3__Rhizobiales; D_4__Hyphomicrobiaceae; D_5__Pedomicrobium; Ambiguous_taxa
FPLL01005314.9.1263	2	3	0	0	1	0	1	0	1	0	0	1	0	0	3	0	0	2	0	2	2	0	0	2	0	0	7	0	0	0	0	0	0	0	0	1	2	0	0	1	1	0	0	0	0	0	0	1	0	0	0	0	1	0	0	0	0	1	0	0	0	2	1	2	1	0	0	0	0	0	0	0	1	0	1	0	D_0__Bacteria; D_1__Proteobacteria; D_2__Gammaproteobacteria; D_3__Pseudomonadales; D_4__Moraxellaceae; D_5__uncultured; D_6__metagenome
AF498729.1.1346	0	0	0	1	0	0	0	0	1	0	0	0	0	0	1	0	0	0	0	1	0	0	0	0	0	0	2	2	0	0	0	0	0	0	0	0	0	0	0	0	0	0	3	0	0	0	0	0	0	0	0	0	0	0	1	2	0	0	0	0	1	1	0	0	4	0	2	0	0	1	1	0	0	0	0	0	D_0__Bacteria; D_1__Actinobacteria; D_2__Actinobacteria; D_3__Frankiales; D_4__Frankiaceae; D_5__Jatrophihabitans; D_6__bacterium Ellin347
JF177065.1.1361	10	12	10	9	3	10	4	8	7	20	16	10	17	11	18	15	12	12	3	5	8	10	11	13	10	9	23	12	16	13	5	4	5	12	8	4	11	12	7	4	6	19	16	12	11	15	10	4	10	7	2	17	7	7	8	8	7	2	7	9	9	7	12	10	4	4	7	6	3	10	12	4	6	15	6	0	D_0__Bacteria; D_1__Bacteroidetes; D_2__Bacteroidia; D_3__Chitinophagales; D_4__Chitinophagaceae; D_5__Terrimonas; Ambiguous_taxa
AJ549321.1.1202	0	0	0	0	0	0	0	0	0	0	0	0	0	0	2	0	1	1	0	0	0	0	0	0	0	0	1	0	0	0	0	0	0	1	0	0	0	0	0	0	0	0	0	2	0	1	0	0	0	1	0	2	0	1	1	0	0	0	0	0	0	0	0	0	0	0	0	0	0	0	0	0	1	0	0	0	D_0__Bacteria; D_1__Actinobacteria; D_2__Actinobacteria; D_3__Micromonosporales; D_4__Micromonosporaceae; D_5__Micromonospora; D_6__Frankia sp. BMG5.6
KC331245.1.1505	35	18	6	29	3	9	9	9	14	26	19	13	26	8	20	17	14	25	7	16	25	23	25	0	16	48	42	14	6	32	22	10	16	25	16	2	13	25	16	11	19	4	12	34	40	19	28	9	6	11	17	25	10	23	8	52	9	19	10	13	8	14	24	18	17	25	9	41	8	7	23	5	8	16	17	2	D_0__Bacteria; D_1__Verrucomicrobia; D_2__Verrucomicrobiae; D_3__Chthoniobacterales; D_4__Chthoniobacteraceae; D_5__Chthoniobacter; D_6__uncultured bacterium
EU335393.1.1505	0	0	0	0	0	0	0	0	0	0	0	0	0	0	0	0	0	0	0	0	0	0	0	0	0	0	0	0	0	0	0	0	0	0	0	0	0	0	0	0	0	0	0	0	3	0	1	0	0	0	0	0	0	0	0	0	0	0	0	0	0	0	0	0	0	0	1	0	0	0	0	0	0	0	0	0	D_0__Bacteria; D_1__Dependentiae; D_2__Babeliae; D_3__Babeliales; D_4__Vermiphilaceae; D_5__uncultured bacterium; D_6__uncultured bacterium
EF019695.1.1389	3	1	0	1	1	2	3	0	1	1	4	1	1	0	0	0	1	3	0	0	4	1	2	2	4	4	7	1	2	5	1	0	1	0	1	0	1	1	3	1	6	0	4	1	1	1	6	1	2	0	0	0	0	2	3	1	3	1	0	3	1	6	2	0	4	1	2	1	1	1	4	3	2	0	4	0	D_0__Bacteria; D_1__Planctomycetes; D_2__Planctomycetacia; D_3__Gemmatales; D_4__Gemmataceae; D_5__uncultured; D_6__uncultured planctomycete
KX752954.1.1474	1	1	12	3	7	18	3	8	2	25	11	17	18	6	14	13	17	5	2	13	10	11	21	5	11	13	65	15	12	7	4	10	3	2	4	14	13	11	2	15	13	18	3	13	6	7	31	10	3	14	3	9	6	6	12	4	13	3	1	5	9	50	7	1	30	3	6	5	5	9	13	7	2	6	14	5	D_0__Bacteria; D_1__Actinobacteria; D_2__Actinobacteria; D_3__Frankiales; D_4__Nakamurellaceae; D_5__Nakamurella; D_6__uncultured bacterium
GQ396921.1.1479	5	5	9	3	16	2	2	3	9	12	16	8	4	1	9	2	3	10	4	6	15	14	7	18	7	12	24	11	25	7	4	4	1	7	3	10	7	9	3	10	17	5	9	10	12	5	17	4	9	11	5	9	0	7	19	5	14	2	8	8	1	23	11	3	15	1	8	4	2	12	15	9	4	6	13	0	D_0__Bacteria; D_1__Actinobacteria; D_2__Acidimicrobiia; D_3__IMCC26256; Ambiguous_taxa; Ambiguous_taxa; Ambiguous_taxa
GQ396901.1.1490	4	6	2	14	7	10	24	5	11	16	8	17	16	7	22	11	7	4	8	12	11	10	17	0	11	12	39	10	17	9	4	11	8	20	7	7	10	15	5	6	10	10	9	6	8	8	15	12	10	11	7	6	7	1	7	17	10	14	3	7	2	10	5	0	8	8	9	10	4	8	8	4	1	3	9	2	D_0__Bacteria; D_1__Acidobacteria; D_2__Blastocatellia (Subgroup 4); D_3__11-24; Ambiguous_taxa; Ambiguous_taxa; Ambiguous_taxa
JQ825185.1.1520	46	31	77	58	47	61	100	58	75	48	70	60	43	41	48	58	75	56	17	69	46	63	52	62	57	52	139	37	69	72	56	62	34	62	58	46	52	52	27	52	43	83	53	48	84	69	70	20	42	44	59	59	18	45	76	85	48	58	23	30	36	60	44	11	59	51	50	34	23	41	88	27	44	34	37	3	D_0__Bacteria; D_1__Acidobacteria; D_2__Blastocatellia (Subgroup 4); D_3__Pyrinomonadales; D_4__Pyrinomonadaceae; D_5__RB41; Ambiguous_taxa
HQ729896.1.1507	59	53	31	35	11	31	34	33	26	22	28	56	100	36	65	90	18	37	27	29	40	40	49	16	44	31	112	22	17	42	53	74	20	54	22	37	59	21	20	16	28	35	18	53	36	23	51	10	7	18	20	35	4	30	20	36	35	11	30	12	27	56	26	31	32	29	45	15	15	6	28	4	31	16	24	4	D_0__Bacteria; D_1__Acidobacteria; D_2__Subgroup 6; D_3__uncultured Acidobacteria bacterium; D_4__uncultured Acidobacteria bacterium; D_5__uncultured Acidobacteria bacterium; D_6__uncultured Acidobacteria bacterium
FPLS01005335.10.1531	0	0	0	0	0	0	0	0	0	0	0	1	0	0	0	0	0	0	0	0	0	0	0	0	0	0	3	0	0	0	0	0	0	0	0	0	0	0	0	0	0	0	0	0	0	0	1	0	0	0	0	0	0	0	0	0	0	0	0	0	0	0	0	0	0	0	0	0	0	0	0	0	0	0	0	0	D_0__Bacteria; D_1__Firmicutes; D_2__Bacilli; D_3__Bacillales; D_4__Paenibacillaceae; D_5__Paenibacillus; Ambiguous_taxa
EU132446.1.1422	1	0	1	2	1	0	3	0	0	0	4	1	0	0	1	1	0	0	0	1	0	0	2	1	0	0	5	1	1	1	1	4	1	1	1	0	0	2	1	1	1	0	2	1	2	1	3	0	0	0	1	2	1	0	1	0	0	1	0	5	0	0	2	2	0	0	0	0	1	0	1	6	1	1	0	0	D_0__Bacteria; D_1__Acidobacteria; D_2__Blastocatellia (Subgroup 4); D_3__11-24; D_4__uncultured bacterium; D_5__uncultured bacterium; D_6__uncultured bacterium
JF703511.1.1441	0	0	0	0	0	0	0	0	0	0	0	3	0	0	0	1	0	0	0	0	0	0	1	0	1	0	0	0	0	0	0	2	0	0	0	0	0	0	3	0	0	0	0	0	0	0	0	0	0	0	0	0	0	1	0	0	0	0	0	0	0	0	0	0	0	0	0	0	1	0	0	0	0	0	0	0	D_0__Bacteria; D_1__Proteobacteria; D_2__Gammaproteobacteria; D_3__Xanthomonadales; D_4__Rhodanobacteraceae; D_5__uncultured; D_6__uncultured Xanthomonadaceae bacterium
FJ517700.1.1467	0	1	0	0	0	2	1	1	0	0	0	0	1	0	0	0	1	0	0	1	0	2	1	1	0	4	1	0	0	1	0	0	1	0	1	1	1	0	0	2	0	1	0	0	0	3	1	0	2	0	0	0	3	0	2	2	0	0	0	2	4	2	0	0	0	0	0	0	1	0	2	1	2	0	0	0	D_0__Bacteria; D_1__Proteobacteria; D_2__Deltaproteobacteria; D_3__Bdellovibrionales; D_4__Bdellovibrionaceae; D_5__Bdellovibrio; Ambiguous_taxa
EU861897.1.1377	0	0	0	0	0	0	0	0	0	0	0	0	0	0	0	0	0	0	0	0	0	0	0	0	0	0	0	0	0	0	0	0	0	0	0	0	0	0	0	0	0	0	0	0	0	0	0	0	0	0	0	0	0	0	0	0	0	0	1	0	0	0	0	0	0	1	0	0	0	0	0	0	0	0	0	0	D_0__Bacteria; D_1__Patescibacteria; D_2__Saccharimonadia; D_3__Saccharimonadales; D_4__uncultured soil bacterium; D_5__uncultured soil bacterium; D_6__uncultured soil bacterium
GQ388849.1.1447	2	2	0	0	0	2	2	1	0	5	0	0	0	0	0	0	0	4	0	0	2	0	2	0	2	1	4	0	0	4	0	0	1	0	0	5	1	0	16	0	0	0	1	2	0	4	1	1	0	0	0	0	3	1	2	0	0	0	3	3	0	1	0	0	0	1	0	0	0	0	0	0	8	2	0	0	D_0__Bacteria; D_1__Proteobacteria; D_2__Alphaproteobacteria; D_3__Sneathiellales; D_4__Sneathiellaceae; D_5__Ferrovibrio; D_6__uncultured bacterium
JX133482.1.1448	0	0	1	0	2	0	0	0	0	0	0	0	1	0	0	0	1	1	2	0	0	1	1	0	0	0	4	0	0	0	0	0	0	0	0	0	0	0	0	0	2	1	0	0	0	0	0	0	0	1	0	0	0	0	0	0	0	0	0	1	0	0	1	0	0	0	0	0	0	0	0	0	0	1	0	0	D_0__Bacteria; D_1__Planctomycetes; D_2__Phycisphaerae; D_3__Phycisphaerales; D_4__Phycisphaeraceae; D_5__SM1A02; Ambiguous_taxa
JQ319003.1.1407	0	1	0	0	0	0	0	0	0	0	0	0	0	0	0	10	0	0	0	3	0	1	0	0	0	0	0	0	0	0	0	0	0	0	0	0	0	0	0	0	0	0	0	0	0	0	0	0	0	0	0	0	0	0	0	0	0	0	0	0	0	0	0	0	0	0	0	0	0	0	0	0	0	0	0	0	D_0__Bacteria; D_1__Verrucomicrobia; D_2__Verrucomicrobiae; D_3__Verrucomicrobiales; D_4__Rubritaleaceae; D_5__Luteolibacter; Ambiguous_taxa
EU132236.1.1362	0	0	0	0	0	0	0	0	0	0	0	0	0	0	0	0	0	0	0	0	0	1	1	0	0	0	1	0	0	0	0	0	0	0	0	0	0	0	0	0	0	0	0	0	0	0	0	0	0	0	0	0	0	0	0	0	0	0	0	0	0	0	0	0	0	0	0	0	0	0	0	0	0	0	0	0	D_0__Bacteria; D_1__Acidobacteria; D_2__Holophagae; D_3__Subgroup 7; D_4__uncultured bacterium; D_5__uncultured bacterium; D_6__uncultured bacterium
AB630597.1.1471	3	11	0	0	0	2	4	0	0	3	3	5	0	0	0	4	1	1	1	7	2	7	1	5	3	5	3	0	10	2	4	1	3	0	0	2	2	10	3	2	1	0	0	0	0	0	2	4	4	2	1	0	2	2	0	4	11	1	1	0	1	0	1	0	0	2	2	2	4	1	1	0	2	1	1	0	D_0__Bacteria; D_1__Planctomycetes; D_2__OM190; D_3__uncultured bacterium; D_4__uncultured bacterium; D_5__uncultured bacterium; D_6__uncultured bacterium
AF418944.1.1583	0	0	2	0	0	0	0	0	0	0	0	0	0	0	0	0	0	0	0	0	0	0	0	0	0	0	0	0	0	2	0	0	0	0	0	0	0	0	0	0	0	0	0	0	0	0	2	0	0	0	0	0	0	0	0	0	0	0	0	0	0	0	0	0	0	0	0	0	0	3	0	0	0	0	0	0	D_0__Bacteria; D_1__Proteobacteria; D_2__Gammaproteobacteria; D_3__Gammaproteobacteria Incertae Sedis; D_4__Unknown Family; D_5__Candidatus Berkiella; D_6__uncultured bacterium
HM459707.1.1407	2	15	0	2	0	0	2	0	2	1	5	2	6	0	3	0	1	2	0	2	2	2	1	0	1	0	0	5	1	0	5	0	0	2	1	2	0	3	2	2	0	6	2	3	1	0	1	3	1	0	0	1	1	0	0	2	0	0	1	0	2	5	2	3	4	3	3	0	1	0	1	0	1	1	0	0	D_0__Bacteria; D_1__Proteobacteria; D_2__Alphaproteobacteria; D_3__Sphingomonadales; D_4__Sphingomonadaceae; D_5__Altererythrobacter; D_6__uncultured bacterium
JX114443.1.1447	0	0	0	0	0	0	0	0	0	0	3	0	1	0	0	0	0	0	0	2	0	0	0	0	0	2	0	0	0	0	0	0	0	0	0	0	0	8	0	0	0	1	0	0	0	0	2	0	0	0	1	0	0	0	0	0	2	5	0	0	0	0	2	0	0	0	0	0	0	0	1	0	0	0	0	3	D_0__Bacteria; D_1__Proteobacteria; D_2__Alphaproteobacteria; D_3__Sphingomonadales; D_4__Sphingomonadaceae; D_5__Sphingobium; D_6__uncultured Sphingobium sp.
FPLL01002359.11.1472	0	0	0	0	0	0	1	0	0	0	0	0	0	0	0	0	0	0	0	0	1	0	0	0	0	0	0	0	0	0	0	0	1	0	0	0	0	0	0	0	0	0	0	1	2	0	0	0	0	0	0	0	0	0	0	0	0	0	0	0	1	0	0	0	0	0	0	0	0	0	0	0	0	0	0	0	D_0__Bacteria; D_1__Proteobacteria; D_2__Alphaproteobacteria; D_3__Rhizobiales; D_4__Devosiaceae; D_5__Devosia; Ambiguous_taxa
GU172191.1.1468	0	0	0	0	0	0	0	0	0	0	0	0	0	0	0	0	0	0	0	0	0	0	0	1	0	0	0	0	0	0	0	0	0	0	0	0	0	0	0	0	0	0	0	0	0	0	0	0	0	0	0	0	0	0	0	0	0	0	0	0	0	0	0	0	0	0	0	0	0	0	0	0	0	0	0	2	D_0__Bacteria; D_1__Acidobacteria; D_2__Acidobacteriia; D_3__Acidobacteriales; D_4__uncultured; D_5__uncultured bacterium; D_6__uncultured bacterium
AB473915.1.1479	0	0	1	1	1	4	5	4	1	1	1	0	1	0	3	1	3	1	1	2	4	3	9	1	2	6	27	3	6	1	0	2	1	0	1	1	1	4	1	7	2	0	2	1	3	3	1	1	0	5	1	0	1	1	4	4	4	1	1	5	2	7	4	2	4	0	4	1	0	0	2	1	2	2	2	1	D_0__Bacteria; D_1__Proteobacteria; D_2__Alphaproteobacteria; D_3__Acetobacterales; D_4__Acetobacteraceae; D_5__uncultured; Ambiguous_taxa
KC331457.1.1489	0	0	0	0	0	0	0	0	0	0	1	0	0	0	0	0	0	0	0	0	0	0	0	2	0	1	0	0	1	0	0	0	0	0	0	0	0	0	2	1	0	0	0	0	0	0	0	0	0	0	0	0	0	0	0	0	0	1	0	1	0	0	1	1	0	1	0	1	0	1	0	0	0	1	0	0	D_0__Bacteria; D_1__Gemmatimonadetes; D_2__Gemmatimonadetes; D_3__Gemmatimonadales; D_4__Gemmatimonadaceae; D_5__uncultured; Ambiguous_taxa
JX222355.1.1488	1	0	4	1	2	1	0	1	2	0	3	3	3	0	3	3	0	0	1	3	3	3	5	2	3	6	7	2	3	0	0	1	0	0	2	1	0	2	1	2	3	4	4	5	1	1	3	1	4	1	1	3	0	2	2	1	4	1	0	2	1	3	1	0	2	0	5	1	0	2	0	0	0	0	1	0	D_0__Bacteria; D_1__Actinobacteria; D_2__Thermoleophilia; D_3__Gaiellales; D_4__uncultured; D_5__uncultured bacterium; D_6__uncultured bacterium
HQ598259.1.1508	20	19	20	13	14	21	49	18	25	18	20	12	10	14	13	30	26	14	15	19	23	35	22	15	13	18	66	10	19	17	19	20	14	41	10	10	19	14	15	20	25	35	16	24	28	21	25	5	9	14	15	13	3	11	8	19	22	8	10	9	10	25	16	10	26	22	17	17	13	20	23	2	8	5	5	3	D_0__Bacteria; D_1__Acidobacteria; D_2__Subgroup 6; D_3__uncultured Acidobacteria bacterium; D_4__uncultured Acidobacteria bacterium; D_5__uncultured Acidobacteria bacterium; D_6__uncultured Acidobacteria bacterium
JN409009.1.1420	0	3	0	1	0	0	1	2	1	0	2	1	2	0	0	0	2	1	0	3	1	0	2	1	0	0	0	0	0	0	0	0	0	0	0	0	0	0	0	0	2	1	1	0	0	0	0	1	6	1	0	0	0	0	2	0	1	0	0	0	1	0	0	0	0	0	0	0	0	1	0	1	0	0	1	0	D_0__Bacteria; D_1__Proteobacteria; D_2__Alphaproteobacteria; D_3__Rhodospirillales; D_4__uncultured; D_5__uncultured alpha proteobacterium; D_6__uncultured alpha proteobacterium
HG529170.1.1315	189	117	104	117	66	79	153	97	144	126	162	157	130	138	163	109	81	82	64	129	105	168	142	114	91	193	316	152	175	174	122	174	83	162	91	82	220	118	71	55	118	132	189	156	74	104	189	45	96	90	75	108	47	88	103	125	87	68	54	67	90	110	109	65	97	86	108	91	82	69	111	43	81	57	53	9	D_0__Bacteria; D_1__Verrucomicrobia; D_2__Verrucomicrobiae; D_3__Chthoniobacterales; D_4__Chthoniobacteraceae; D_5__Chthoniobacter; D_6__uncultured bacterium
HM362499.1.1465	0	1	0	0	0	0	1	1	0	2	0	1	0	0	0	0	0	0	0	0	0	0	2	0	0	0	3	0	0	0	0	0	1	0	0	0	0	0	1	0	1	0	0	0	0	2	0	0	0	0	0	0	0	0	0	0	0	0	0	0	0	1	0	0	0	0	0	0	0	0	0	0	0	0	0	0	D_0__Bacteria; D_1__Proteobacteria; D_2__Gammaproteobacteria; D_3__Diplorickettsiales; D_4__Diplorickettsiaceae; D_5__Aquicella; D_6__uncultured bacterium
EU135248.1.1353	1	5	1	1	0	0	1	1	0	0	0	0	0	1	1	2	1	0	1	0	0	0	2	0	0	0	2	1	1	0	1	0	1	0	0	1	1	0	1	1	3	1	1	2	1	0	1	1	0	1	0	0	0	5	0	0	0	0	0	1	1	2	0	6	1	0	1	0	2	0	1	0	6	0	0	0	D_0__Bacteria; D_1__Planctomycetes; D_2__Phycisphaerae; D_3__Tepidisphaerales; D_4__WD2101 soil group; D_5__uncultured bacterium; D_6__uncultured bacterium
AB369181.1.1445	1	0	0	0	0	0	0	0	1	3	0	0	0	0	0	0	0	1	1	0	0	1	0	0	0	1	1	0	0	3	0	0	0	4	0	0	0	0	0	1	0	1	0	0	1	0	2	0	0	0	0	0	0	0	0	0	0	1	0	0	0	1	2	0	1	1	0	0	0	0	0	1	2	0	1	0	D_0__Bacteria; D_1__Bacteroidetes; D_2__Bacteroidia; D_3__Cytophagales; D_4__Microscillaceae; D_5__Ohtaekwangia; D_6__uncultured bacterium
FJ348035.1.1368	0	0	0	0	0	0	0	0	0	0	0	0	0	0	0	0	0	0	0	0	0	3	0	0	0	0	0	0	0	0	0	0	0	0	0	0	0	0	0	0	0	0	0	0	0	0	0	0	0	0	0	0	0	0	0	0	0	0	0	0	0	0	0	0	0	0	0	0	0	0	0	0	0	0	0	0	D_0__Bacteria; D_1__Firmicutes; D_2__Bacilli; D_3__Bacillales; D_4__Paenibacillaceae; D_5__Paenibacillus; D_6__Exiguobacterium sp. GGC-D10A1
KF712758.1.1454	4	3	3	4	4	9	6	8	4	7	9	6	0	0	5	3	1	6	3	10	5	11	10	8	4	7	21	3	17	2	5	7	3	3	6	8	2	2	5	1	1	4	3	3	5	0	14	2	2	1	4	2	0	0	9	11	3	2	3	0	0	0	3	1	3	0	4	2	0	1	3	2	1	0	2	0	D_0__Bacteria; D_1__Acidobacteria; D_2__Subgroup 6; D_3__uncultured bacterium; D_4__uncultured bacterium; D_5__uncultured bacterium; D_6__uncultured bacterium
FJ437936.1.1502	0	0	0	0	0	0	0	0	0	0	0	2	0	1	0	0	0	0	0	0	0	0	2	1	0	0	0	0	3	0	1	0	0	0	0	0	0	1	1	0	0	0	0	1	0	0	0	0	0	0	1	0	0	0	1	0	0	0	0	0	0	0	0	0	0	0	0	0	0	0	0	0	0	0	0	0	D_0__Bacteria; D_1__Proteobacteria; D_2__Gammaproteobacteria; D_3__Diplorickettsiales; D_4__Diplorickettsiaceae; D_5__Aquicella; D_6__uncultured bacterium
HQ119493.1.1492	3	4	2	2	0	4	3	3	2	2	1	2	1	0	0	5	5	2	4	3	6	6	4	2	1	4	16	5	2	0	0	4	0	0	5	5	1	1	2	4	5	2	4	3	3	2	6	2	0	5	2	4	0	1	3	2	4	3	0	5	1	13	1	2	5	2	3	2	1	0	1	3	1	2	2	1	D_0__Bacteria; D_1__Planctomycetes; D_2__Planctomycetacia; D_3__Isosphaerales; D_4__Isosphaeraceae; D_5__uncultured; Ambiguous_taxa
KJ600977.1.1521	0	0	0	0	1	0	0	0	0	0	0	1	0	0	0	0	0	3	0	0	0	1	0	1	0	1	0	0	0	0	0	0	0	0	0	0	0	0	0	0	0	0	0	0	0	0	0	0	1	0	0	0	0	0	1	0	0	0	0	0	0	0	0	0	0	0	0	0	0	0	0	0	0	0	0	0	D_0__Bacteria; D_1__Firmicutes; D_2__Bacilli; D_3__Bacillales; D_4__Planococcaceae; D_5__Sporosarcina; D_6__uncultured bacterium
HQ910276.1.1492	1	1	0	1	0	1	2	0	0	1	0	0	0	0	2	0	2	0	0	4	0	0	0	1	0	0	1	0	1	0	0	2	0	0	0	3	0	2	0	2	0	1	0	3	0	0	1	0	1	0	0	0	0	0	3	0	0	2	0	0	0	0	0	0	0	1	0	0	0	2	1	0	0	1	0	0	D_0__Bacteria; D_1__Gemmatimonadetes; D_2__Gemmatimonadetes; D_3__Gemmatimonadales; D_4__Gemmatimonadaceae; D_5__uncultured; D_6__uncultured bacterium
EF016817.1.1480	0	0	0	0	0	0	0	0	0	0	0	0	0	0	1	0	0	0	0	0	0	0	1	0	0	0	0	0	0	0	0	0	0	0	0	0	0	0	0	0	0	0	0	0	0	0	0	0	0	0	0	0	0	0	0	1	0	0	0	0	0	0	0	0	0	0	0	0	0	0	0	0	0	0	0	0	D_0__Bacteria; D_1__Actinobacteria; D_2__Actinobacteria; D_3__Frankiales; D_4__uncultured; D_5__uncultured actinobacterium; D_6__uncultured actinobacterium
HM445431.1.1515	14	11	14	10	3	11	21	10	15	8	18	19	7	4	10	8	11	8	1	19	4	19	9	9	14	21	25	5	20	5	11	1	4	19	5	5	6	12	6	14	6	6	10	2	9	9	11	8	2	3	12	8	6	9	7	12	8	12	3	4	3	8	15	4	1	10	5	6	5	4	2	4	0	9	9	0	D_0__Bacteria; D_1__Acidobacteria; D_2__Blastocatellia (Subgroup 4); D_3__11-24; Ambiguous_taxa; Ambiguous_taxa; Ambiguous_taxa
FTLD01000008.225.1713	0	2	0	0	0	0	0	0	0	0	0	0	0	0	0	0	0	0	0	0	0	0	0	0	0	0	0	0	0	0	0	0	0	0	0	0	0	0	0	0	0	0	0	0	0	0	0	0	0	0	0	0	0	0	0	0	0	0	0	0	0	0	0	0	0	0	0	0	0	0	0	0	0	0	0	0	D_0__Bacteria; D_1__Actinobacteria; D_2__Coriobacteriia; D_3__Coriobacteriales; D_4__Coriobacteriaceae; D_5__Collinsella; Ambiguous_taxa
JX114389.1.1447	0	2	0	0	0	0	0	0	0	0	0	0	0	0	0	2	0	0	0	0	0	0	0	0	0	0	0	0	0	0	0	0	0	0	0	0	0	0	0	1	0	0	0	0	0	0	0	0	0	0	0	0	0	0	0	0	0	0	0	0	0	0	0	0	0	0	0	0	0	0	0	0	0	0	0	0	D_0__Bacteria; D_1__Proteobacteria; D_2__Alphaproteobacteria; D_3__Rhizobiales; D_4__Rhizobiales Incertae Sedis; D_5__uncultured; Ambiguous_taxa
KC253276.1.1493	0	1	0	1	0	1	0	0	0	0	0	2	0	0	0	0	2	2	0	0	0	0	0	0	2	0	1	0	0	0	0	0	0	0	0	0	0	0	0	0	1	1	0	2	0	0	0	0	0	0	1	0	0	0	0	0	0	0	0	0	0	0	2	0	0	0	0	1	1	0	0	1	0	1	1	0	D_0__Bacteria; D_1__Bacteroidetes; D_2__Bacteroidia; D_3__Chitinophagales; D_4__Chitinophagaceae; D_5__Terrimonas; D_6__uncultured bacterium
FN667478.1.1473	0	0	0	0	0	1	0	0	0	0	0	0	0	0	0	0	0	0	0	0	0	0	0	0	0	0	0	0	0	0	1	0	0	0	0	0	0	0	0	0	0	0	0	0	1	0	0	0	0	0	0	0	0	0	0	0	0	0	0	0	0	0	0	0	0	0	0	0	0	0	0	0	0	0	0	0	D_0__Bacteria; D_1__Firmicutes; D_2__Limnochordia; D_3__Limnochordales; D_4__Limnochordaceae; D_5__uncultured compost bacterium; D_6__uncultured compost bacterium
FPLS01006156.7.1496	0	0	0	0	0	0	0	0	0	0	0	0	0	0	0	0	0	0	0	0	0	0	0	0	0	0	0	0	0	0	3	0	0	0	0	0	0	0	0	0	0	0	0	0	0	0	0	0	0	2	0	0	0	0	0	0	0	0	0	0	1	0	0	0	0	0	0	0	0	0	0	0	0	0	0	0	D_0__Bacteria; D_1__Actinobacteria; D_2__Actinobacteria; D_3__Frankiales; D_4__Acidothermaceae; D_5__Acidothermus; D_6__metagenome
JX196229.1.911	0	0	0	0	0	0	0	0	0	0	0	1	0	0	0	0	0	0	0	0	0	0	0	2	0	1	1	0	0	0	0	0	0	0	0	0	1	0	0	0	0	0	0	1	1	1	0	0	2	0	2	0	0	0	0	0	0	3	0	0	0	0	0	0	0	0	0	0	0	0	0	1	0	0	0	0	D_0__Archaea; D_1__Thaumarchaeota; D_2__Nitrososphaeria; D_3__Nitrososphaerales; D_4__Nitrososphaeraceae; D_5__Candidatus Nitrososphaera; D_6__uncultured archaeon
JX114489.1.1512	5	10	6	0	1	4	1	0	6	1	5	1	2	0	0	2	3	5	4	6	12	3	5	2	5	8	16	2	15	8	4	8	1	3	8	5	5	4	1	0	4	1	2	3	8	3	10	1	1	5	2	4	2	5	8	2	4	2	12	0	1	15	2	2	10	2	5	5	3	3	13	2	3	6	1	0	D_0__Bacteria; D_1__Acidobacteria; D_2__Subgroup 6; Ambiguous_taxa; Ambiguous_taxa; Ambiguous_taxa; Ambiguous_taxa
JQ957825.1.1458	5	15	17	11	7	29	10	6	10	13	6	22	22	9	44	10	11	10	10	7	6	19	30	6	16	8	24	13	12	5	2	10	4	21	18	11	12	15	3	8	23	31	4	25	10	24	4	2	17	37	7	30	7	1	11	9	8	8	7	10	1	9	10	9	14	3	21	1	0	9	13	11	16	5	13	0	D_0__Bacteria; D_1__Proteobacteria; D_2__Alphaproteobacteria; D_3__Sphingomonadales; D_4__Sphingomonadaceae; D_5__Sphingomonas; D_6__uncultured alpha proteobacterium
AB821118.1.1465	12	15	19	15	22	13	17	11	8	13	18	21	18	7	14	14	16	12	4	30	9	8	15	21	13	16	11	15	44	4	4	7	8	21	9	12	13	1	8	7	8	28	13	8	5	8	9	10	20	9	5	7	6	8	10	4	15	5	12	9	3	10	12	3	8	7	5	6	6	11	6	5	3	4	8	2	D_0__Bacteria; D_1__Proteobacteria; D_2__Alphaproteobacteria; D_3__Reyranellales; D_4__Reyranellaceae; D_5__Reyranella; Ambiguous_taxa
FPLS01020591.10.1520	3	1	3	4	5	4	0	2	0	2	0	2	0	0	2	1	3	0	0	6	3	0	0	7	0	2	2	0	1	0	0	2	0	6	0	3	1	1	1	0	0	1	2	1	0	0	1	2	5	0	1	1	0	1	1	1	0	0	1	1	0	2	4	0	0	0	0	0	1	2	0	3	0	1	1	0	D_0__Bacteria; D_1__Actinobacteria; D_2__Thermoleophilia; D_3__Gaiellales; D_4__uncultured; Ambiguous_taxa; Ambiguous_taxa
GQ488004.1.1500	1	0	1	0	1	0	0	0	0	1	1	1	0	1	0	0	1	1	0	0	1	1	1	0	0	0	2	0	1	0	2	0	0	0	1	1	1	1	0	0	0	1	0	1	0	0	0	0	0	0	0	0	1	0	1	3	0	0	0	1	0	1	0	0	0	0	0	0	0	0	1	0	0	1	2	0	D_0__Bacteria; D_1__Proteobacteria; D_2__Gammaproteobacteria; D_3__Betaproteobacteriales; D_4__SC-I-84; D_5__uncultured bacterium; D_6__uncultured bacterium
FPLS01051782.10.1488	0	1	0	0	0	0	0	1	0	0	1	0	0	1	0	0	0	0	0	0	0	0	0	0	0	0	0	0	0	0	0	0	0	0	0	0	0	0	0	0	0	1	1	0	0	0	0	0	0	0	0	0	0	0	0	0	0	0	0	0	0	0	0	0	0	0	0	0	1	0	0	0	0	0	0	0	D_0__Bacteria; D_1__Acidobacteria; D_2__Acidobacteriia; D_3__Solibacterales; D_4__Solibacteraceae (Subgroup 3); D_5__Elev-16S-1166; Ambiguous_taxa
FPLS01052916.16.1384	0	0	0	0	2	1	0	0	0	0	2	0	0	0	0	0	0	0	0	0	0	2	0	3	0	0	2	0	0	0	0	2	0	0	0	0	1	0	0	1	0	0	0	1	0	1	0	0	0	1	0	0	1	0	1	0	0	0	0	0	0	0	0	0	0	0	0	0	0	0	0	0	0	1	0	0	D_0__Bacteria; D_1__Bacteroidetes; D_2__Bacteroidia; D_3__Flavobacteriales; D_4__Flavobacteriaceae; D_5__Flavobacterium; D_6__metagenome
EF020668.1.901	88	61	55	55	58	73	32	79	39	105	82	45	72	89	70	53	54	60	28	52	137	61	102	104	88	141	402	58	156	67	92	90	18	39	41	39	70	68	60	61	71	74	82	58	153	46	131	31	74	61	41	54	21	40	88	57	55	15	44	43	49	129	68	69	189	12	63	22	50	34	96	31	55	59	47	7	D_0__Archaea; D_1__Thaumarchaeota; D_2__Nitrososphaeria; D_3__Nitrososphaerales; D_4__Nitrososphaeraceae; D_5__uncultured archaeon; D_6__uncultured archaeon
KC505318.1.915	6	8	3	5	1	4	0	0	2	4	8	0	4	7	5	9	7	5	3	3	7	1	6	2	3	22	39	3	7	7	11	5	0	1	2	6	4	18	12	7	12	4	11	5	25	6	12	0	5	1	2	10	1	5	5	3	1	1	1	1	4	2	9	5	14	2	0	5	11	7	11	1	11	11	0	1	D_0__Archaea; D_1__Thaumarchaeota; D_2__Nitrososphaeria; D_3__Nitrososphaerales; D_4__Nitrososphaeraceae; D_5__uncultured archaeon; D_6__uncultured archaeon
FJ849551.1.1456	0	0	1	0	0	0	0	0	0	0	0	1	0	0	0	1	0	0	0	0	0	0	1	0	1	4	0	0	0	0	0	0	2	0	0	1	1	1	0	0	0	2	0	0	0	0	1	0	1	0	0	0	0	0	0	0	0	0	0	0	0	0	1	0	0	1	0	2	0	0	0	0	0	0	0	0	D_0__Bacteria; D_1__Planctomycetes; D_2__Planctomycetacia; D_3__Pirellulales; D_4__Pirellulaceae; D_5__Pirellula; D_6__uncultured bacterium
FPLS01000657.15.1544	1	3	0	2	1	2	0	2	2	0	0	2	1	0	4	0	1	0	0	0	4	0	1	2	0	1	7	1	8	1	1	0	1	0	1	0	0	0	0	0	0	1	0	2	0	0	0	0	1	3	0	0	0	0	1	1	3	0	0	0	1	1	1	0	0	0	0	0	0	0	0	0	0	0	0	0	D_0__Bacteria; D_1__Proteobacteria; D_2__Deltaproteobacteria; D_3__Myxococcales; D_4__Haliangiaceae; D_5__Haliangium; D_6__metagenome
HQ597899.1.1515	0	0	0	0	0	1	0	0	0	0	4	0	0	0	0	1	0	0	0	2	0	0	1	0	0	1	0	0	0	1	0	0	0	0	0	0	1	0	2	1	1	0	1	0	0	0	1	0	0	0	0	0	0	0	0	1	0	0	0	0	0	0	0	0	1	0	0	0	1	0	1	0	1	0	0	0	D_0__Bacteria; D_1__Acidobacteria; D_2__Blastocatellia (Subgroup 4); D_3__Pyrinomonadales; D_4__Pyrinomonadaceae; D_5__RB41; Ambiguous_taxa
DQ139453.1.1509	0	1	0	0	0	0	0	0	0	0	0	0	0	0	0	1	0	0	0	0	0	0	0	0	0	1	0	0	0	0	0	0	0	0	0	0	0	0	0	0	0	0	0	0	0	0	1	0	0	0	1	0	0	0	0	0	0	0	0	0	0	0	0	0	0	0	0	1	0	0	0	0	0	0	0	0	D_0__Bacteria; D_1__Acidobacteria; D_2__Subgroup 6; Ambiguous_taxa; Ambiguous_taxa; Ambiguous_taxa; Ambiguous_taxa
LN573873.1.1312	6	8	1	5	5	7	3	7	10	11	6	12	7	5	8	8	13	5	2	10	17	8	11	8	8	11	22	12	6	9	5	19	4	1	10	5	7	7	3	6	11	11	12	6	5	4	17	7	4	6	5	10	3	6	5	9	5	1	2	5	5	10	15	1	5	0	13	4	0	2	4	2	6	2	10	1	D_0__Bacteria; D_1__Chloroflexi; D_2__Chloroflexia; D_3__Chloroflexales; D_4__Roseiflexaceae; D_5__uncultured; D_6__uncultured bacterium
KY190602.1.1455	35	11	15	10	5	44	27	21	13	15	12	29	18	19	19	13	9	24	1	30	10	13	30	31	10	23	52	31	58	15	29	15	4	19	11	23	25	19	15	22	21	20	17	20	11	25	31	0	8	13	8	18	9	10	21	18	13	10	15	2	8	17	18	11	28	10	20	5	15	23	21	5	18	5	9	2	D_0__Bacteria; D_1__Proteobacteria; D_2__Gammaproteobacteria; D_3__Betaproteobacteriales; D_4__SC-I-84; D_5__uncultured bacterium; D_6__uncultured bacterium
JN615918.1.1359	0	1	1	1	0	0	1	0	0	2	0	0	0	0	0	0	1	0	0	1	1	2	1	1	0	1	1	1	7	3	1	0	0	2	2	1	1	0	0	0	1	2	0	0	0	1	0	1	3	1	0	0	1	1	0	0	0	3	1	0	0	1	2	0	0	1	0	0	1	2	1	0	0	0	1	0	D_0__Bacteria; D_1__Proteobacteria; D_2__Deltaproteobacteria; D_3__Bdellovibrionales; D_4__Bdellovibrionaceae; D_5__Bdellovibrio; D_6__uncultured bacterium
AB630598.1.1469	3	4	7	3	3	5	6	1	2	6	9	8	2	3	4	1	0	7	0	5	7	5	4	4	7	7	15	8	12	6	3	3	0	8	3	4	4	3	2	3	3	4	4	1	0	5	10	4	7	7	2	8	10	1	10	3	7	2	1	4	3	14	5	5	2	1	2	1	2	3	4	7	0	2	2	0	D_0__Bacteria; D_1__Planctomycetes; D_2__Planctomycetacia; D_3__Gemmatales; D_4__Gemmataceae; D_5__uncultured; D_6__uncultured bacterium
AM157322.1.1216	8	3	1	3	0	8	0	6	9	4	0	6	3	1	3	6	4	5	0	4	1	2	7	12	3	3	7	4	10	5	2	2	0	3	2	5	3	1	1	1	2	4	1	1	0	0	2	5	1	1	0	1	0	1	4	4	3	3	2	0	2	1	2	0	2	2	4	1	0	3	2	6	3	3	6	0	D_0__Bacteria; D_1__Proteobacteria; D_2__Gammaproteobacteria; D_3__Betaproteobacteriales; D_4__Nitrosomonadaceae; D_5__Ellin6067; D_6__uncultured bacterium
EF019992.1.1386	0	0	0	0	0	0	0	0	1	2	0	0	0	0	3	0	0	1	0	1	0	2	0	1	0	0	1	1	1	0	0	0	0	0	0	0	1	0	0	0	0	0	3	0	4	0	1	1	2	0	0	0	0	0	0	0	0	0	0	0	3	0	0	1	0	0	0	0	2	1	4	0	0	1	0	0	D_0__Bacteria; D_1__Bacteroidetes; D_2__Bacteroidia; D_3__Chitinophagales; D_4__Chitinophagaceae; D_5__Terrimonas; D_6__uncultured bacterium
EF019225.1.1363	0	0	0	0	0	0	1	2	0	0	0	0	0	0	0	0	0	0	0	0	0	0	0	0	0	0	1	0	0	0	0	0	0	0	0	0	0	0	0	0	0	0	0	0	0	0	0	0	0	0	0	0	0	0	0	0	0	0	0	0	0	0	0	0	0	0	0	0	0	0	0	0	0	0	0	0	D_0__Bacteria; D_1__Planctomycetes; D_2__Phycisphaerae; D_3__Tepidisphaerales; D_4__WD2101 soil group; D_5__uncultured bacterium; D_6__uncultured bacterium
AB234282.1.1515	0	0	0	0	1	0	0	3	0	0	0	1	0	0	0	0	0	0	0	0	0	0	0	0	0	0	0	2	0	0	0	0	0	0	0	0	0	0	0	0	0	0	0	0	0	0	0	0	0	0	0	0	0	0	2	0	0	0	0	0	1	0	0	0	0	0	0	0	0	0	0	0	0	0	0	0	D_0__Bacteria; D_1__Spirochaetes; D_2__Spirochaetia; D_3__Spirochaetales; D_4__Spirochaetaceae; D_5__Spirochaeta 2; D_6__uncultured bacterium
EF530677.1.1219	0	0	1	1	0	0	1	1	1	0	1	0	0	1	0	0	0	3	1	1	1	1	0	1	1	0	1	1	0	0	0	0	0	0	1	0	0	1	0	0	1	1	3	0	0	0	0	0	3	0	0	0	0	0	3	0	0	0	0	0	1	1	0	0	0	0	0	3	0	0	3	1	0	0	0	0	D_0__Bacteria; D_1__Acidobacteria; D_2__Acidobacteriia; D_3__Solibacterales; D_4__Solibacteraceae (Subgroup 3); D_5__Bryobacter; D_6__uncultured bacterium
AY913243.1.1411	0	0	0	0	0	0	0	0	0	0	0	0	0	0	0	0	0	0	0	0	0	0	0	0	0	0	0	0	0	0	0	0	0	0	0	0	0	0	0	0	0	0	0	0	0	0	0	0	0	2	0	0	0	0	0	0	0	0	0	0	0	0	0	0	0	0	0	0	0	0	0	0	0	0	0	0	D_0__Bacteria; D_1__Proteobacteria; D_2__Alphaproteobacteria; D_3__Rhizobiales; D_4__Xanthobacteraceae; D_5__uncultured; D_6__uncultured forest soil bacterium
HM445503.1.1375	14	15	14	16	8	8	17	11	13	23	20	11	6	6	7	11	5	7	8	23	15	13	8	38	10	24	48	18	29	10	28	4	10	15	8	9	17	32	9	7	7	8	14	5	12	17	26	13	15	11	8	4	10	22	11	25	9	7	4	2	21	11	15	8	3	5	10	14	10	5	14	13	15	10	11	0	D_0__Bacteria; D_1__Planctomycetes; D_2__OM190; D_3__uncultured bacterium; D_4__uncultured bacterium; D_5__uncultured bacterium; D_6__uncultured bacterium
KY992630.1.1472	1	0	0	0	24	0	0	0	4	0	0	2	0	0	0	0	0	1	3	0	0	0	0	0	0	0	3	0	1	0	0	0	0	1	0	0	0	0	0	0	0	0	1	0	0	0	3	0	0	0	0	2	0	0	1	0	0	0	0	3	0	0	0	0	0	0	0	0	0	2	0	0	0	0	0	0	D_0__Bacteria; D_1__Proteobacteria; D_2__Gammaproteobacteria; D_3__Gammaproteobacteria Incertae Sedis; D_4__Unknown Family; D_5__Acidibacter; D_6__uncultured gamma proteobacterium
HQ118977.1.1510	0	0	0	0	0	0	0	0	0	0	0	0	0	0	0	0	0	0	0	0	0	0	0	0	0	0	0	2	0	0	0	0	0	0	0	0	0	0	0	0	0	0	0	0	0	0	0	0	0	0	0	0	0	0	0	0	0	0	0	0	0	0	0	0	0	0	0	0	0	0	0	0	0	0	0	0	D_0__Bacteria; D_1__Proteobacteria; D_2__Gammaproteobacteria; D_3__Diplorickettsiales; D_4__Diplorickettsiaceae; D_5__Aquicella; D_6__uncultured bacterium
LT547834.1.1315	8	0	0	0	0	0	0	0	0	0	0	0	0	0	0	0	0	17	0	0	12	0	64	0	6	10	9	3	0	28	1	0	0	0	0	0	0	0	3	4	1	0	0	0	1	27	7	0	0	15	0	0	0	5	0	1	0	34	6	18	1	0	4	4	23	0	0	0	0	6	0	8	0	0	0	32	D_0__Bacteria; D_1__Bacteroidetes; D_2__Bacteroidia; D_3__Sphingobacteriales; D_4__Sphingobacteriaceae; D_5__Sphingobacterium; D_6__Sphingobacterium canadense
FPLS01020823.10.1502	9	24	0	7	0	1	8	5	2	1	1	35	4	1	1	2	1	3	2	2	5	2	12	0	7	8	5	1	0	1	4	2	7	2	5	0	1	1	6	5	11	2	3	4	1	4	7	0	0	0	2	3	1	0	3	1	1	2	0	2	0	0	3	0	6	1	1	2	0	0	2	1	1	3	0	0	D_0__Bacteria; D_1__Armatimonadetes; D_2__uncultured; D_3__metagenome; D_4__metagenome; D_5__metagenome; D_6__metagenome
JN023850.1.1457	0	0	0	0	6	3	0	0	1	1	1	1	2	1	2	4	3	1	1	1	1	2	1	1	1	0	3	0	5	2	0	0	1	0	0	5	2	0	0	0	1	3	0	2	2	1	1	0	0	0	1	2	1	0	3	0	1	0	0	1	0	1	0	2	6	0	0	1	0	0	1	2	1	3	0	0	D_0__Bacteria; D_1__Proteobacteria; D_2__Alphaproteobacteria; D_3__uncultured; Ambiguous_taxa; Ambiguous_taxa; Ambiguous_taxa
JN559193.1.1425	0	0	0	0	0	0	0	0	0	0	0	0	0	0	0	0	0	0	0	0	0	0	0	0	0	0	0	0	0	0	0	0	0	0	0	0	0	0	0	0	0	0	0	2	0	0	0	0	0	0	0	0	0	0	0	0	0	0	0	0	0	0	0	0	0	0	0	0	0	1	0	0	1	0	0	0	D_0__Bacteria; D_1__Patescibacteria; D_2__Berkelbacteria; D_3__uncultured bacterium; D_4__uncultured bacterium; D_5__uncultured bacterium; D_6__uncultured bacterium
JQ426288.1.1506	0	0	0	0	0	0	1	0	0	0	0	0	0	0	0	0	0	0	0	0	0	0	0	0	0	0	1	0	0	0	1	0	0	0	0	0	0	0	0	0	0	0	0	0	0	0	0	0	0	0	0	0	0	0	0	0	0	0	0	0	0	0	0	0	0	0	0	0	0	0	1	0	0	0	0	0	D_0__Bacteria; D_1__Acidobacteria; D_2__Subgroup 6; Ambiguous_taxa; Ambiguous_taxa; Ambiguous_taxa; Ambiguous_taxa
FJ592518.1.1403	23	4	4	8	0	7	5	2	3	3	9	4	12	5	7	12	3	5	1	6	4	5	20	0	12	16	19	4	2	9	13	4	3	2	2	5	8	7	5	2	5	3	9	11	13	3	8	3	1	4	3	9	2	16	8	9	3	1	10	2	7	1	3	18	5	4	5	9	14	3	12	3	21	6	9	0	D_0__Bacteria; D_1__Proteobacteria; D_2__Gammaproteobacteria; D_3__Betaproteobacteriales; D_4__Burkholderiaceae; Ambiguous_taxa; D_6__uncultured bacterium
KC191783.1.1480	1	3	2	0	2	6	3	4	0	2	5	9	1	0	5	0	5	0	0	2	1	2	4	2	0	10	21	0	6	2	2	4	0	1	1	2	2	2	0	6	2	6	3	0	3	0	4	3	1	10	3	0	2	0	1	2	0	4	0	0	3	11	3	0	1	0	4	2	1	0	2	0	0	3	4	2	D_0__Bacteria; D_1__Proteobacteria; D_2__Alphaproteobacteria; D_3__Azospirillales; D_4__Azospirillaceae; D_5__Skermanella; Ambiguous_taxa
JF833817.1.1439	0	0	0	2	0	0	0	0	1	1	0	0	3	0	4	0	1	0	0	1	0	0	2	0	0	0	5	0	0	0	2	0	0	1	0	0	0	2	0	4	2	4	1	1	0	0	0	0	0	2	0	0	0	0	3	1	0	1	0	1	0	2	1	0	0	0	0	1	0	0	2	2	0	1	1	0	D_0__Bacteria; D_1__Actinobacteria; D_2__Actinobacteria; D_3__Micrococcales; D_4__Micrococcaceae; D_5__Pseudarthrobacter; D_6__uncultured actinobacterium
FPLS01021885.16.1486	14	31	28	23	16	15	23	17	18	35	10	12	25	14	38	11	26	18	16	19	23	29	23	16	25	29	51	22	53	17	14	10	5	24	17	12	29	17	20	9	23	17	23	29	26	10	36	13	9	9	16	21	4	36	23	9	16	5	11	13	18	66	28	22	41	16	12	5	11	8	20	4	23	16	14	0	D_0__Bacteria; D_1__Proteobacteria; D_2__Alphaproteobacteria; D_3__Rhizobiales; D_4__Xanthobacteraceae; D_5__uncultured; Ambiguous_taxa
EF018686.1.1351	0	0	0	0	0	3	0	0	0	0	1	0	0	0	0	0	0	0	0	1	0	0	0	1	1	0	0	0	1	0	0	0	0	0	0	0	2	0	0	0	0	0	2	0	0	0	0	0	2	0	1	0	0	0	0	0	0	1	0	0	0	0	1	0	0	0	0	0	0	0	1	0	0	0	0	0	D_0__Bacteria; D_1__Chloroflexi; D_2__P2-11E; D_3__uncultured bacterium; D_4__uncultured bacterium; D_5__uncultured bacterium; D_6__uncultured bacterium
HQ218547.1.1480	0	0	4	3	0	0	0	0	0	1	0	0	8	2	2	2	0	3	0	2	3	0	9	0	0	21	12	2	0	1	2	0	2	0	0	0	1	0	0	2	1	0	0	1	2	2	6	3	0	3	0	3	0	1	0	0	2	2	0	2	0	3	5	0	4	0	2	0	0	2	4	5	0	6	3	0	D_0__Bacteria; D_1__Proteobacteria; D_2__Alphaproteobacteria; D_3__Rhizobiales; D_4__Kaistiaceae; D_5__Kaistia; Ambiguous_taxa
FPLS01047536.8.1401	0	0	0	2	3	0	0	0	0	0	1	0	0	0	0	2	0	0	0	0	0	0	0	2	0	0	0	0	2	0	1	0	0	1	0	0	0	0	0	0	1	1	1	0	0	0	0	0	0	0	0	0	0	0	0	0	0	0	0	0	0	0	0	0	0	1	0	0	0	0	0	1	0	0	0	0	D_0__Bacteria; D_1__Proteobacteria; D_2__Deltaproteobacteria; D_3__Myxococcales; D_4__Haliangiaceae; D_5__Haliangium; Ambiguous_taxa
FPLS01000679.10.1428	1	1	0	5	0	0	1	0	0	0	1	8	2	6	0	2	0	0	0	4	1	0	19	0	0	1	2	0	0	0	15	1	6	2	0	0	0	0	0	0	0	0	0	0	13	1	2	0	0	0	0	0	3	0	1	8	0	0	0	0	0	0	0	0	5	0	0	0	0	0	0	7	0	0	0	0	D_0__Bacteria; D_1__Verrucomicrobia; D_2__Verrucomicrobiae; D_3__Chthoniobacterales; D_4__Chthoniobacteraceae; D_5__Chthoniobacter; D_6__metagenome
KU515018.1.1499	1	3	2	2	0	4	1	1	2	6	5	1	0	4	2	5	8	0	8	2	0	3	2	1	1	2	2	2	0	0	0	2	0	0	3	2	1	5	0	5	3	9	7	15	38	2	4	1	0	1	1	4	1	2	7	16	4	7	1	2	0	1	3	0	2	4	3	0	0	1	14	4	1	4	5	1	D_0__Bacteria; D_1__Proteobacteria; D_2__Gammaproteobacteria; D_3__Pseudomonadales; D_4__Moraxellaceae; D_5__Acinetobacter; D_6__uncultured bacterium
AJ536861.1.1360	0	0	0	0	0	0	0	0	0	0	0	0	0	0	0	0	0	0	0	0	0	0	0	0	0	0	0	0	0	0	0	0	0	0	0	0	0	0	0	0	0	0	0	0	0	0	0	0	0	0	0	0	0	0	0	0	0	0	0	0	0	4	0	0	0	0	0	0	0	0	0	0	0	0	0	0	D_0__Bacteria; D_1__Proteobacteria; D_2__Gammaproteobacteria; D_3__Diplorickettsiales; D_4__Diplorickettsiaceae; D_5__uncultured; D_6__uncultured gamma proteobacterium
EF516810.1.1418	0	2	1	2	0	0	0	2	0	0	0	1	0	1	0	0	0	0	0	1	0	2	0	1	0	0	2	0	0	0	0	0	0	0	0	4	0	0	0	0	0	0	0	0	0	1	0	0	0	0	1	0	0	2	0	0	0	1	0	0	0	0	0	0	0	0	0	0	0	0	0	0	0	0	0	0	D_0__Bacteria; D_1__Proteobacteria; D_2__Alphaproteobacteria; D_3__Elsterales; D_4__uncultured; D_5__uncultured bacterium; D_6__uncultured bacterium
KF975551.1.1519	0	0	0	0	0	0	0	0	0	0	0	0	0	0	0	0	0	0	0	0	0	0	0	0	0	0	0	0	0	0	0	0	0	0	0	0	0	0	0	0	0	0	0	0	0	0	2	0	0	0	0	0	0	0	0	0	0	0	0	0	0	0	0	0	0	0	0	0	0	0	0	0	0	0	0	0	D_0__Bacteria; D_1__Acidobacteria; D_2__Blastocatellia (Subgroup 4); D_3__Blastocatellales; D_4__Blastocatellaceae; D_5__Blastocatella; Ambiguous_taxa
FJ444647.1.1480	0	0	1	0	0	1	1	0	1	0	0	0	1	0	1	0	0	1	0	0	0	0	0	0	0	1	1	0	0	0	0	0	0	1	0	0	1	0	0	1	0	0	0	1	0	0	0	0	0	0	1	0	0	0	1	0	0	0	2	0	0	2	0	1	0	2	1	0	0	0	0	1	0	0	0	0	D_0__Bacteria; D_1__Planctomycetes; D_2__Planctomycetacia; D_3__uncultured; D_4__uncultured bacterium; D_5__uncultured bacterium; D_6__uncultured bacterium
HQ597667.1.1508	13	3	7	7	0	6	9	6	8	6	9	16	16	3	6	12	11	7	6	6	5	10	10	2	6	10	34	1	13	12	1	13	6	6	2	9	5	13	6	12	10	13	10	12	8	4	13	4	2	6	5	13	2	16	6	7	7	3	10	2	3	17	7	8	5	6	6	4	2	4	6	1	2	2	9	1	D_0__Bacteria; D_1__Acidobacteria; D_2__Subgroup 6; Ambiguous_taxa; Ambiguous_taxa; Ambiguous_taxa; Ambiguous_taxa
KC011134.1.1477	1	0	0	1	0	0	0	0	0	0	0	0	0	0	0	0	0	0	0	0	0	0	0	0	0	0	0	0	0	0	0	0	0	0	0	0	0	0	0	0	0	0	0	0	0	0	0	0	0	0	0	0	0	0	0	0	0	0	0	0	0	0	1	0	0	0	0	0	0	0	0	0	0	0	0	0	D_0__Bacteria; D_1__Planctomycetes; D_2__Planctomycetacia; D_3__Isosphaerales; D_4__Isosphaeraceae; D_5__Singulisphaera; D_6__uncultured planctomycete
HM773455.1.1237	86	80	23	51	0	74	27	37	32	64	55	41	107	5	98	43	54	79	30	68	46	60	77	1	111	88	102	60	1	74	35	25	17	60	26	18	31	88	31	41	52	21	11	104	77	65	44	25	0	39	41	108	36	90	51	87	29	21	31	30	10	28	109	71	59	51	25	41	24	33	56	26	103	40	74	5	D_0__Bacteria; D_1__Proteobacteria; D_2__Alphaproteobacteria; D_3__Rhizobiales; D_4__Devosiaceae; D_5__Devosia; Ambiguous_taxa
HQ598676.1.1508	0	0	0	0	0	0	0	0	0	0	0	0	0	0	0	0	0	0	0	0	1	0	0	0	0	0	0	0	0	0	0	1	0	0	0	0	0	0	0	0	0	0	0	1	0	0	0	0	0	0	0	0	0	0	0	0	0	0	0	0	0	0	0	0	0	0	1	0	0	0	0	0	0	0	0	0	D_0__Bacteria; D_1__Acidobacteria; D_2__Subgroup 6; Ambiguous_taxa; Ambiguous_taxa; Ambiguous_taxa; Ambiguous_taxa
EU861893.1.1298	0	0	0	0	0	0	1	0	0	0	0	1	1	3	0	0	2	1	0	0	0	0	7	0	0	0	1	0	0	0	0	0	0	0	0	0	0	0	0	0	0	0	0	1	0	0	0	0	0	0	0	0	0	3	1	0	0	0	0	6	0	0	0	0	0	0	1	0	0	0	2	0	0	8	1	0	D_0__Bacteria; D_1__Patescibacteria; D_2__Saccharimonadia; D_3__Saccharimonadales; D_4__uncultured soil bacterium; D_5__uncultured soil bacterium; D_6__uncultured soil bacterium
KM035971.1.1440	219	386	297	711	3	382	383	216	124	247	723	620	714	22	76	681	368	296	140	263	124	575	554	6	267	218	564	878	6	66	165	179	125	256	57	116	222	243	159	135	260	40	80	254	135	178	383	1811	2	340	116	133	343	540	259	317	221	156	125	197	66	269	162	98	84	158	63	767	78	77	185	217	391	577	132	25	D_0__Bacteria; D_1__Proteobacteria; D_2__Gammaproteobacteria; D_3__Betaproteobacteriales; D_4__Burkholderiaceae; D_5__Rhizobacter; Ambiguous_taxa
LN564468.1.1352	0	1	0	1	1	0	0	0	0	0	0	3	0	0	0	0	0	0	0	1	0	1	1	2	3	1	2	0	2	2	0	0	0	0	0	0	0	0	0	0	0	2	0	1	0	0	0	0	0	0	0	0	0	0	0	0	0	0	0	1	0	0	1	0	0	0	0	0	0	0	1	0	0	0	0	0	D_0__Bacteria; D_1__Proteobacteria; D_2__Deltaproteobacteria; D_3__Bdellovibrionales; D_4__Bdellovibrionaceae; D_5__Bdellovibrio; D_6__uncultured bacterium
FPLP01008492.1.1482	7	3	0	4	1	3	2	3	0	9	4	6	3	2	0	6	1	0	2	0	11	0	3	3	2	8	10	0	7	5	3	6	0	7	7	1	2	2	2	3	2	5	8	5	2	2	6	2	2	3	1	6	1	1	1	2	2	3	0	2	0	10	1	2	5	1	3	0	0	1	3	1	0	2	1	1	D_0__Bacteria; D_1__Chloroflexi; D_2__Anaerolineae; D_3__Caldilineales; D_4__Caldilineaceae; D_5__uncultured; Ambiguous_taxa
KC255337.1.1477	1	3	8	6	8	12	15	7	10	4	12	5	5	0	4	2	10	2	1	3	13	16	0	9	8	5	25	2	10	3	4	5	7	15	5	4	6	7	1	5	13	12	9	1	1	4	9	1	5	8	5	1	2	1	6	2	2	3	0	2	3	16	4	0	2	3	10	1	2	6	4	3	2	2	4	1	D_0__Bacteria; D_1__Planctomycetes; D_2__Planctomycetacia; D_3__Pirellulales; D_4__Pirellulaceae; D_5__Pirellula; D_6__uncultured bacterium
FPLS01034428.1.1345	0	1	0	0	1	0	0	3	0	0	0	0	0	0	0	0	0	0	0	0	1	2	0	2	0	0	4	1	1	1	1	4	0	0	0	0	1	2	0	1	3	0	1	0	0	0	0	0	0	0	2	0	0	0	0	3	0	0	0	0	2	7	0	0	0	2	1	0	0	0	1	0	0	0	0	0	D_0__Bacteria; D_1__Bacteroidetes; D_2__Bacteroidia; D_3__Cytophagales; D_4__Microscillaceae; D_5__uncultured; D_6__metagenome
HQ538689.1.1488	0	2	1	3	1	6	1	3	1	2	2	1	3	3	2	3	6	9	1	4	2	4	3	3	2	2	2	5	3	1	0	3	0	1	0	0	3	4	0	6	0	1	3	5	0	0	3	1	1	5	0	1	2	4	6	1	5	2	0	1	0	1	3	6	1	0	0	1	1	3	5	0	1	1	4	0	D_0__Bacteria; D_1__Actinobacteria; D_2__Actinobacteria; D_3__Frankiales; D_4__uncultured; Ambiguous_taxa; Ambiguous_taxa
HE602916.1.1935	3	0	0	3	3	3	7	0	4	4	2	8	2	3	1	6	3	1	1	3	2	1	8	0	1	0	10	4	1	5	0	2	3	3	2	1	2	2	1	5	3	2	1	3	2	6	11	0	1	1	5	3	4	3	2	6	2	1	1	3	6	4	4	0	3	2	2	8	3	2	4	1	0	1	1	1	D_0__Bacteria; D_1__Acidobacteria; D_2__Blastocatellia (Subgroup 4); D_3__Pyrinomonadales; D_4__Pyrinomonadaceae; D_5__RB41; D_6__uncultured bacterium
EU335316.1.1528	10	7	9	10	7	17	8	5	7	4	12	11	15	6	16	14	7	11	0	9	17	6	11	6	3	6	50	14	26	8	10	15	8	15	9	5	13	6	2	4	6	8	9	12	8	10	13	7	5	8	4	5	3	4	14	5	4	4	5	2	4	22	8	4	12	8	11	12	5	4	4	7	5	3	8	0	D_0__Bacteria; D_1__Verrucomicrobia; D_2__Verrucomicrobiae; D_3__Chthoniobacterales; D_4__Chthoniobacteraceae; D_5__Candidatus Udaeobacter; D_6__uncultured bacterium
AY963410.1.1444	0	0	2	1	2	1	1	0	3	0	0	0	0	0	0	0	0	0	0	1	0	0	0	0	0	0	2	0	3	0	0	0	0	2	0	0	2	0	0	0	0	1	0	1	0	0	1	0	1	0	2	0	0	0	0	0	5	0	0	0	1	2	3	0	1	0	1	0	0	0	0	0	0	0	0	0	D_0__Bacteria; D_1__Planctomycetes; D_2__Planctomycetacia; D_3__Pirellulales; D_4__Pirellulaceae; D_5__uncultured; Ambiguous_taxa
JQ687330.1.1286	0	0	0	0	0	0	0	0	0	0	0	0	0	0	0	0	0	0	0	0	0	0	0	0	0	0	0	0	0	0	0	0	0	0	0	0	0	0	0	0	0	10	0	0	0	0	0	0	0	0	0	0	0	0	0	0	0	0	0	0	1	0	0	0	0	0	0	0	0	0	0	0	0	0	0	0	D_0__Bacteria; D_1__Cyanobacteria; D_2__Oxyphotobacteria; D_3__Oxyphotobacteria Incertae Sedis; D_4__Unknown Family; D_5__Phormidium CYN64; D_6__Phormidium sp. CYN64
KJ191926.1.1499	2	5	3	2	10	8	4	6	5	6	4	7	0	1	0	0	5	2	4	4	9	18	6	6	2	2	8	4	8	4	3	2	3	3	2	2	8	4	1	3	3	10	7	3	2	1	5	5	5	5	1	5	2	0	1	6	3	5	0	7	0	11	2	1	11	1	4	2	0	1	3	3	5	0	2	1	D_0__Bacteria; D_1__Proteobacteria; D_2__Deltaproteobacteria; D_3__Myxococcales; D_4__P3OB-42; Ambiguous_taxa; Ambiguous_taxa
EU135548.1.1388	2	3	1	3	2	2	6	8	7	7	9	6	4	2	3	2	5	4	2	8	2	5	2	3	4	6	16	3	6	2	0	8	2	5	2	3	2	5	4	7	4	7	7	4	4	4	8	4	5	7	4	6	0	3	4	3	3	3	0	2	4	7	4	3	2	7	5	2	3	6	4	3	1	1	3	0	D_0__Bacteria; D_1__Verrucomicrobia; D_2__Verrucomicrobiae; D_3__Chthoniobacterales; D_4__Chthoniobacteraceae; D_5__Candidatus Udaeobacter; D_6__uncultured bacterium
EU133533.1.1364	0	3	0	0	0	0	0	0	0	0	0	1	0	0	0	1	0	1	0	0	0	0	0	0	1	0	0	0	0	1	0	0	0	0	0	0	0	0	0	0	0	0	0	0	0	0	0	0	0	0	1	0	0	0	0	0	0	0	0	0	0	0	0	0	0	0	0	0	0	1	0	0	0	0	0	0	D_0__Bacteria; D_1__Proteobacteria; D_2__Alphaproteobacteria; D_3__Rhizobiales; D_4__Devosiaceae; D_5__Devosia; D_6__uncultured bacterium
EU244016.1.1487	0	0	0	0	0	0	0	0	0	0	0	1	0	0	0	0	0	0	1	0	1	0	0	1	0	0	0	0	0	0	0	1	0	0	0	1	0	0	0	0	0	0	0	0	0	0	0	0	0	0	0	0	0	1	0	0	0	0	0	0	3	0	0	0	0	0	0	0	0	0	0	0	0	0	0	0	D_0__Bacteria; D_1__Bacteroidetes; D_2__Bacteroidia; D_3__Sphingobacteriales; D_4__env.OPS 17; Ambiguous_taxa; Ambiguous_taxa
HM445331.1.1518	1	0	0	5	3	0	2	0	0	1	2	0	1	0	6	2	0	3	1	2	2	1	1	0	2	3	3	4	3	0	0	0	1	2	2	2	1	1	0	0	1	2	2	3	1	1	2	2	0	3	0	3	1	2	5	2	1	0	1	3	4	0	5	3	0	0	1	0	0	2	4	0	1	1	2	2	D_0__Bacteria; D_1__Acidobacteria; D_2__Subgroup 17; D_3__uncultured bacterium; D_4__uncultured bacterium; D_5__uncultured bacterium; D_6__uncultured bacterium
Z95728.1.1546	9	3	4	8	3	9	10	5	6	7	8	8	23	7	15	12	8	11	4	3	5	9	6	2	5	16	34	4	5	7	7	28	4	12	7	5	9	12	6	5	8	3	3	8	11	10	13	1	1	15	5	15	0	12	4	7	10	4	9	1	2	12	9	11	8	12	6	3	1	6	9	4	12	3	9	0	D_0__Bacteria; D_1__Acidobacteria; D_2__Subgroup 6; Ambiguous_taxa; Ambiguous_taxa; Ambiguous_taxa; Ambiguous_taxa
FPLL01004284.9.1534	0	0	0	0	0	0	0	0	0	0	0	0	0	0	0	0	0	0	0	0	0	0	0	0	0	13	0	0	1	0	0	0	0	0	0	0	0	0	0	0	0	0	0	0	0	0	0	0	0	0	0	0	0	0	0	0	0	0	0	0	0	0	0	0	0	0	0	0	0	0	0	0	0	0	0	0	D_0__Bacteria; D_1__Proteobacteria; D_2__Gammaproteobacteria; D_3__Xanthomonadales; D_4__Rhodanobacteraceae; D_5__Luteibacter; Ambiguous_taxa
EF018581.1.1385	12	6	17	19	22	18	38	18	21	17	12	34	10	16	14	10	8	16	4	11	19	25	28	17	25	17	38	25	28	14	10	12	10	20	17	11	18	7	3	15	20	47	22	12	10	15	19	3	9	16	13	15	3	5	28	6	18	11	4	13	7	8	23	1	13	11	15	5	1	17	7	3	2	12	8	5	D_0__Bacteria; D_1__Bacteroidetes; D_2__Bacteroidia; D_3__Chitinophagales; D_4__Chitinophagaceae; D_5__Parasegetibacter; D_6__uncultured Bacteroidetes bacterium
L79964.1.1326	0	0	0	0	0	0	0	0	0	0	0	1	2	0	0	0	2	0	0	0	0	0	0	0	1	0	0	0	0	0	0	0	0	0	0	0	1	0	0	0	0	0	0	0	0	0	0	0	0	0	0	0	0	0	1	0	0	0	0	0	0	0	0	0	0	0	0	1	1	0	0	0	0	0	0	0	D_0__Bacteria; D_1__Proteobacteria; D_2__Gammaproteobacteria; D_3__Betaproteobacteriales; D_4__Burkholderiaceae; D_5__Sphaerotilus; Ambiguous_taxa
KF712727.1.1487	0	0	2	0	0	1	0	0	0	1	0	2	0	1	0	0	0	1	0	0	0	1	0	0	0	0	1	0	0	0	0	0	0	0	0	0	0	0	0	0	0	0	0	0	0	0	0	0	0	0	0	0	0	2	0	0	0	0	0	1	0	0	0	0	0	0	0	0	0	0	0	0	0	1	0	0	D_0__Bacteria; D_1__Gemmatimonadetes; D_2__Gemmatimonadetes; D_3__Gemmatimonadales; D_4__Gemmatimonadaceae; D_5__uncultured; D_6__uncultured bacterium
HM444932.1.1325	2	0	0	0	0	1	0	0	0	0	0	0	0	0	0	0	0	0	0	0	0	0	0	0	0	1	5	1	0	0	0	0	0	0	0	0	0	0	0	0	0	1	0	0	0	0	0	0	0	1	0	1	0	1	0	3	0	0	0	2	0	1	0	0	1	0	0	0	1	1	1	0	0	0	1	0	D_0__Bacteria; D_1__Actinobacteria; D_2__Actinobacteria; D_3__Pseudonocardiales; D_4__Pseudonocardiaceae; D_5__Crossiella; D_6__uncultured bacterium
FPLS01002685.16.1531	3	7	2	1	5	5	4	0	6	1	0	6	0	0	3	1	2	0	0	3	1	4	1	2	0	2	7	5	11	0	1	2	4	2	1	1	0	1	0	2	4	1	0	0	0	1	4	0	8	0	0	1	0	2	5	4	0	0	1	1	1	2	3	4	1	0	5	1	0	4	1	2	0	0	0	1	D_0__Bacteria; D_1__Proteobacteria; D_2__Gammaproteobacteria; D_3__Betaproteobacteriales; D_4__TRA3-20; D_5__metagenome; D_6__metagenome
GQ302568.1.1519	15	2	17	3	8	9	12	7	5	7	16	5	7	6	5	9	8	9	4	11	8	11	11	4	9	9	18	8	8	7	5	10	4	6	12	6	10	11	2	8	11	14	9	7	6	3	14	5	11	9	11	19	4	5	9	21	6	3	4	6	4	5	9	3	10	6	10	8	6	7	11	6	2	1	7	1	D_0__Bacteria; D_1__Acidobacteria; D_2__Blastocatellia (Subgroup 4); D_3__Pyrinomonadales; D_4__Pyrinomonadaceae; D_5__RB41; D_6__uncultured Acidobacterium sp.
FPLS01028520.17.1372	0	0	0	0	0	0	0	0	1	0	0	0	0	0	0	0	0	0	0	0	0	0	1	0	0	1	2	0	0	0	0	0	0	0	0	0	0	0	0	0	1	0	0	1	0	0	0	0	0	0	0	0	0	0	0	0	0	0	0	0	0	0	0	0	0	0	0	0	0	0	0	1	0	0	0	0	D_0__Bacteria; D_1__Proteobacteria; D_2__Deltaproteobacteria; D_3__Oligoflexales; D_4__0319-6G20; D_5__metagenome; D_6__metagenome
GQ500757.1.1448	2	0	0	0	0	0	0	0	0	0	0	0	1	0	0	0	0	0	0	0	0	1	0	0	0	0	0	0	1	0	0	0	0	0	0	0	0	1	0	2	0	0	0	0	0	1	1	0	0	0	2	0	0	1	0	0	1	0	0	1	0	0	0	1	0	0	1	0	0	0	0	0	0	0	0	0	D_0__Bacteria; D_1__Proteobacteria; D_2__Alphaproteobacteria; D_3__Rhizobiales; D_4__Hyphomicrobiaceae; D_5__Hyphomicrobium; D_6__uncultured bacterium
LT627090.1.1750	0	0	0	0	0	0	0	0	0	0	0	1	0	0	0	3	0	2	0	3	0	0	0	0	0	0	0	0	0	0	1	1	0	0	12	0	6	0	0	0	4	0	0	0	0	0	1	0	0	0	0	0	0	0	0	0	0	0	0	0	16	0	4	0	0	1	4	0	0	4	0	2	0	0	0	0	D_0__Bacteria; D_1__Proteobacteria; D_2__Gammaproteobacteria; D_3__Xanthomonadales; D_4__Xanthomonadaceae; D_5__Stenotrophomonas; D_6__Stenotrophomonas rhizophila
GU731275.1.1398	0	0	0	0	0	0	0	0	0	1	0	0	1	0	0	0	0	0	0	0	0	0	0	1	0	0	0	1	0	0	0	0	0	0	0	0	0	0	0	0	0	0	0	0	0	0	0	0	0	0	0	2	0	0	2	2	0	0	0	0	0	0	0	0	1	2	0	0	0	0	0	0	0	0	0	0	D_0__Bacteria; D_1__Actinobacteria; D_2__Thermoleophilia; D_3__Solirubrobacterales; Ambiguous_taxa; Ambiguous_taxa; Ambiguous_taxa
JF265790.1.1364	12	4	13	8	17	12	16	19	6	19	17	16	9	14	11	3	5	7	13	15	14	11	20	22	9	13	60	24	53	13	8	12	5	9	10	9	8	11	5	9	9	19	11	13	8	11	24	3	24	6	2	7	7	9	17	22	7	7	5	8	5	13	7	4	18	6	7	8	10	7	7	9	10	11	12	0	D_0__Bacteria; D_1__Proteobacteria; D_2__Gammaproteobacteria; D_3__Steroidobacterales; D_4__Steroidobacteraceae; D_5__uncultured; D_6__uncultured bacterium
EU150245.1.1515	3	6	6	16	8	8	12	8	10	4	10	6	4	6	1	14	7	1	3	10	8	12	15	10	12	9	8	5	10	5	5	5	3	13	8	2	9	3	9	4	5	14	6	11	3	7	13	5	4	7	7	6	2	6	7	7	8	10	8	3	10	3	7	8	6	9	7	14	9	3	9	2	9	4	5	0	D_0__Bacteria; D_1__Acidobacteria; D_2__Subgroup 6; Ambiguous_taxa; Ambiguous_taxa; Ambiguous_taxa; Ambiguous_taxa
LN563696.1.1362	0	0	2	0	1	0	0	2	2	1	1	1	1	0	0	2	0	0	0	0	1	4	1	1	1	0	3	2	1	3	0	2	0	0	0	0	1	0	1	0	0	2	0	1	0	0	3	0	0	0	0	0	2	0	2	1	0	1	0	0	0	6	0	0	3	1	0	1	1	0	0	0	0	1	1	0	D_0__Bacteria; D_1__Actinobacteria; D_2__Actinobacteria; D_3__Micromonosporales; D_4__Micromonosporaceae; D_5__Virgisporangium; D_6__uncultured bacterium
JF172026.1.1358	0	0	0	0	0	0	0	0	0	0	0	0	0	0	0	0	1	0	0	0	0	1	0	0	0	0	1	0	0	0	0	0	0	0	0	0	0	0	0	0	0	0	0	0	0	0	0	0	0	0	0	0	0	0	0	0	0	0	0	0	0	0	0	0	0	0	0	0	0	0	0	0	0	0	0	0	D_0__Bacteria; D_1__Bacteroidetes; D_2__Bacteroidia; D_3__Chitinophagales; D_4__Chitinophagaceae; D_5__Ferruginibacter; D_6__uncultured bacterium
FPLS01036651.16.1516	0	0	3	0	0	0	0	0	0	0	0	0	0	0	3	0	0	2	0	0	0	0	2	0	0	0	0	0	0	0	0	2	0	0	0	1	3	2	3	0	0	0	0	0	1	2	4	7	0	0	0	0	4	2	0	1	1	5	0	0	0	17	0	0	2	0	0	0	0	0	0	0	0	0	0	0	D_0__Bacteria; D_1__Bacteroidetes; D_2__Bacteroidia; D_3__Cytophagales; D_4__Microscillaceae; D_5__uncultured; D_6__metagenome
FPLS01025239.15.1513	0	0	0	0	0	0	0	0	0	0	0	0	0	0	0	0	0	0	0	0	0	0	0	0	0	0	0	0	0	0	0	0	0	0	0	0	0	0	0	0	0	0	0	0	0	0	2	0	0	0	0	0	0	0	0	0	0	0	0	0	0	0	0	0	0	0	0	0	0	0	0	2	0	0	0	0	D_0__Bacteria; D_1__Planctomycetes; D_2__Planctomycetacia; D_3__Planctomycetales; D_4__Rubinisphaeraceae; D_5__SH-PL14; Ambiguous_taxa
EU134737.1.1367	0	0	0	0	0	0	0	0	0	0	0	0	0	0	0	0	0	0	0	0	0	0	0	0	0	0	3	0	0	0	0	0	0	0	0	0	0	0	0	0	0	0	0	0	0	1	0	0	0	1	0	0	0	0	0	0	0	0	0	0	0	0	0	0	1	0	0	0	0	0	0	0	0	0	0	0	D_0__Bacteria; D_1__Proteobacteria; D_2__Gammaproteobacteria; D_3__CCD24; D_4__uncultured bacterium; D_5__uncultured bacterium; D_6__uncultured bacterium
AB821066.1.1510	4	2	2	6	8	2	2	6	3	6	1	6	2	0	0	2	2	4	2	1	10	13	12	7	8	5	15	8	22	2	0	5	0	3	3	4	1	4	2	1	1	11	1	2	0	3	13	0	5	5	3	2	1	2	13	2	5	3	1	1	0	8	6	0	9	0	2	0	0	4	0	3	4	1	2	2	D_0__Bacteria; D_1__Actinobacteria; D_2__Thermoleophilia; D_3__Gaiellales; D_4__uncultured; Ambiguous_taxa; Ambiguous_taxa
KJ191916.1.1482	0	0	0	0	0	0	0	0	0	0	0	0	0	0	0	0	1	0	0	0	0	0	0	0	0	0	0	0	0	0	0	0	0	0	0	0	0	0	0	1	0	0	0	0	0	0	0	0	0	2	0	0	0	0	0	0	0	0	0	0	1	0	0	0	0	0	0	0	0	0	0	1	0	2	0	0	D_0__Bacteria; D_1__Proteobacteria; D_2__Gammaproteobacteria; D_3__Betaproteobacteriales; D_4__Burkholderiaceae; D_5__Cupriavidus; Ambiguous_taxa
EF516397.1.1421	1	0	2	0	1	2	1	1	1	0	0	1	0	0	0	0	0	2	1	0	1	0	3	0	0	0	1	0	2	0	0	2	0	0	0	0	0	0	2	0	1	0	3	0	2	1	1	0	2	0	0	1	0	2	0	0	1	0	0	0	3	1	0	1	1	1	0	0	0	0	1	1	0	2	0	0	D_0__Bacteria; D_1__Planctomycetes; D_2__Phycisphaerae; D_3__Tepidisphaerales; D_4__WD2101 soil group; D_5__uncultured bacterium; D_6__uncultured bacterium
EU335355.1.1495	0	0	0	0	0	0	0	0	0	1	2	0	0	0	0	0	0	0	0	0	0	0	0	0	0	1	0	0	0	0	0	0	0	0	0	0	0	0	0	0	0	0	0	0	0	0	0	0	0	0	0	0	0	0	0	0	0	0	0	0	0	0	0	0	0	0	0	0	0	0	0	0	0	0	0	0	D_0__Bacteria; D_1__Acidobacteria; D_2__Acidobacteriia; D_3__Subgroup 2; D_4__uncultured bacterium; D_5__uncultured bacterium; D_6__uncultured bacterium
FPLS01009649.9.1480	3	3	0	1	2	3	2	1	3	1	0	6	0	3	0	0	2	0	4	0	6	4	1	0	1	5	1	1	1	0	1	5	0	4	2	0	3	0	2	1	1	2	2	1	2	1	3	1	1	0	1	0	0	0	3	4	0	0	0	4	2	2	1	4	1	0	4	0	0	2	1	1	2	1	2	0	D_0__Bacteria; D_1__Chloroflexi; D_2__TK10; D_3__metagenome; D_4__metagenome; D_5__metagenome; D_6__metagenome
JF796790.1.1360	8	4	26	9	32	15	24	10	24	28	45	31	10	3	25	16	11	9	16	18	9	17	23	67	21	20	24	28	59	8	10	14	15	17	17	24	14	7	14	14	9	19	26	23	17	17	14	12	31	21	7	12	6	17	18	11	16	9	10	10	12	13	13	13	4	8	7	10	10	23	12	12	7	28	5	0	D_0__Bacteria; D_1__Acidobacteria; D_2__Acidobacteriia; D_3__Subgroup 2; D_4__uncultured bacterium; D_5__uncultured bacterium; D_6__uncultured bacterium
EU133641.1.1362	55	36	76	43	24	40	16	52	24	63	57	42	42	29	44	21	26	34	16	28	22	53	93	84	35	45	73	44	58	34	17	21	15	16	24	13	35	52	19	33	25	59	72	38	26	33	57	30	45	59	22	51	21	26	37	59	35	15	8	15	27	34	36	12	23	18	20	34	49	19	53	28	17	45	18	2	D_0__Bacteria; D_1__Bacteroidetes; D_2__Bacteroidia; D_3__Chitinophagales; D_4__Chitinophagaceae; D_5__uncultured; D_6__uncultured bacterium
JF833618.1.1450	0	0	3	2	2	2	0	3	0	5	1	0	2	0	3	0	5	1	0	1	2	5	2	0	0	6	13	0	7	1	1	1	1	0	0	1	1	1	0	1	2	2	0	0	0	1	2	0	0	3	0	2	0	5	0	0	0	0	0	1	3	4	3	1	2	0	0	2	0	0	2	2	0	1	1	0	D_0__Bacteria; D_1__Actinobacteria; D_2__Thermoleophilia; D_3__Solirubrobacterales; D_4__Solirubrobacteraceae; D_5__Conexibacter; D_6__uncultured actinobacterium
KJ540651.1.1415	0	0	0	0	0	0	0	0	0	0	0	0	0	0	0	0	0	0	0	0	0	0	0	0	0	0	2	0	0	0	0	0	0	0	0	0	0	0	0	0	0	0	0	0	2	0	0	0	0	0	0	0	0	0	0	0	0	0	0	0	0	0	0	0	0	0	0	0	0	0	0	1	0	0	0	0	D_0__Bacteria; D_1__Patescibacteria; D_2__Parcubacteria; D_3__uncultured Parcubacteria group bacterium; D_4__uncultured Parcubacteria group bacterium; D_5__uncultured Parcubacteria group bacterium; D_6__uncultured Parcubacteria group bacterium
KX163457.1.1417	1	3	0	0	0	0	1	0	0	0	0	1	1	0	1	1	0	2	0	0	2	1	0	0	2	2	0	5	0	1	1	0	1	0	0	4	1	3	0	0	1	0	3	0	0	0	0	0	0	0	0	0	1	0	0	0	0	1	0	2	0	2	0	0	0	0	0	1	0	0	0	0	0	0	1	0	D_0__Bacteria; D_1__Proteobacteria; D_2__Deltaproteobacteria; D_3__Bdellovibrionales; D_4__Bacteriovoracaceae; D_5__Peredibacter; D_6__uncultured bacterium
KF712875.1.1490	2	0	0	2	1	1	0	0	0	0	1	0	0	0	0	0	3	0	0	1	1	2	1	0	0	1	1	2	2	0	1	0	0	0	0	0	1	1	0	1	2	1	3	0	1	1	2	0	0	1	0	1	0	1	0	1	0	0	0	0	1	2	0	0	0	0	0	1	0	0	0	0	2	0	0	0	D_0__Bacteria; D_1__Bacteroidetes; D_2__Bacteroidia; D_3__Chitinophagales; D_4__Chitinophagaceae; D_5__uncultured; D_6__uncultured bacterium
KX170873.1.1465	0	0	0	0	0	0	0	0	0	0	0	0	0	0	0	0	0	0	0	0	0	0	0	0	0	1	1	1	0	1	0	0	0	0	0	0	0	1	0	0	0	0	0	0	0	0	1	0	0	0	0	0	0	0	0	0	0	0	0	0	0	0	0	0	0	0	0	0	0	0	0	0	0	0	1	0	D_0__Bacteria; D_1__Acidobacteria; D_2__Subgroup 6; D_3__Unknown Order; D_4__Unknown Family; D_5__Vicinamibacter; Ambiguous_taxa
EF016806.1.1483	0	0	0	0	0	0	0	0	0	0	0	0	0	0	1	0	0	0	0	0	0	0	0	1	0	0	0	0	0	0	0	0	0	0	0	0	0	0	0	0	0	0	0	0	0	0	0	0	0	0	0	1	0	0	0	0	0	0	0	0	0	0	0	0	0	0	0	0	0	0	0	0	0	0	0	0	D_0__Bacteria; D_1__Actinobacteria; D_2__Actinobacteria; D_3__Streptomycetales; D_4__Streptomycetaceae; D_5__E1B-B3-114; D_6__uncultured actinobacterium
EU135244.1.1284	0	0	0	0	0	1	0	0	0	0	0	0	0	0	0	0	0	0	0	0	0	0	0	1	0	0	2	0	0	0	0	0	0	1	0	0	0	0	0	0	0	1	0	0	0	0	1	0	0	0	0	0	0	0	0	0	0	0	0	0	0	0	0	0	0	0	0	0	0	0	0	0	0	0	0	0	D_0__Bacteria; D_1__Planctomycetes; D_2__Planctomycetacia; D_3__Gemmatales; D_4__Gemmataceae; D_5__uncultured; D_6__uncultured bacterium
HQ119679.1.1523	0	0	0	0	1	1	0	0	0	0	1	0	0	0	0	0	1	0	1	0	0	0	0	0	0	0	2	0	2	0	0	0	0	0	0	1	1	0	0	0	0	0	0	2	0	1	0	0	0	0	0	0	0	0	0	0	0	0	0	0	0	1	0	0	2	0	0	0	0	0	0	0	0	1	0	1	D_0__Bacteria; D_1__Actinobacteria; D_2__Thermoleophilia; D_3__Gaiellales; D_4__uncultured; Ambiguous_taxa; Ambiguous_taxa
EU135127.1.1377	2	0	4	3	0	1	4	1	0	2	4	5	2	0	4	1	1	2	2	1	2	3	1	2	1	5	4	0	2	4	2	5	2	0	2	0	1	0	2	4	0	1	1	1	1	1	3	1	2	0	0	0	0	3	1	5	1	0	1	0	0	3	7	3	0	3	1	2	3	0	1	0	3	1	2	0	D_0__Bacteria; D_1__Planctomycetes; D_2__Planctomycetacia; D_3__Gemmatales; D_4__Gemmataceae; D_5__uncultured; D_6__uncultured bacterium
CU918708.1.1283	863	1377	438	753	6	1097	685	730	410	694	613	1154	1385	177	1086	500	800	1030	380	955	486	903	1368	10	1528	1014	1407	993	15	776	582	355	406	943	434	337	546	826	358	696	641	405	189	1762	617	794	526	422	5	645	458	1273	509	776	942	844	434	474	345	461	143	420	995	697	652	642	637	448	225	319	572	313	1231	400	1079	66	D_0__Bacteria; D_1__Proteobacteria; D_2__Alphaproteobacteria; D_3__Rhodobacterales; D_4__Rhodobacteraceae; D_5__uncultured; D_6__uncultured bacterium
AJ318105.1.1476	0	0	0	0	12	0	2	1	2	1	0	0	0	0	1	0	0	0	0	0	4	1	0	1	0	2	13	0	3	2	0	0	0	2	1	0	2	1	1	0	1	1	0	1	0	2	1	0	0	0	0	0	0	1	0	2	0	0	0	0	1	2	0	1	4	24	7	0	0	7	2	1	0	0	0	0	D_0__Bacteria; D_1__Proteobacteria; D_2__Gammaproteobacteria; D_3__R7C24; D_4__uncultured bacterium; D_5__uncultured bacterium; D_6__uncultured bacterium
KJ600941.1.1521	0	0	0	0	0	0	0	0	0	0	0	0	0	0	0	0	0	0	0	0	0	0	2	0	0	0	1	0	0	0	0	0	0	0	0	0	0	0	0	0	0	0	0	0	0	0	0	0	4	0	0	0	0	0	0	0	0	0	0	0	0	0	0	0	0	0	0	0	0	0	0	0	0	0	0	1	D_0__Bacteria; D_1__Firmicutes; D_2__Bacilli; D_3__Bacillales; D_4__Bacillaceae; D_5__Fictibacillus; D_6__uncultured bacterium
KT905676.1.1508	0	1	0	0	0	0	0	0	0	0	0	0	0	0	0	0	0	0	0	0	0	0	0	0	0	0	0	0	0	0	0	0	0	0	0	0	0	0	0	0	0	1	0	0	1	0	0	0	0	0	0	0	0	0	0	0	0	0	0	0	0	0	1	0	0	0	0	0	0	0	0	0	0	0	0	0	D_0__Bacteria; D_1__Actinobacteria; D_2__Actinobacteria; D_3__Propionibacteriales; D_4__Nocardioidaceae; D_5__Kribbella; Ambiguous_taxa
HQ682033.1.1441	0	0	0	0	0	0	0	0	0	0	0	0	0	0	0	0	0	0	0	0	0	0	1	0	0	0	0	0	0	0	0	0	0	0	0	0	0	0	0	0	0	0	0	0	0	0	0	0	0	0	0	0	0	0	1	0	0	0	0	2	0	1	0	0	0	0	0	0	0	0	0	0	0	0	0	0	D_0__Bacteria; D_1__Patescibacteria; D_2__Saccharimonadia; D_3__Saccharimonadales; D_4__uncultured bacterium; D_5__uncultured bacterium; D_6__uncultured bacterium
HQ597511.1.1508	1	0	0	0	0	2	1	3	0	3	0	1	0	0	0	2	0	0	0	0	0	1	0	1	0	1	0	0	0	1	1	0	0	0	0	0	0	0	0	2	1	1	0	0	0	0	2	1	1	0	0	0	0	0	2	0	0	0	1	1	0	4	3	0	1	0	0	0	1	0	1	0	0	0	0	0	D_0__Bacteria; D_1__Acidobacteria; D_2__Subgroup 6; Ambiguous_taxa; Ambiguous_taxa; Ambiguous_taxa; Ambiguous_taxa
JN391699.1.1514	0	0	2	0	0	0	0	0	0	1	0	2	1	0	0	0	1	0	0	0	0	0	0	0	1	0	1	0	0	0	0	0	0	0	0	0	0	0	0	0	1	1	0	0	0	0	0	0	0	1	0	0	0	0	0	0	0	0	0	0	0	1	0	0	0	0	1	0	0	0	0	0	0	1	0	0	D_0__Bacteria; D_1__Proteobacteria; D_2__Deltaproteobacteria; D_3__Myxococcales; D_4__Phaselicystidaceae; D_5__Phaselicystis; Ambiguous_taxa
EU133452.1.1306	3	1	4	0	3	5	7	2	3	1	2	3	5	4	7	2	9	2	1	5	10	4	10	1	7	7	8	7	1	1	2	3	4	5	1	0	5	5	1	6	6	0	2	4	4	4	7	1	0	7	5	1	4	1	4	2	4	0	3	0	1	3	2	4	3	3	2	2	2	2	2	1	1	6	0	0	D_0__Bacteria; D_1__Proteobacteria; D_2__Alphaproteobacteria; D_3__uncultured; D_4__uncultured bacterium; D_5__uncultured bacterium; D_6__uncultured bacterium
FQ659783.1.1361	6	6	4	5	2	8	4	8	11	6	6	12	2	0	1	4	13	10	0	5	3	16	8	2	9	6	10	12	1	5	6	5	2	6	2	1	7	5	3	1	5	6	5	10	4	5	6	2	1	4	5	6	1	5	6	4	4	3	5	6	1	8	7	1	4	5	8	0	4	2	5	5	8	5	9	2	D_0__Bacteria; D_1__Proteobacteria; D_2__Alphaproteobacteria; D_3__Rhizobiales; D_4__Xanthobacteraceae; D_5__Bradyrhizobium; D_6__uncultured soil bacterium
AB821053.1.1457	0	0	0	0	0	0	0	0	0	0	0	0	0	0	0	0	0	0	0	0	0	0	0	0	0	0	0	0	0	0	0	0	0	0	0	0	0	0	0	0	0	0	0	0	0	0	0	0	0	0	0	0	0	0	0	0	0	0	0	0	0	0	0	0	1	0	0	0	0	1	0	0	0	0	0	0	D_0__Bacteria; D_1__Proteobacteria; D_2__Alphaproteobacteria; D_3__Rhizobiales; D_4__Xanthobacteraceae; D_5__uncultured; Ambiguous_taxa
FPLS01017419.2.1359	3	2	0	3	4	4	5	0	0	1	2	3	0	1	1	0	0	0	1	2	4	0	0	4	0	4	3	2	2	1	2	0	0	0	3	2	0	3	0	1	0	1	1	0	0	2	0	1	1	0	1	0	0	0	0	6	0	1	0	1	1	4	0	0	0	0	2	1	1	0	0	0	0	2	1	0	D_0__Bacteria; D_1__Bacteroidetes; D_2__Bacteroidia; D_3__Chitinophagales; D_4__37-13; D_5__metagenome; D_6__metagenome
JF135820.1.1359	0	0	1	1	0	2	0	1	0	1	1	3	1	0	0	1	1	0	2	2	1	0	2	2	0	3	8	0	2	3	0	1	0	0	0	0	1	3	0	2	0	1	0	0	1	0	2	0	0	3	0	1	0	0	0	1	1	0	0	0	0	7	1	4	4	0	2	0	0	0	1	1	7	2	2	0	D_0__Bacteria; D_1__Actinobacteria; D_2__Actinobacteria; D_3__Propionibacteriales; D_4__Nocardioidaceae; D_5__Nocardioides; D_6__uncultured bacterium
JF198782.1.1319	0	0	0	0	0	0	0	0	0	0	0	0	0	0	0	0	0	0	0	0	2	0	0	0	0	0	0	0	0	0	0	0	0	0	0	0	0	0	0	1	0	0	0	2	0	0	0	0	0	0	0	0	0	0	0	0	0	0	0	0	0	0	0	0	0	0	0	0	0	0	0	0	0	0	0	0	D_0__Bacteria; D_1__Chloroflexi; D_2__Ktedonobacteria; D_3__C0119; D_4__uncultured bacterium; D_5__uncultured bacterium; D_6__uncultured bacterium
KC358386.1.1274	0	0	1	0	2	1	0	1	3	2	1	0	0	0	2	1	0	0	0	3	0	1	0	6	0	0	2	3	6	2	0	1	1	2	2	0	0	0	0	0	0	0	2	0	0	0	1	0	1	0	0	0	0	0	0	2	2	0	0	1	0	2	1	0	1	0	1	1	2	1	1	0	0	0	0	0	D_0__Bacteria; D_1__Proteobacteria; D_2__Deltaproteobacteria; D_3__PB19; D_4__uncultured bacterium; D_5__uncultured bacterium; D_6__uncultured bacterium
FPLL01006434.10.1478	2	7	6	3	0	11	5	1	0	4	5	13	2	1	5	7	11	5	0	4	6	0	13	1	2	3	6	5	2	2	0	2	0	5	4	10	8	4	0	7	7	11	1	3	0	0	5	4	3	8	5	1	0	2	3	5	4	0	1	5	4	10	1	2	2	0	3	1	0	2	0	2	0	2	1	0	D_0__Bacteria; D_1__Proteobacteria; D_2__Alphaproteobacteria; D_3__Sphingomonadales; D_4__Sphingomonadaceae; D_5__uncultured; Ambiguous_taxa
FPLS01061287.32.1549	1	5	1	0	1	0	4	1	1	0	0	0	0	0	0	0	0	0	3	0	2	1	0	3	1	1	2	0	0	0	11	0	1	4	0	0	0	0	2	0	1	0	0	0	1	0	3	0	0	0	0	0	7	0	0	0	0	2	1	0	0	11	0	0	0	0	0	0	1	0	0	0	0	2	0	0	D_0__Bacteria; D_1__Spirochaetes; D_2__Spirochaetia; D_3__Spirochaetales; D_4__Spirochaetaceae; D_5__Spirochaeta 2; D_6__metagenome
JF800694.1.1486	0	0	0	0	0	0	0	0	0	0	0	0	0	0	0	0	0	0	0	0	0	0	0	0	0	0	0	0	0	0	0	0	0	0	0	0	0	0	0	0	0	0	0	0	0	0	1	0	0	1	0	0	0	0	0	0	0	0	0	0	0	0	0	0	0	0	0	0	0	0	0	0	0	0	0	0	D_0__Bacteria; D_1__Dependentiae; D_2__Babeliae; D_3__Babeliales; D_4__Vermiphilaceae; D_5__uncultured bacterium; D_6__uncultured bacterium
EU150203.1.1465	5	2	3	2	6	3	5	1	2	2	2	7	4	4	4	2	4	3	2	2	4	5	7	3	4	3	12	4	4	2	2	4	1	3	0	6	5	2	2	3	4	4	1	1	4	1	5	4	0	1	2	6	3	0	5	4	4	3	0	2	0	2	2	1	6	2	4	0	2	2	5	3	4	1	0	0	D_0__Bacteria; D_1__Acidobacteria; D_2__Acidobacteriia; D_3__Solibacterales; D_4__Solibacteraceae (Subgroup 3); D_5__Candidatus Solibacter; D_6__uncultured bacterium
GU208350.1.1471	0	0	0	0	0	0	1	3	0	0	0	0	0	0	0	0	0	0	0	0	0	0	0	1	0	1	1	1	0	0	0	0	0	0	0	0	0	0	0	1	0	1	0	0	0	0	0	1	0	0	0	0	0	0	0	0	0	0	0	0	0	1	0	0	0	0	0	0	0	0	0	1	0	0	0	0	D_0__Bacteria; D_1__Latescibacteria; D_2__uncultured prokaryote; D_3__uncultured prokaryote; D_4__uncultured prokaryote; D_5__uncultured prokaryote; D_6__uncultured prokaryote
KC331417.1.1467	187	281	169	207	38	119	314	197	220	299	305	210	110	263	323	245	88	144	107	272	207	498	228	62	206	333	1032	245	59	255	144	148	150	302	238	176	323	453	152	92	83	71	324	271	96	205	214	315	40	117	87	98	64	254	120	645	216	147	121	90	346	108	230	170	32	388	316	327	187	104	131	71	115	177	261	12	D_0__Bacteria; D_1__Chloroflexi; D_2__Anaerolineae; D_3__SBR1031; D_4__uncultured bacterium; D_5__uncultured bacterium; D_6__uncultured bacterium
KJ923780.2.1663	0	0	0	0	0	0	0	0	0	0	0	0	0	0	0	0	0	0	0	0	0	0	0	0	0	0	0	0	0	0	0	0	0	0	0	0	1	0	0	0	0	0	0	0	0	0	0	0	0	0	0	0	0	0	0	0	0	0	0	0	0	0	0	0	0	0	0	0	0	0	0	0	0	1	0	0	D_0__Bacteria; D_1__Firmicutes; D_2__Bacilli; D_3__Bacillales; D_4__Bacillaceae; D_5__Bacillus; D_6__Bacillus pumilus
FPLS01010247.9.1546	6	11	13	8	1	6	6	5	3	6	15	9	1	3	1	2	8	4	2	8	4	7	6	4	8	19	4	7	11	9	5	3	6	7	4	3	3	2	1	2	1	2	4	3	1	0	3	5	13	2	1	6	1	2	4	3	4	1	3	3	1	5	5	1	1	4	5	6	4	2	2	5	1	3	2	0	D_0__Bacteria; D_1__Verrucomicrobia; D_2__Verrucomicrobiae; D_3__Opitutales; D_4__Opitutaceae; Ambiguous_taxa; Ambiguous_taxa
FPLS01061934.28.1529	1	4	7	6	0	5	3	2	1	6	0	3	1	3	2	3	3	1	0	0	4	4	0	4	3	0	11	6	10	0	4	4	0	3	0	4	6	4	0	0	0	0	1	3	0	3	1	2	3	1	0	1	3	0	1	6	0	5	1	0	6	5	1	0	4	0	0	6	1	1	3	3	0	1	1	0	D_0__Bacteria; D_1__Bacteroidetes; D_2__Bacteroidia; D_3__Chitinophagales; D_4__Chitinophagaceae; D_5__Ferruginibacter; Ambiguous_taxa
FPLS01040627.15.1517	6	12	0	0	0	4	2	0	1	3	2	4	1	0	0	0	1	0	0	0	6	0	2	3	0	4	9	1	1	2	3	0	1	2	4	0	0	1	0	0	0	0	1	0	0	0	1	3	0	1	2	0	0	0	0	2	2	0	0	0	0	2	4	0	1	0	0	0	0	2	0	4	0	0	2	2	D_0__Bacteria; D_1__Bacteroidetes; D_2__Bacteroidia; D_3__Sphingobacteriales; D_4__NS11-12 marine group; Ambiguous_taxa; Ambiguous_taxa
GQ397035.1.1512	11	6	9	9	5	3	12	8	7	5	14	15	5	11	9	2	10	3	9	12	4	5	3	15	9	9	41	11	23	11	7	2	1	6	4	8	8	16	6	1	3	3	16	7	10	6	20	4	8	5	4	5	6	9	3	9	7	3	8	1	26	11	4	4	3	2	6	7	3	3	10	2	9	10	9	1	D_0__Bacteria; D_1__Planctomycetes; D_2__OM190; D_3__uncultured bacterium; D_4__uncultured bacterium; D_5__uncultured bacterium; D_6__uncultured bacterium
KX239185.1.1533	11	4	1	11	8	8	20	7	7	8	18	13	2	10	4	10	3	6	8	16	8	14	11	13	4	13	24	8	9	9	10	9	5	4	12	4	13	7	7	9	7	11	12	3	8	15	16	12	14	11	2	8	8	9	2	11	15	3	3	5	12	7	5	2	4	8	9	7	2	0	6	0	1	7	2	0	D_0__Bacteria; D_1__Verrucomicrobia; D_2__Verrucomicrobiae; D_3__Pedosphaerales; D_4__Pedosphaeraceae; D_5__uncultured bacterium; D_6__uncultured bacterium
FPLS01020805.9.1476	0	0	1	9	0	0	0	2	1	3	2	4	0	2	4	2	0	3	0	1	2	2	0	6	0	2	3	1	2	0	1	1	0	3	1	0	2	1	0	0	1	0	1	2	3	0	3	0	0	2	0	0	0	0	0	0	3	0	0	0	1	1	0	1	0	2	0	1	0	0	1	1	0	1	0	0	D_0__Bacteria; D_1__Planctomycetes; D_2__Planctomycetacia; D_3__Pirellulales; D_4__Pirellulaceae; D_5__uncultured; D_6__metagenome
AB630635.1.1473	0	1	0	0	0	0	0	0	0	0	0	0	0	0	0	0	0	0	0	0	0	0	0	0	0	0	0	0	0	0	0	0	0	0	0	0	0	0	0	0	0	1	0	0	0	0	0	0	0	0	0	0	0	0	0	0	0	0	0	0	0	0	0	0	0	0	0	0	0	0	0	0	0	0	0	0	D_0__Bacteria; D_1__Acidobacteria; D_2__Subgroup 6; Ambiguous_taxa; Ambiguous_taxa; Ambiguous_taxa; Ambiguous_taxa
HQ597993.1.1513	0	0	0	0	0	2	2	0	0	0	1	0	0	1	0	0	0	1	0	0	0	0	1	0	0	0	0	0	1	0	0	1	0	1	0	0	0	0	0	0	0	0	0	0	0	2	1	0	0	0	0	0	0	0	1	0	0	0	0	0	0	0	0	0	0	0	0	0	0	0	0	0	0	1	0	0	D_0__Bacteria; D_1__Acidobacteria; D_2__Subgroup 6; D_3__uncultured Acidobacteria bacterium; D_4__uncultured Acidobacteria bacterium; D_5__uncultured Acidobacteria bacterium; D_6__uncultured Acidobacteria bacterium
JN409133.1.1451	0	0	0	0	0	0	0	0	0	0	0	1	0	0	0	0	0	0	0	0	0	0	0	0	4	0	2	0	0	0	0	0	0	2	1	0	0	0	0	0	0	3	0	1	1	1	0	3	2	0	0	1	0	0	0	0	0	0	0	1	0	0	0	0	1	0	2	0	0	0	0	0	0	0	0	0	D_0__Bacteria; D_1__Bacteroidetes; D_2__Bacteroidia; D_3__Chitinophagales; D_4__Chitinophagaceae; D_5__Flavitalea; D_6__uncultured Bacteroidetes bacterium
FJ478838.1.1447	0	0	0	0	0	0	0	0	0	0	1	1	0	0	0	0	1	0	0	0	0	0	0	0	0	0	0	0	0	0	0	0	0	0	0	0	0	0	1	0	0	0	1	0	0	0	0	0	0	0	0	0	0	0	1	0	1	0	0	0	0	2	0	0	1	0	0	0	0	0	0	0	0	0	0	0	D_0__Bacteria; D_1__Proteobacteria; D_2__Alphaproteobacteria; D_3__Rhizobiales; D_4__Xanthobacteraceae; D_5__uncultured; Ambiguous_taxa
KC554291.1.1541	1	0	0	1	0	0	2	0	0	0	0	0	0	0	0	0	0	0	0	0	0	1	0	0	1	0	0	0	0	0	1	0	0	0	0	0	0	2	0	0	0	0	0	0	0	0	2	1	1	0	1	0	0	0	0	0	0	0	0	0	0	0	0	0	0	0	0	0	0	1	0	0	0	0	0	0	D_0__Bacteria; D_1__Actinobacteria; D_2__Thermoleophilia; D_3__Solirubrobacterales; D_4__67-14; Ambiguous_taxa; Ambiguous_taxa
CU922215.1.1356	5	11	5	17	0	17	29	9	5	2	6	17	8	13	11	18	15	10	6	14	6	11	21	4	9	3	16	17	5	11	7	23	14	11	12	3	17	4	4	8	10	13	5	16	1	15	17	2	8	11	8	6	0	6	3	14	7	8	6	5	5	9	11	7	4	8	12	13	2	3	9	2	2	7	7	0	D_0__Bacteria; D_1__Acidobacteria; D_2__Blastocatellia (Subgroup 4); D_3__DS-100; D_4__uncultured bacterium; D_5__uncultured bacterium; D_6__uncultured bacterium
KX589490.1.1481	0	0	0	1	0	0	0	0	0	0	0	0	0	0	0	0	0	0	0	0	0	0	0	0	0	0	0	0	0	0	0	0	0	0	0	0	0	0	0	0	0	0	0	0	0	0	0	0	0	0	0	0	0	0	0	0	0	0	0	0	0	0	0	0	0	0	0	0	0	0	0	0	2	0	0	0	D_0__Bacteria; D_1__Actinobacteria; D_2__Actinobacteria; D_3__Propionibacteriales; D_4__Nocardioidaceae; D_5__Nocardioides; Ambiguous_taxa
EU057863.1.1296	3	1	2	4	0	3	3	1	0	0	1	0	2	3	5	3	9	0	2	3	5	11	8	0	2	1	6	3	1	0	0	2	1	1	0	1	5	3	2	3	2	8	1	6	1	4	2	3	0	7	2	6	5	4	7	6	2	6	0	5	0	5	5	3	3	3	4	1	3	11	7	5	2	1	0	0	D_0__Bacteria; D_1__Actinobacteria; D_2__Actinobacteria; D_3__Micrococcales; D_4__Intrasporangiaceae; D_5__Phycicoccus; D_6__Intrasporangiaceae bacterium CH8-3
KC283062.1.1542	7	0	3	3	4	2	5	1	4	3	8	4	0	4	2	7	4	1	4	6	2	1	7	26	3	8	11	3	21	4	4	4	6	5	2	3	5	0	3	1	4	4	13	2	12	4	8	0	15	0	0	1	0	5	2	3	2	2	9	0	3	5	4	2	6	1	3	4	3	0	1	1	7	7	1	0	D_0__Bacteria; D_1__Proteobacteria; D_2__Gammaproteobacteria; D_3__Betaproteobacteriales; D_4__Nitrosomonadaceae; D_5__MND1; Ambiguous_taxa
KM108665.1.1285	1	2	2	3	0	2	1	1	3	1	2	3	0	6	2	3	3	2	0	2	3	1	7	4	1	1	2	2	5	4	1	4	2	5	3	0	3	1	0	3	2	2	2	10	3	0	2	1	2	2	3	1	0	2	3	5	2	1	1	0	4	3	0	2	3	3	2	7	5	2	2	2	0	0	5	1	D_0__Bacteria; D_1__Acidobacteria; D_2__Blastocatellia (Subgroup 4); D_3__Pyrinomonadales; D_4__Pyrinomonadaceae; D_5__RB41; D_6__uncultured Blastocatella sp.
AY921985.1.1406	0	0	0	0	0	0	0	0	0	0	2	0	0	0	0	0	0	0	0	0	0	0	1	0	1	0	0	1	1	0	1	1	0	0	0	0	0	0	0	0	0	0	0	0	0	0	0	0	0	0	0	0	0	0	0	0	1	0	1	0	0	1	0	0	0	0	0	0	0	0	3	0	0	0	0	0	D_0__Bacteria; D_1__Acidobacteria; D_2__Subgroup 6; Ambiguous_taxa; Ambiguous_taxa; Ambiguous_taxa; Ambiguous_taxa
JN571061.1.1350	118	852	163	356	0	148	397	161	185	243	269	254	488	78	633	551	161	190	196	249	105	132	104	1	384	128	396	895	6	164	94	173	110	376	221	155	325	439	65	188	29	151	163	272	91	136	58	359	0	222	136	132	63	533	346	386	293	73	134	179	178	56	245	181	32	161	332	288	98	145	129	80	141	147	412	9	D_0__Bacteria; D_1__Proteobacteria; D_2__Gammaproteobacteria; D_3__Xanthomonadales; D_4__Xanthomonadaceae; D_5__Pseudoxanthomonas; D_6__Xanthomonadaceae bacterium H3
EF018509.1.1397	20	17	13	20	16	17	32	7	15	10	24	16	19	17	22	15	21	12	8	18	16	22	31	13	21	34	40	17	14	25	15	26	8	12	21	11	16	23	15	12	12	21	19	19	20	11	18	5	9	10	15	27	9	7	19	23	6	11	11	9	20	14	18	5	11	29	25	25	11	12	20	5	5	12	23	1	D_0__Bacteria; D_1__Acidobacteria; D_2__Blastocatellia (Subgroup 4); D_3__Pyrinomonadales; D_4__Pyrinomonadaceae; D_5__RB41; D_6__uncultured bacterium
JF185864.1.1382	20	7	3	21	0	8	12	8	3	3	5	6	7	9	7	12	13	28	3	13	8	15	18	0	13	10	16	9	0	14	5	14	9	2	7	1	10	6	9	14	10	6	3	22	8	16	0	3	9	6	80	17	3	4	11	8	3	8	0	9	9	5	10	8	17	20	8	3	5	0	21	13	3	15	29	4	D_0__Bacteria; D_1__Verrucomicrobia; D_2__Verrucomicrobiae; D_3__Chthoniobacterales; D_4__Chthoniobacteraceae; D_5__Chthoniobacter; D_6__uncultured bacterium
JF832341.1.1468	0	0	0	0	0	0	0	0	0	0	0	0	0	0	0	0	0	0	0	0	0	0	0	0	0	0	0	0	0	1	0	0	0	0	0	0	0	0	0	0	0	0	0	0	0	0	0	0	0	0	0	0	0	0	0	0	0	0	0	0	0	0	0	0	0	0	0	1	0	0	0	0	0	0	0	0	D_0__Bacteria; D_1__Firmicutes; D_2__Bacilli; D_3__Bacillales; D_4__Paenibacillaceae; D_5__Paenibacillus; D_6__uncultured bacterium
EF020244.1.1328	2	3	0	2	0	1	0	2	1	0	0	1	0	1	1	2	1	1	0	2	1	1	3	2	6	0	3	1	3	2	1	0	0	0	2	0	0	2	1	0	1	1	1	2	1	0	4	0	0	2	0	3	1	2	4	1	1	0	0	1	1	2	4	2	3	2	0	1	1	0	3	2	0	1	0	0	D_0__Bacteria; D_1__Proteobacteria; D_2__Alphaproteobacteria; D_3__Rhizobiales; D_4__Methyloligellaceae; D_5__uncultured; D_6__uncultured Rhodobiaceae bacterium
FJ516995.1.1523	0	0	0	0	0	0	0	0	0	0	0	0	0	0	0	0	0	0	0	0	0	0	0	0	0	0	0	0	0	0	0	0	0	0	0	0	0	0	0	0	0	0	0	0	2	0	0	0	0	0	0	0	0	0	0	0	0	0	0	0	0	0	0	0	0	0	0	0	0	0	0	0	0	0	0	0	D_0__Bacteria; D_1__Proteobacteria; D_2__Deltaproteobacteria; D_3__Desulfarculales; D_4__Desulfarculaceae; D_5__uncultured; D_6__uncultured delta proteobacterium
EF019951.1.1368	4	5	2	0	8	0	1	0	0	1	0	0	0	1	0	1	1	0	0	0	1	3	5	3	0	0	3	0	5	0	0	3	0	1	0	1	0	0	0	1	2	0	4	0	0	2	1	6	5	0	0	0	0	2	2	0	3	0	0	0	2	0	0	0	0	1	0	0	0	0	1	0	0	0	0	0	D_0__Bacteria; D_1__Patescibacteria; D_2__Parcubacteria; D_3__uncultured bacterium; D_4__uncultured bacterium; D_5__uncultured bacterium; D_6__uncultured bacterium
EF154279.1.1427	0	0	0	0	0	0	0	0	0	0	0	0	0	0	0	0	1	0	0	0	0	0	1	0	0	0	1	0	1	0	0	0	0	0	0	0	0	0	0	0	0	0	0	0	0	0	0	0	0	0	0	0	0	0	0	0	0	0	0	3	0	0	0	0	0	0	0	0	0	0	1	0	0	0	0	0	D_0__Bacteria; D_1__Actinobacteria; D_2__Actinobacteria; D_3__Streptomycetales; D_4__Streptomycetaceae; D_5__Streptomyces; D_6__Streptomyces fulvorobeus
HF558627.1.1486	1	1	2	1	3	0	1	4	2	6	1	2	2	0	3	7	4	4	0	2	6	1	1	3	0	3	10	2	6	1	4	2	3	1	0	1	1	2	1	3	1	1	0	7	4	1	4	8	3	2	2	0	0	3	5	2	6	2	2	2	1	7	3	0	7	0	3	0	0	1	4	1	0	3	2	0	D_0__Bacteria; D_1__Planctomycetes; D_2__Planctomycetacia; D_3__Pirellulales; D_4__Pirellulaceae; D_5__uncultured; Ambiguous_taxa
KC331348.1.1498	1	0	0	0	0	0	0	0	0	0	0	1	0	0	0	0	0	0	0	0	0	0	0	0	0	0	0	0	0	0	0	0	0	0	0	0	0	0	0	0	0	0	0	0	0	0	0	0	0	0	1	0	0	0	0	0	0	0	0	0	0	0	1	1	0	0	0	0	0	0	0	0	0	0	0	0	D_0__Bacteria; D_1__Proteobacteria; D_2__Gammaproteobacteria; D_3__PLTA13; D_4__uncultured bacterium; D_5__uncultured bacterium; D_6__uncultured bacterium
KR110064.1.1513	0	0	0	0	0	0	0	0	0	0	1	7	0	0	0	0	0	0	1	3	2	0	1	0	0	0	1	1	0	0	1	0	0	1	0	0	0	0	0	0	0	1	0	0	0	0	3	0	0	0	0	0	12	1	1	2	0	0	0	0	0	0	0	0	0	0	0	2	0	0	0	0	0	0	0	0	D_0__Bacteria; D_1__Proteobacteria; D_2__Deltaproteobacteria; D_3__Myxococcales; D_4__Sandaracinaceae; D_5__uncultured; D_6__uncultured bacterium
EF019229.1.1331	53	55	72	73	36	74	70	67	57	103	108	95	85	49	61	74	51	51	41	75	81	92	112	149	88	100	273	97	235	62	69	68	27	62	77	62	93	54	44	58	54	103	82	39	45	44	130	59	56	93	50	59	21	68	67	51	68	37	51	58	40	160	79	43	105	25	64	33	34	33	99	42	33	31	51	4	D_0__Bacteria; D_1__Proteobacteria; D_2__Alphaproteobacteria; D_3__Rhizobiales; D_4__Hyphomicrobiaceae; D_5__Pedomicrobium; D_6__uncultured Hyphomicrobiaceae bacterium
EU135490.1.1347	14	18	24	18	4	24	26	26	11	32	20	28	13	11	29	32	23	14	8	21	44	16	39	29	25	54	174	22	35	18	26	43	14	20	15	22	27	12	16	30	24	35	25	29	34	18	60	14	7	20	17	25	5	32	28	10	19	21	23	9	20	33	22	19	52	12	19	16	11	9	40	11	13	15	19	3	D_0__Bacteria; D_1__Verrucomicrobia; D_2__Verrucomicrobiae; D_3__Chthoniobacterales; D_4__Xiphinematobacteraceae; D_5__Candidatus Xiphinematobacter; D_6__uncultured bacterium
FPLS01002523.12.1513	1	5	3	1	0	2	1	0	3	3	1	4	6	0	5	3	2	4	2	3	0	1	5	0	8	3	3	5	0	2	4	0	2	1	2	1	2	2	0	2	0	2	1	2	2	3	0	0	0	3	2	5	3	1	2	4	0	0	2	1	1	0	3	6	3	0	0	2	1	1	1	0	1	2	2	0	D_0__Bacteria; D_1__Bacteroidetes; D_2__Bacteroidia; D_3__Chitinophagales; D_4__Chitinophagaceae; D_5__uncultured; D_6__metagenome
JX001276.1.1454	0	0	0	0	2	0	6	2	1	1	2	1	1	0	0	0	0	2	1	0	0	0	2	2	2	0	1	4	1	0	0	0	0	3	0	0	0	1	1	0	0	1	1	3	2	0	2	0	1	1	2	1	1	1	0	2	2	0	0	1	0	0	0	1	1	0	0	0	0	0	0	0	0	0	0	0	D_0__Bacteria; D_1__Acidobacteria; D_2__Acidobacteriia; D_3__Subgroup 2; Ambiguous_taxa; Ambiguous_taxa; Ambiguous_taxa
KC286748.1.1500	0	0	0	0	1	0	2	1	3	3	1	1	4	0	0	1	2	1	0	1	1	0	2	2	0	0	3	1	2	0	0	1	0	0	0	0	3	0	1	0	0	2	0	1	0	0	1	1	0	0	0	1	0	0	1	0	2	0	0	2	0	6	1	0	0	1	0	0	0	2	0	0	1	0	0	1	D_0__Bacteria; D_1__Bacteroidetes; D_2__Bacteroidia; D_3__Chitinophagales; D_4__Chitinophagaceae; D_5__Ferruginibacter; D_6__uncultured bacterium
LT629740.4560991.4562516	0	0	1	0	0	1	0	0	0	0	0	0	0	0	0	1	0	0	0	0	0	0	1	0	0	0	0	0	0	0	0	0	0	0	0	0	1	0	0	0	0	0	0	0	0	0	0	0	0	0	0	0	0	0	0	1	0	0	0	0	0	0	0	0	1	0	0	0	0	0	0	0	0	0	0	0	D_0__Bacteria; D_1__Bacteroidetes; D_2__Bacteroidia; D_3__Sphingobacteriales; D_4__Sphingobacteriaceae; D_5__Mucilaginibacter; Ambiguous_taxa
KF836323.1.1516	0	0	0	0	0	0	0	0	0	0	0	0	0	0	0	0	0	0	0	0	0	0	0	0	0	0	1	0	0	0	0	0	0	0	0	0	0	1	0	0	0	0	1	0	0	0	0	0	0	0	0	0	0	0	0	0	0	0	0	0	0	0	0	0	0	0	0	0	0	0	0	0	0	0	0	0	D_0__Bacteria; D_1__Proteobacteria; D_2__Deltaproteobacteria; D_3__Syntrophobacterales; D_4__Syntrophaceae; D_5__uncultured; Ambiguous_taxa
EU440604.1.1472	1	2	2	1	1	5	3	0	1	3	2	1	0	6	4	2	0	0	0	3	0	0	3	2	1	3	5	1	9	4	1	1	3	3	0	0	0	4	5	1	3	3	1	2	3	4	2	0	4	0	1	3	1	3	4	4	4	1	2	1	2	1	1	0	3	5	3	0	1	4	1	0	1	3	0	0	D_0__Bacteria; D_1__Acidobacteria; D_2__Subgroup 6; D_3__uncultured Acidobacteriales bacterium; D_4__uncultured Acidobacteriales bacterium; D_5__uncultured Acidobacteriales bacterium; D_6__uncultured Acidobacteriales bacterium
HQ597902.1.1508	4	2	1	10	0	4	2	3	1	2	3	5	1	5	1	3	3	3	3	7	4	5	3	2	2	3	7	2	2	2	0	3	4	1	6	0	1	4	3	0	1	6	2	5	2	1	4	3	1	6	1	0	1	4	8	5	4	2	1	7	3	7	6	2	2	3	8	1	0	1	2	0	4	0	7	1	D_0__Bacteria; D_1__Acidobacteria; D_2__Subgroup 17; Ambiguous_taxa; Ambiguous_taxa; Ambiguous_taxa; Ambiguous_taxa
AM936880.1.1325	4	2	9	6	2	0	3	1	5	2	3	4	1	0	3	4	2	0	2	3	3	9	7	3	4	5	24	2	19	1	1	11	2	7	2	3	5	3	1	14	5	4	2	9	5	2	5	5	2	10	1	3	1	0	6	1	4	0	2	2	3	8	6	2	7	3	2	1	0	2	7	2	1	5	7	1	D_0__Bacteria; D_1__Chloroflexi; D_2__Gitt-GS-136; D_3__uncultured Anaerolineae bacterium; D_4__uncultured Anaerolineae bacterium; D_5__uncultured Anaerolineae bacterium; D_6__uncultured Anaerolineae bacterium
JX505235.1.1401	0	0	0	0	0	0	1	0	0	0	0	1	0	0	0	0	0	0	0	0	0	0	0	0	2	1	1	1	0	0	0	0	0	0	0	0	0	0	0	0	0	0	0	0	0	0	0	0	0	1	3	0	1	0	1	0	0	0	0	0	0	2	0	0	0	0	1	0	0	0	0	0	0	0	0	0	D_0__Bacteria; D_1__Chloroflexi; D_2__Ktedonobacteria; D_3__Ktedonobacterales; D_4__Ktedonobacteraceae; D_5__uncultured; D_6__uncultured Ktedonobacter sp.
EU134844.1.1355	18	15	14	9	22	13	24	23	16	15	14	41	21	20	22	9	18	21	8	22	13	21	39	51	14	16	78	25	68	25	8	16	9	21	16	12	12	14	10	17	20	21	10	14	17	22	20	9	13	18	7	26	7	12	19	19	16	10	9	6	17	40	18	10	27	11	23	6	5	15	4	12	10	12	14	4	D_0__Bacteria; D_1__Gemmatimonadetes; D_2__Gemmatimonadetes; D_3__Gemmatimonadales; D_4__Gemmatimonadaceae; D_5__uncultured; D_6__uncultured bacterium
KC253351.1.1489	2	1	1	0	0	0	1	0	0	0	0	0	0	0	0	0	0	0	0	0	0	1	1	0	0	2	0	0	0	0	0	0	0	1	0	2	2	0	0	1	0	0	0	1	1	3	0	2	0	0	0	0	0	0	0	0	0	0	1	0	0	0	0	1	1	1	2	1	0	0	0	0	0	0	0	0	D_0__Bacteria; D_1__Bacteroidetes; D_2__Bacteroidia; D_3__Sphingobacteriales; D_4__NS11-12 marine group; D_5__uncultured bacterium; D_6__uncultured bacterium
HQ597762.1.1507	0	0	0	0	0	0	0	0	0	0	0	0	0	0	0	0	0	0	0	0	0	0	0	0	0	0	0	0	0	0	0	0	0	0	0	0	1	0	0	0	0	0	0	0	0	0	0	1	0	0	0	0	0	0	0	0	0	0	0	0	0	0	0	0	0	0	0	0	0	2	0	0	0	0	0	0	D_0__Bacteria; D_1__Acidobacteria; D_2__Blastocatellia (Subgroup 4); D_3__DS-100; Ambiguous_taxa; Ambiguous_taxa; Ambiguous_taxa
HM069056.1.1479	2	1	8	3	6	6	4	0	10	6	9	3	6	4	1	2	5	18	1	19	3	12	13	8	9	12	6	5	8	1	2	12	2	18	4	0	2	6	7	5	5	3	5	9	4	5	3	3	7	13	1	3	4	23	4	13	2	5	8	3	1	2	7	13	5	2	5	11	6	1	11	4	15	5	13	0	D_0__Bacteria; D_1__Proteobacteria; D_2__Gammaproteobacteria; D_3__Betaproteobacteriales; D_4__Burkholderiaceae; Ambiguous_taxa; D_6__uncultured bacterium
HQ597509.1.1509	26	16	21	35	14	23	31	19	17	24	47	34	28	26	24	45	14	20	15	23	25	48	36	20	26	39	44	60	21	20	21	33	19	38	28	15	30	45	16	10	18	18	30	23	15	17	34	23	16	15	36	25	10	54	23	38	26	15	20	10	16	30	28	21	10	20	24	30	13	15	43	13	28	3	38	0	D_0__Bacteria; D_1__Acidobacteria; D_2__Blastocatellia (Subgroup 4); D_3__DS-100; Ambiguous_taxa; Ambiguous_taxa; Ambiguous_taxa
KC604474.1.913	0	0	0	0	0	0	0	0	0	0	0	0	0	0	0	0	0	0	0	2	0	0	0	0	0	0	0	0	0	0	0	0	0	0	0	0	0	0	0	0	0	0	1	0	0	0	0	0	1	0	0	0	0	0	0	0	0	0	0	0	0	0	0	0	0	0	0	0	0	0	0	0	0	0	0	0	D_0__Archaea; D_1__Euryarchaeota; D_2__Thermoplasmata; D_3__Marine Group II; D_4__uncultured archaeon; D_5__uncultured archaeon; D_6__uncultured archaeon
JQ978549.1.1515	0	0	0	0	0	1	0	0	0	0	3	0	1	0	0	2	0	0	0	1	0	1	0	0	0	0	1	0	0	0	0	1	0	0	2	0	1	0	0	0	0	0	0	0	0	0	3	2	0	2	1	1	0	1	0	0	0	0	0	0	0	0	0	0	0	3	0	1	0	0	0	1	0	0	0	0	D_0__Bacteria; D_1__Acidobacteria; D_2__Blastocatellia (Subgroup 4); D_3__Pyrinomonadales; D_4__Pyrinomonadaceae; D_5__RB41; D_6__uncultured bacterium
FPLS01007667.11.1519	2	3	0	0	5	0	2	1	1	2	4	4	0	4	1	3	1	1	1	1	2	1	1	1	2	9	6	3	2	0	0	0	1	2	0	0	0	0	1	0	0	1	4	2	0	0	4	1	4	3	0	0	0	0	1	3	1	0	0	0	2	3	0	0	1	2	0	1	0	1	1	0	1	0	1	0	D_0__Bacteria; D_1__Verrucomicrobia; D_2__Verrucomicrobiae; D_3__Pedosphaerales; D_4__Pedosphaeraceae; Ambiguous_taxa; Ambiguous_taxa
DQ017931.1.1495	0	1	0	0	0	0	0	0	0	0	0	0	0	0	0	0	0	0	0	0	0	0	0	1	0	0	0	0	0	1	0	0	0	0	0	0	0	0	0	0	0	0	0	0	0	0	0	0	0	0	0	0	0	0	0	1	0	0	0	0	0	0	0	0	0	0	0	0	0	0	0	0	0	0	1	0	D_0__Bacteria; D_1__Proteobacteria; D_2__Gammaproteobacteria; D_3__Betaproteobacteriales; D_4__Burkholderiaceae; D_5__Herminiimonas; Ambiguous_taxa
AB433628.1.1445	0	0	0	0	0	0	1	0	0	0	0	0	0	0	0	1	0	0	0	1	0	0	0	0	0	0	0	0	0	0	0	0	0	0	0	0	0	1	0	0	0	0	0	0	2	0	0	0	0	0	0	0	0	0	0	0	0	0	0	0	0	0	0	1	0	0	0	0	0	0	0	0	2	0	0	0	D_0__Bacteria; D_1__Proteobacteria; D_2__Gammaproteobacteria; D_3__Xanthomonadales; D_4__Xanthomonadaceae; D_5__Luteimonas; D_6__Luteimonas mephitis
KF494639.1.1452	0	0	0	0	0	0	0	2	0	0	0	0	0	0	1	1	0	0	0	0	0	0	0	0	0	0	0	0	0	0	0	0	0	0	0	2	0	0	0	1	0	1	0	1	0	0	0	0	0	0	0	0	0	0	0	0	0	0	0	0	0	0	0	0	0	0	0	0	0	0	0	0	0	0	0	0	D_0__Bacteria; D_1__Proteobacteria; D_2__Alphaproteobacteria; D_3__Sphingomonadales; D_4__Sphingomonadaceae; D_5__Sphingomonas; D_6__uncultured bacterium
GQ199733.1.1365	0	0	0	0	0	0	0	0	0	0	0	0	0	0	0	0	0	2	0	0	0	0	0	0	0	0	0	0	0	0	0	0	0	0	0	0	0	0	0	0	0	0	0	0	0	0	0	0	0	0	0	0	0	0	0	0	0	0	0	0	0	0	0	0	0	0	0	0	0	0	0	0	0	0	0	0	D_0__Bacteria; D_1__Proteobacteria; D_2__Alphaproteobacteria; D_3__Caulobacterales; D_4__Caulobacteraceae; D_5__Brevundimonas; Ambiguous_taxa
DQ297985.1.1459	7	12	26	25	23	17	21	10	7	34	19	31	9	12	22	12	14	9	5	23	23	26	48	34	30	28	100	25	62	16	12	13	2	10	8	12	16	8	3	16	28	36	15	33	16	10	25	5	21	14	9	14	10	11	32	13	13	12	6	17	4	65	31	6	41	9	6	6	6	19	21	14	2	13	22	3	D_0__Bacteria; D_1__Actinobacteria; D_2__Thermoleophilia; D_3__Gaiellales; D_4__uncultured; D_5__uncultured soil bacterium; D_6__uncultured soil bacterium
KX752924.1.1499	0	0	2	3	1	0	0	0	1	1	0	1	0	0	0	0	0	0	2	0	3	0	5	0	1	0	6	0	5	3	0	1	0	0	0	0	0	0	0	5	1	5	0	6	1	0	0	0	2	1	2	0	0	2	3	0	1	0	0	0	0	2	0	0	2	0	0	0	0	0	0	0	0	1	0	0	D_0__Bacteria; D_1__Actinobacteria; D_2__Thermoleophilia; D_3__Solirubrobacterales; D_4__67-14; D_5__uncultured bacterium; D_6__uncultured bacterium
FN667181.1.1433	0	0	0	0	0	0	0	0	0	0	0	0	0	0	0	0	0	0	0	0	0	0	0	2	0	0	0	0	0	0	0	0	0	0	0	0	0	0	0	0	0	0	0	0	0	0	0	0	0	0	0	0	0	0	0	0	0	0	0	0	0	0	0	0	0	0	0	0	0	0	0	0	0	0	0	0	D_0__Bacteria; D_1__Firmicutes; D_2__Clostridia; D_3__Clostridiales; D_4__Clostridiaceae 1; D_5__Clostridium sensu stricto 10; D_6__uncultured compost bacterium
EF019033.1.1358	2	0	0	1	13	1	1	0	7	1	2	3	1	2	0	1	1	0	5	0	4	5	0	0	2	0	9	0	1	1	0	0	0	6	1	4	0	0	0	2	4	1	1	2	0	0	10	1	0	1	5	0	0	2	5	2	0	1	0	1	0	2	4	1	8	1	3	1	1	1	0	5	1	1	1	0	D_0__Bacteria; D_1__Chloroflexi; D_2__Anaerolineae; D_3__Anaerolineales; D_4__Anaerolineaceae; D_5__uncultured; D_6__uncultured bacterium
EF019542.1.1392	5	0	2	0	4	3	3	1	0	2	2	2	1	0	2	0	3	0	3	2	4	2	4	2	2	3	11	1	8	1	0	0	0	0	0	0	0	1	1	0	1	4	1	1	0	1	2	0	5	1	0	0	0	0	1	2	5	1	0	0	0	10	1	0	5	0	5	0	0	1	1	0	0	0	2	0	D_0__Bacteria; D_1__Actinobacteria; D_2__Thermoleophilia; D_3__Gaiellales; D_4__uncultured; Ambiguous_taxa; Ambiguous_taxa
FPLS01043750.12.1533	29	44	10	6	3	20	17	23	21	24	13	22	18	16	34	17	27	17	7	12	11	31	17	0	21	24	31	20	13	12	31	19	15	41	12	13	25	38	7	11	13	10	7	24	9	9	14	13	2	10	15	6	7	17	10	33	15	10	4	9	30	16	21	12	6	41	26	24	9	13	11	6	10	8	20	2	D_0__Bacteria; D_1__Verrucomicrobia; D_2__Verrucomicrobiae; D_3__Chthoniobacterales; D_4__Chthoniobacteraceae; D_5__Chthoniobacter; D_6__metagenome
HM186187.1.1356	0	0	0	2	0	0	0	0	0	0	0	0	0	0	0	0	0	0	0	0	0	0	0	0	0	0	0	0	0	0	0	0	0	0	0	1	0	0	0	0	0	0	0	0	0	0	0	0	0	0	0	0	0	0	0	0	0	0	0	0	0	0	0	0	0	0	0	0	0	0	0	0	0	0	0	0	D_0__Bacteria; D_1__Proteobacteria; D_2__Gammaproteobacteria; D_3__Coxiellales; D_4__Coxiellaceae; D_5__Coxiella; D_6__uncultured bacterium
HQ119420.1.1526	8	3	5	10	4	6	3	2	2	2	6	3	7	2	5	2	20	2	6	4	2	1	3	5	9	3	3	12	5	7	1	14	2	4	1	2	0	3	0	0	1	3	1	4	0	7	4	1	1	4	2	4	1	1	5	3	4	1	1	4	0	5	7	1	2	2	6	2	0	4	1	1	2	0	3	2	D_0__Bacteria; D_1__Proteobacteria; D_2__Deltaproteobacteria; D_3__Oligoflexales; D_4__0319-6G20; D_5__uncultured bacterium; D_6__uncultured bacterium
EF516877.1.1269	0	1	0	0	0	0	0	0	0	0	0	0	0	0	1	0	0	0	0	0	0	0	0	0	0	0	0	0	0	0	0	0	1	0	0	1	0	0	0	0	0	0	1	0	0	0	0	0	0	0	0	0	0	0	0	0	0	0	0	0	0	0	0	0	0	0	0	0	0	0	0	0	0	0	0	0	D_0__Bacteria; D_1__Acidobacteria; D_2__Acidobacteriia; D_3__Subgroup 13; D_4__uncultured bacterium; D_5__uncultured bacterium; D_6__uncultured bacterium
GQ221766.1.1503	0	0	0	1	0	0	2	1	0	0	0	0	1	0	1	0	1	0	1	0	0	0	1	0	0	0	0	0	0	1	0	0	0	0	0	0	0	0	0	0	2	0	0	1	1	0	0	0	0	0	0	0	1	0	1	1	0	0	1	1	0	0	1	0	0	1	0	1	0	0	0	0	0	1	2	0	D_0__Bacteria; D_1__Proteobacteria; D_2__Alphaproteobacteria; D_3__Rhizobiales; D_4__Rhizobiaceae; D_5__Mesorhizobium; D_6__Prosthecomicrobium sp. ATCC 27825
JN869063.1.1485	0	0	0	0	0	0	0	0	0	0	0	0	1	0	0	0	0	0	0	0	0	0	0	1	0	0	0	0	2	0	0	0	0	0	0	0	0	0	0	0	0	0	0	0	0	0	0	0	0	0	0	0	0	0	0	0	0	0	0	0	0	1	0	0	0	0	0	0	0	0	0	0	0	0	0	0	D_0__Bacteria; D_1__Planctomycetes; D_2__Planctomycetacia; D_3__Pirellulales; D_4__Pirellulaceae; D_5__Pirellula; D_6__uncultured bacterium
Z95736.1.1545	0	0	0	0	0	0	0	0	0	1	0	0	0	0	0	0	0	0	0	0	0	0	0	0	0	0	1	0	0	0	0	0	0	0	0	0	0	0	0	0	0	0	0	0	0	0	0	0	0	0	0	0	0	0	0	0	0	0	0	0	0	0	0	0	0	0	0	0	0	0	0	0	0	0	0	0	D_0__Bacteria; D_1__Acidobacteria; D_2__Subgroup 6; Ambiguous_taxa; Ambiguous_taxa; Ambiguous_taxa; Ambiguous_taxa
EU589303.1.1490	0	0	0	0	0	0	0	0	0	0	0	0	0	0	0	0	0	0	0	0	0	0	0	0	0	0	0	0	0	0	0	0	0	0	0	0	0	0	1	0	0	0	0	0	0	0	0	0	0	0	0	0	0	0	0	0	0	0	0	0	0	0	0	2	0	0	0	0	0	0	0	0	0	0	0	0	D_0__Bacteria; D_1__Bacteroidetes; D_2__Bacteroidia; D_3__Cytophagales; D_4__Microscillaceae; D_5__uncultured; D_6__uncultured soil bacterium
HQ189065.1.1332	0	0	0	0	0	0	0	0	0	0	0	0	0	0	0	0	0	0	0	0	0	0	0	0	0	0	0	0	0	0	0	0	0	0	0	0	0	0	0	0	0	69	0	0	0	0	0	0	0	0	0	0	0	0	0	0	0	0	0	0	0	0	0	0	0	0	0	0	0	0	0	0	0	0	0	0	D_0__Bacteria; D_1__Cyanobacteria; D_2__Oxyphotobacteria; D_3__Nostocales; D_4__Phormidiaceae; D_5__Kamptonema PCC-6407; D_6__uncultured cyanobacterium
HM776706.1.1401	0	0	0	0	0	0	0	0	0	0	0	0	0	0	0	0	0	0	0	0	0	0	0	0	0	0	139	0	0	0	0	0	0	0	0	0	0	0	0	0	0	0	0	0	0	0	0	0	1	0	0	0	0	0	0	0	0	0	0	0	0	0	1	0	0	0	0	0	0	0	0	0	0	0	0	0	D_0__Bacteria; D_1__Bacteroidetes; D_2__Bacteroidia; D_3__Flavobacteriales; D_4__Flavobacteriaceae; D_5__Flavobacterium; Ambiguous_taxa
HM438565.1.1391	0	0	0	0	0	0	0	0	0	0	0	0	1	0	0	0	0	0	0	0	0	0	2	0	0	0	0	0	0	0	0	0	0	0	0	0	0	0	0	0	0	0	0	0	0	0	0	0	0	0	0	0	0	0	0	0	0	0	0	0	0	0	0	0	0	0	0	0	0	0	0	0	0	0	0	0	D_0__Bacteria; D_1__Proteobacteria; D_2__Alphaproteobacteria; D_3__Sphingomonadales; D_4__Sphingomonadaceae; D_5__Novosphingobium; D_6__uncultured Novosphingobium sp.
FPLS01032943.15.1553	0	0	0	2	0	0	0	0	0	0	0	0	0	0	0	0	0	0	0	2	0	0	0	0	0	0	0	0	0	0	0	0	0	0	0	0	0	0	0	0	0	0	0	0	0	0	0	0	1	0	0	0	0	0	0	0	0	0	0	0	0	0	0	0	0	0	0	0	0	0	0	0	0	0	0	0	D_0__Bacteria; D_1__Verrucomicrobia; D_2__Verrucomicrobiae; D_3__Opitutales; D_4__Opitutaceae; Ambiguous_taxa; D_6__metagenome
EU132061.1.1293	71	40	33	37	5	99	70	28	49	47	51	65	53	45	68	81	63	64	26	37	39	66	44	8	27	51	150	42	38	41	55	130	48	90	51	31	72	65	44	25	75	59	33	71	31	69	68	11	10	36	57	68	9	27	37	78	26	28	17	36	38	39	63	30	38	56	83	57	45	35	78	10	38	21	40	5	D_0__Bacteria; D_1__Acidobacteria; D_2__Blastocatellia (Subgroup 4); D_3__Elev-16S-573; D_4__uncultured bacterium; D_5__uncultured bacterium; D_6__uncultured bacterium
AB821116.1.1494	0	1	1	0	0	0	0	0	1	0	0	1	0	0	0	1	0	0	0	0	1	0	0	0	2	0	3	0	0	3	0	0	0	0	0	2	2	0	0	0	2	0	0	3	0	0	1	0	1	0	0	0	0	1	0	1	0	0	1	0	2	0	1	0	0	0	0	0	3	0	0	1	0	0	0	0	D_0__Bacteria; D_1__Actinobacteria; D_2__MB-A2-108; D_3__uncultured bacterium; D_4__uncultured bacterium; D_5__uncultured bacterium; D_6__uncultured bacterium
FJ562147.1.1229	3	2	3	6	0	14	0	1	2	3	2	1	4	1	2	2	2	4	0	4	2	5	3	0	2	5	15	6	0	2	2	1	0	4	3	3	2	11	3	1	0	2	2	3	8	2	3	5	0	3	1	11	4	8	12	4	1	0	4	5	2	5	6	12	2	3	4	2	2	1	5	0	4	5	5	0	D_0__Bacteria; D_1__Proteobacteria; D_2__Alphaproteobacteria; D_3__Rhizobiales; D_4__Rhizobiaceae; D_5__Allorhizobium-Neorhizobium-Pararhizobium-Rhizobium; D_6__uncultured bacterium
AB672148.1.1491	0	0	0	0	0	0	0	0	0	0	1	0	0	0	0	0	0	1	1	0	0	2	2	0	0	0	0	1	0	0	0	0	0	0	0	0	0	0	0	0	0	1	0	0	0	0	2	0	1	2	0	0	0	0	0	1	0	0	0	0	0	0	0	0	0	0	0	0	0	0	0	0	0	1	0	0	D_0__Bacteria; D_1__Verrucomicrobia; D_2__Verrucomicrobiae; D_3__Pedosphaerales; D_4__Pedosphaeraceae; D_5__uncultured bacterium; D_6__uncultured bacterium
KX753105.1.1454	31	23	75	80	87	45	61	48	45	72	58	69	47	33	49	40	30	39	36	59	118	65	114	146	66	67	209	60	106	72	23	80	31	46	56	42	53	58	17	65	43	109	80	60	60	72	119	37	63	69	32	58	23	65	90	43	68	27	19	39	24	91	62	40	77	34	34	44	33	45	70	45	70	32	54	1	D_0__Bacteria; D_1__Chloroflexi; D_2__Gitt-GS-136; Ambiguous_taxa; Ambiguous_taxa; Ambiguous_taxa; Ambiguous_taxa
EF019025.1.1373	12	15	16	23	7	11	23	8	7	16	25	24	14	5	17	25	12	23	2	18	12	19	17	18	19	12	17	37	19	6	13	8	6	9	11	15	12	9	5	16	11	13	13	15	13	6	8	5	11	18	7	9	6	16	28	15	11	6	9	12	7	13	24	7	8	6	4	5	5	22	9	3	10	4	15	0	D_0__Bacteria; D_1__Actinobacteria; D_2__Acidimicrobiia; D_3__IMCC26256; D_4__uncultured actinobacterium; D_5__uncultured actinobacterium; D_6__uncultured actinobacterium
FPLS01035253.10.1527	0	0	0	0	0	0	0	0	0	0	0	0	0	0	0	0	0	0	0	1	0	0	1	0	0	0	0	0	0	0	0	0	0	0	0	0	0	0	0	0	0	0	0	0	0	0	0	0	0	0	0	0	0	0	0	0	0	0	0	0	0	0	0	0	0	0	0	0	0	0	0	0	0	0	0	0	D_0__Bacteria; D_1__Proteobacteria; D_2__Deltaproteobacteria; D_3__Oligoflexales; D_4__Oligoflexaceae; D_5__uncultured; D_6__metagenome
EU135120.1.1390	0	2	1	0	0	3	1	0	1	1	1	1	0	0	0	0	2	1	0	0	2	0	2	2	0	1	0	1	1	5	0	1	0	0	0	0	0	2	0	0	0	0	0	0	0	1	3	1	0	1	0	0	0	0	0	0	1	0	1	0	0	0	0	0	0	0	0	1	3	0	2	0	1	0	0	0	D_0__Bacteria; D_1__Planctomycetes; D_2__Planctomycetacia; D_3__Gemmatales; D_4__Gemmataceae; D_5__uncultured; D_6__uncultured bacterium
HQ674919.1.1497	0	0	0	0	0	0	0	0	1	0	0	0	0	0	0	0	0	0	0	0	0	0	0	0	0	0	0	0	0	1	0	0	0	0	0	0	0	0	0	0	0	0	0	0	1	0	0	0	0	0	0	0	0	0	0	0	0	0	0	0	0	0	0	0	0	0	0	2	0	0	0	0	0	1	0	0	D_0__Bacteria; D_1__Planctomycetes; D_2__Planctomycetacia; D_3__Gemmatales; D_4__Gemmataceae; D_5__uncultured; D_6__uncultured Planctomycetaceae bacterium
EU160520.1.1341	0	0	0	0	0	0	0	0	0	0	0	0	0	0	0	0	0	0	0	0	0	0	0	0	0	0	1	0	0	0	0	0	0	0	0	0	0	0	0	0	0	0	0	0	0	0	0	0	0	0	0	0	0	0	0	0	0	0	0	0	0	1	0	0	0	0	0	0	0	0	0	0	0	0	0	1	D_0__Bacteria; D_1__Proteobacteria; D_2__Gammaproteobacteria; D_3__Betaproteobacteriales; D_4__Burkholderiaceae; D_5__Burkholderia-Caballeronia-Paraburkholderia; D_6__uncultured Burkholderia sp.
HM049694.1.1497	0	0	0	0	0	1	0	0	0	0	1	0	0	0	0	0	0	1	0	0	0	0	1	0	0	0	0	0	1	0	0	1	0	0	0	0	0	0	0	0	3	0	0	0	0	0	0	0	0	0	0	0	0	0	0	0	3	0	0	0	0	0	0	0	0	0	0	0	0	0	0	0	0	0	0	0	D_0__Bacteria; D_1__Proteobacteria; D_2__Gammaproteobacteria; D_3__Diplorickettsiales; D_4__Diplorickettsiaceae; D_5__Aquicella; D_6__uncultured bacterium
FPLL01008565.17.1540	0	0	0	0	0	2	0	0	0	0	0	0	0	0	0	0	0	0	0	0	0	0	0	0	0	0	0	1	0	0	0	0	0	0	0	0	0	0	0	0	0	0	0	0	0	0	0	0	0	0	1	0	0	0	0	0	0	0	0	0	0	1	0	0	1	0	0	0	0	1	0	0	0	0	0	0	D_0__Bacteria; D_1__Verrucomicrobia; D_2__Verrucomicrobiae; D_3__Chthoniobacterales; D_4__Chthoniobacteraceae; D_5__Chthoniobacter; D_6__metagenome
KF169839.1.1541	0	0	0	0	0	0	0	0	0	0	0	0	0	0	0	0	0	0	0	0	0	0	0	0	0	0	0	0	0	0	1	0	0	0	0	0	1	0	0	1	0	0	0	0	0	0	0	0	0	0	0	0	0	0	0	0	0	0	0	0	0	0	0	0	0	0	0	0	0	0	0	0	0	0	0	0	D_0__Bacteria; D_1__Proteobacteria; D_2__Gammaproteobacteria; D_3__Enterobacteriales; D_4__Enterobacteriaceae; D_5__Salmonella; Ambiguous_taxa
AY212574.1.1520	62	0	1	6	1	0	18	39	0	0	14	0	4	1	0	5	1	80	0	143	1	0	225	0	1	0	72	0	0	19	4	2	77	72	17	0	5	0	2	2	27	0	0	1	6	15	11	5	0	0	0	2	0	0	1	19	0	0	2	16	1	1	1	0	247	33	169	0	0	0	0	31	11	2	17	0	D_0__Bacteria; D_1__Proteobacteria; D_2__Gammaproteobacteria; D_3__Cellvibrionales; D_4__Cellvibrionaceae; D_5__Cellvibrio; Ambiguous_taxa
KF711822.3.1530	7	4	1	3	6	8	4	3	2	2	5	3	6	6	4	7	3	2	1	6	4	10	8	7	5	10	13	8	15	7	5	3	1	6	1	1	5	6	1	7	2	7	3	11	2	10	11	1	5	6	3	5	0	2	5	3	3	2	6	2	3	19	2	5	9	0	3	0	1	1	3	2	9	4	15	0	D_0__Bacteria; D_1__Actinobacteria; D_2__Thermoleophilia; D_3__Solirubrobacterales; D_4__Solirubrobacteraceae; D_5__Solirubrobacter; Ambiguous_taxa
FPLS01037747.17.1484	0	0	0	0	0	0	0	1	0	0	0	0	0	0	0	0	0	0	0	0	0	0	0	0	0	0	1	0	0	0	0	0	0	0	0	0	0	0	0	0	0	0	0	0	0	0	0	0	0	0	0	0	0	0	0	0	0	0	0	1	0	0	0	0	0	0	0	0	0	0	0	0	0	0	0	0	D_0__Bacteria; D_1__Proteobacteria; D_2__Alphaproteobacteria; D_3__Rhodospirillales; D_4__uncultured; D_5__metagenome; D_6__metagenome
FN553632.1.1498	0	0	0	0	0	0	1	0	0	0	0	0	0	0	0	0	0	0	0	0	0	0	0	0	0	0	0	0	0	0	0	0	0	0	0	0	0	0	0	0	0	0	0	0	0	0	0	0	0	0	0	1	0	0	0	0	0	0	0	0	0	0	0	0	0	0	0	0	0	0	0	0	0	0	0	0	D_0__Bacteria; D_1__Proteobacteria; D_2__Gammaproteobacteria; D_3__Coxiellales; D_4__Coxiellaceae; D_5__Coxiella; Ambiguous_taxa
FPLL01005955.9.1541	0	0	0	0	0	0	0	0	1	0	0	0	0	0	0	0	0	0	0	0	0	0	0	0	0	0	0	0	0	0	0	0	0	0	0	2	0	0	0	0	1	2	0	1	0	0	0	0	0	0	0	0	0	1	0	0	0	0	0	0	1	1	0	0	3	0	0	0	0	0	0	2	0	0	1	0	D_0__Bacteria; D_1__Proteobacteria; D_2__Deltaproteobacteria; D_3__Oligoflexales; D_4__0319-6G20; D_5__metagenome; D_6__metagenome
GQ396860.1.1451	0	3	0	1	0	2	0	1	0	3	0	2	0	0	3	2	1	1	1	2	0	2	3	1	0	0	3	0	0	1	0	3	0	1	0	1	0	1	3	1	0	2	2	3	2	1	0	2	0	1	0	0	0	1	1	2	0	1	0	1	1	3	3	4	0	0	1	0	3	1	4	1	1	3	0	1	D_0__Bacteria; D_1__Chloroflexi; D_2__Chloroflexia; D_3__Chloroflexales; D_4__Herpetosiphonaceae; D_5__Herpetosiphon; D_6__uncultured bacterium
KJ192173.1.1472	6	7	8	6	37	14	12	9	21	7	6	25	5	7	19	7	26	7	5	19	7	11	18	8	19	9	33	13	18	12	7	6	4	6	11	20	10	7	9	13	11	26	19	6	4	10	35	4	16	11	11	13	10	6	13	13	14	1	4	10	9	11	8	2	9	5	10	7	4	21	10	12	7	8	16	3	D_0__Bacteria; D_1__Armatimonadetes; D_2__Fimbriimonadia; D_3__Fimbriimonadales; D_4__Fimbriimonadaceae; Ambiguous_taxa; Ambiguous_taxa
JN409111.1.1459	0	0	0	0	0	0	0	1	0	0	0	0	0	0	1	0	0	1	0	0	0	0	0	0	0	1	0	0	1	2	0	0	0	0	0	1	0	0	1	2	0	0	0	0	0	1	0	0	0	1	0	0	0	0	0	0	0	0	0	0	0	0	0	0	0	0	0	0	0	0	0	0	1	0	0	0	D_0__Bacteria; D_1__Gemmatimonadetes; D_2__Gemmatimonadetes; D_3__Gemmatimonadales; D_4__Gemmatimonadaceae; D_5__Gemmatimonas; D_6__uncultured Gemmatimonadetes bacterium
FPLS01046591.8.1505	0	0	0	0	0	1	0	0	0	0	0	0	1	0	0	0	0	0	0	0	0	0	0	0	0	0	0	0	0	0	0	0	0	0	0	0	0	0	0	0	0	0	0	0	0	0	2	0	0	0	0	0	0	0	0	0	0	0	0	0	0	0	1	0	0	0	0	1	0	0	0	0	1	0	0	0	D_0__Bacteria; D_1__Planctomycetes; D_2__Planctomycetacia; D_3__Gemmatales; D_4__Gemmataceae; D_5__Telmatocola; D_6__metagenome
GQ264470.1.1480	0	0	0	0	0	1	0	0	0	0	0	0	0	0	0	0	0	0	0	0	0	0	0	0	0	0	0	0	0	0	0	0	0	0	0	0	0	0	0	0	0	0	0	0	0	0	0	0	0	0	0	0	0	0	0	0	0	0	0	1	0	0	0	0	0	0	0	0	0	0	0	0	0	0	0	0	D_0__Bacteria; D_1__Bacteroidetes; D_2__Bacteroidia; D_3__Chitinophagales; D_4__Chitinophagaceae; D_5__uncultured; D_6__uncultured bacterium
FPLS01009683.16.1519	3	0	0	2	1	0	2	2	4	3	2	6	2	3	2	2	5	2	0	0	1	1	4	5	4	1	1	2	1	2	1	2	0	2	1	0	0	3	2	0	0	1	3	1	3	0	0	0	1	3	0	2	1	4	1	2	0	0	0	1	1	1	0	1	0	0	0	0	0	0	2	0	2	2	0	0	D_0__Bacteria; D_1__Bacteroidetes; D_2__Bacteroidia; D_3__Flavobacteriales; D_4__NS9 marine group; D_5__metagenome; D_6__metagenome
JQ426155.1.1445	1	0	0	0	0	2	1	0	1	1	2	1	1	3	0	0	2	1	0	0	0	0	0	1	5	0	0	1	1	1	0	0	0	0	0	0	0	0	0	0	0	1	4	2	0	0	1	0	0	0	1	0	0	0	0	0	0	0	0	0	0	1	1	0	0	0	1	0	2	0	0	0	2	0	3	0	D_0__Bacteria; D_1__Proteobacteria; D_2__Alphaproteobacteria; D_3__Rhizobiales; D_4__Xanthobacteraceae; D_5__uncultured; D_6__uncultured bacterium
FPLS01034444.37.1548	66	7	21	0	0	0	0	3	0	0	0	154	0	94	0	65	12	6	1	0	0	0	37	1	32	130	235	0	7	118	22	0	137	8	0	12	0	0	21	40	179	0	14	0	0	27	82	0	0	18	6	0	4	5	11	579	3	0	0	50	0	4	3	0	9	2	1	1	12	2	2	221	4	66	4	0	D_0__Bacteria; D_1__Proteobacteria; D_2__Gammaproteobacteria; D_3__Cellvibrionales; D_4__Cellvibrionaceae; D_5__Cellvibrio; Ambiguous_taxa
JQ769592.1.1523	0	0	0	0	0	0	0	0	0	0	0	0	0	0	0	0	0	0	0	0	0	0	1	0	0	0	0	0	0	0	0	0	0	1	0	0	0	0	0	0	3	0	0	0	0	0	0	0	0	0	0	0	0	0	0	0	0	0	0	0	0	0	0	0	0	0	0	0	0	0	0	0	0	0	0	0	D_0__Bacteria; D_1__Proteobacteria; D_2__Deltaproteobacteria; D_3__MBNT15; Ambiguous_taxa; Ambiguous_taxa; Ambiguous_taxa
FPLL01007511.14.1518	0	0	0	0	0	0	0	0	0	0	0	0	0	0	0	0	0	0	0	0	0	0	0	0	0	1	0	0	0	0	0	0	3	1	0	0	0	0	0	0	0	0	0	0	0	0	0	0	0	1	0	0	0	0	0	1	0	0	0	0	0	0	0	0	0	0	0	0	0	0	0	0	0	0	0	0	D_0__Bacteria; D_1__Bacteroidetes; D_2__Bacteroidia; D_3__Cytophagales; D_4__Microscillaceae; D_5__Ohtaekwangia; D_6__metagenome
HQ119148.1.1519	1	0	0	0	0	0	0	0	1	0	0	1	0	0	0	1	1	0	1	0	2	1	0	1	0	0	1	2	2	1	0	0	0	0	0	0	0	2	1	0	0	0	0	1	0	0	3	0	1	0	0	0	0	0	0	0	2	0	0	0	0	3	0	0	1	0	0	0	1	0	1	0	2	0	2	0	D_0__Bacteria; D_1__Planctomycetes; D_2__Planctomycetacia; D_3__Gemmatales; D_4__Gemmataceae; D_5__uncultured; D_6__uncultured bacterium
JF172155.1.1319	0	0	0	1	0	0	0	1	1	3	0	1	0	0	0	1	0	0	0	0	0	2	0	1	1	0	1	0	0	0	0	0	0	1	1	0	0	1	0	0	0	0	0	0	0	0	1	0	1	0	0	0	0	1	1	0	0	0	0	0	0	0	1	0	1	1	0	0	1	0	0	0	0	1	1	0	D_0__Bacteria; D_1__Chloroflexi; D_2__Chloroflexia; D_3__Thermomicrobiales; D_4__JG30-KF-CM45; D_5__uncultured bacterium; D_6__uncultured bacterium
AB294335.1.1422	0	0	0	2	0	1	0	0	0	0	0	0	0	0	0	0	0	0	0	0	1	1	0	0	0	0	0	0	1	0	0	0	0	0	0	0	0	0	0	0	0	0	0	0	0	0	0	0	2	0	0	0	0	1	0	0	0	0	0	1	1	0	0	0	0	0	0	0	0	0	0	0	0	0	0	0	D_0__Bacteria; D_1__Proteobacteria; D_2__Deltaproteobacteria; D_3__Bdellovibrionales; D_4__Bdellovibrionaceae; D_5__Bdellovibrio; D_6__uncultured bacterium
JN700196.1.1429	2	0	0	0	0	1	0	2	2	0	0	0	2	0	0	0	0	0	1	0	0	0	0	0	0	1	1	0	0	0	2	0	0	0	0	0	0	1	0	1	0	0	8	1	1	1	1	0	1	2	1	1	0	2	0	0	0	0	0	0	0	2	0	3	1	1	0	0	0	0	1	0	0	1	1	0	D_0__Bacteria; D_1__Proteobacteria; D_2__Gammaproteobacteria; D_3__Betaproteobacteriales; D_4__Burkholderiaceae; Ambiguous_taxa; Ambiguous_taxa
KR560015.1.1480	0	0	0	0	0	0	0	0	0	0	0	0	0	0	0	0	1	0	0	0	0	0	0	0	0	0	0	0	0	0	0	0	0	0	0	0	0	0	0	0	0	0	0	0	0	0	0	0	0	0	0	0	0	0	0	0	0	0	0	0	0	0	0	0	0	0	0	0	0	0	0	1	0	0	0	0	D_0__Bacteria; D_1__Acidobacteria; D_2__Subgroup 6; D_3__uncultured bacterium; D_4__uncultured bacterium; D_5__uncultured bacterium; D_6__uncultured bacterium
JN820196.1.1493	2	2	0	0	0	0	3	3	1	1	1	1	3	0	4	2	1	3	0	0	0	0	3	0	3	3	4	2	0	1	1	0	1	1	0	0	0	1	0	0	3	0	1	0	9	0	0	0	0	1	0	0	1	5	0	2	0	3	6	1	2	1	4	6	1	0	1	3	2	0	2	2	1	5	1	0	D_0__Bacteria; D_1__Proteobacteria; D_2__Gammaproteobacteria; D_3__Betaproteobacteriales; D_4__Burkholderiaceae; D_5__Acidovorax; D_6__uncultured beta proteobacterium
EU133636.1.1356	38	27	45	24	17	41	14	58	21	43	33	72	29	14	41	30	36	28	20	30	27	51	49	52	30	34	104	27	70	28	44	32	15	19	15	14	54	31	19	18	36	47	46	38	23	41	58	22	23	38	21	23	11	14	29	50	22	30	5	21	18	39	38	4	30	6	13	16	9	24	23	15	15	16	14	0	D_0__Bacteria; D_1__Bacteroidetes; D_2__Bacteroidia; D_3__Chitinophagales; D_4__Chitinophagaceae; D_5__uncultured; D_6__uncultured bacterium
KC331427.1.1500	11	6	6	8	7	10	8	6	1	14	16	9	4	2	5	6	3	4	3	6	2	5	6	16	9	16	34	4	33	19	11	1	8	0	2	3	3	0	6	6	9	16	5	15	8	14	18	2	7	1	4	2	6	13	5	3	7	0	3	2	2	8	6	2	8	6	2	0	8	5	5	0	1	13	5	1	D_0__Bacteria; D_1__Proteobacteria; D_2__Gammaproteobacteria; D_3__Betaproteobacteriales; D_4__Nitrosomonadaceae; D_5__MND1; Ambiguous_taxa
KP744011.1.1390	1	3	2	3	0	4	0	11	0	3	4	1	2	0	3	2	7	4	1	5	4	1	10	0	6	7	13	4	0	0	1	0	1	5	0	0	0	3	5	4	0	1	2	2	10	1	5	2	0	7	0	4	2	7	15	2	2	2	1	8	0	6	10	9	4	1	3	14	8	1	9	0	2	6	4	0	D_0__Bacteria; D_1__Proteobacteria; D_2__Alphaproteobacteria; D_3__Rhizobiales; D_4__Rhizobiaceae; D_5__Allorhizobium-Neorhizobium-Pararhizobium-Rhizobium; Ambiguous_taxa
EF516830.1.1479	0	1	0	0	0	0	0	0	0	0	0	0	0	0	0	0	0	0	0	0	0	0	0	0	1	0	0	0	0	0	0	0	0	0	0	0	0	0	0	0	0	0	0	0	0	0	0	0	0	0	0	0	0	0	0	0	0	0	0	1	0	0	0	0	0	0	0	0	0	0	0	0	0	0	0	0	D_0__Bacteria; D_1__Proteobacteria; D_2__Deltaproteobacteria; D_3__Myxococcales; D_4__Polyangiaceae; D_5__Pajaroellobacter; D_6__uncultured bacterium
AY598719.1.1525	0	0	0	0	0	2	0	0	0	0	0	0	0	0	0	0	0	0	0	0	0	0	0	0	0	1	0	0	0	0	0	0	0	0	0	0	0	0	0	0	0	0	0	0	0	0	0	0	0	0	0	0	0	0	0	0	0	0	0	1	0	0	0	0	0	1	0	0	0	0	0	0	2	0	0	0	D_0__Bacteria; D_1__Proteobacteria; D_2__Gammaproteobacteria; D_3__Legionellales; D_4__Legionellaceae; D_5__Legionella; D_6__Candidatus Legionella jeonii
EF019399.1.1363	1	1	0	0	1	2	1	0	0	0	0	0	0	1	1	0	0	1	0	0	0	2	0	0	0	1	3	0	0	0	2	1	0	0	0	0	0	0	0	2	0	0	1	0	1	0	3	0	0	0	0	0	1	0	0	0	0	0	1	0	1	4	0	0	0	0	1	1	0	0	1	0	0	1	1	0	D_0__Bacteria; D_1__Actinobacteria; D_2__Acidimicrobiia; D_3__Microtrichales; D_4__uncultured; D_5__uncultured actinobacterium; D_6__uncultured actinobacterium
KF069867.1.1339	0	0	0	0	0	0	0	0	0	0	0	0	0	0	0	0	0	0	0	0	0	0	0	0	0	0	0	0	0	0	1	0	0	0	0	0	0	0	0	0	0	0	0	0	0	0	0	0	0	0	0	0	0	0	0	0	0	0	0	0	0	0	1	0	0	0	0	0	0	0	0	0	0	0	0	0	D_0__Bacteria; D_1__Actinobacteria; D_2__Actinobacteria; D_3__Corynebacteriales; D_4__Corynebacteriaceae; D_5__Corynebacterium 1; D_6__uncultured bacterium
EU134708.1.1357	0	0	2	0	2	0	1	1	1	1	1	0	0	0	0	0	0	0	0	0	0	3	0	2	0	0	1	1	0	0	0	0	0	0	0	1	0	0	1	0	0	1	1	0	0	0	1	0	1	1	0	0	0	0	0	0	0	0	0	0	2	1	1	0	0	0	0	0	0	1	0	0	0	0	1	0	D_0__Bacteria; D_1__Proteobacteria; D_2__Gammaproteobacteria; D_3__Diplorickettsiales; D_4__Diplorickettsiaceae; D_5__Aquicella; D_6__uncultured bacterium
EU134602.1.1355	0	2	1	0	1	0	1	0	1	0	0	0	0	0	0	0	0	1	0	5	1	0	1	1	0	1	1	1	2	0	2	1	0	2	0	3	0	1	0	0	1	0	1	0	0	1	0	2	2	1	0	0	0	0	0	1	0	0	0	1	0	1	0	0	0	0	0	0	0	0	1	1	0	1	0	0	D_0__Bacteria; D_1__Elusimicrobia; D_2__Lineage IIa; D_3__uncultured bacterium; D_4__uncultured bacterium; D_5__uncultured bacterium; D_6__uncultured bacterium
KT346426.1.1396	0	0	0	0	0	0	0	0	0	0	0	0	0	0	0	0	1	0	0	0	0	0	0	0	0	0	0	0	0	0	0	0	0	0	0	0	0	0	0	0	0	0	0	0	0	1	0	0	0	0	0	0	0	0	0	0	0	0	0	1	0	0	0	0	0	0	0	0	0	0	0	0	0	0	0	0	D_0__Bacteria; D_1__Proteobacteria; D_2__Alphaproteobacteria; D_3__Sphingomonadales; D_4__Sphingomonadaceae; D_5__Sphingomonas; Ambiguous_taxa
EF682972.1.1503	0	1	1	0	0	0	2	0	0	0	0	0	1	0	0	0	0	0	0	0	0	0	0	0	1	0	0	0	0	0	0	0	0	1	0	1	0	1	1	1	1	0	0	1	0	3	0	0	0	0	0	1	0	0	1	0	0	0	0	0	0	0	1	0	0	1	1	0	0	0	0	0	1	0	0	0	D_0__Bacteria; D_1__Proteobacteria; D_2__Gammaproteobacteria; D_3__Betaproteobacteriales; D_4__Burkholderiaceae; D_5__Noviherbaspirillum; Ambiguous_taxa
HM444888.1.1352	5	2	0	1	7	2	2	3	2	2	5	4	1	3	2	0	1	5	3	6	2	0	2	16	2	12	12	5	14	1	1	3	0	0	0	1	1	2	0	1	1	1	6	1	0	0	5	0	4	3	1	0	0	1	3	3	1	1	2	0	1	0	1	0	4	0	1	3	2	0	2	4	3	3	0	0	D_0__Bacteria; D_1__Nitrospirae; D_2__Nitrospira; D_3__Nitrospirales; D_4__Nitrospiraceae; D_5__Nitrospira; D_6__uncultured bacterium
HQ728403.1.1483	6	3	0	0	1	0	1	1	1	1	2	0	1	2	1	4	0	2	0	1	0	1	2	2	1	5	5	1	3	1	1	2	0	0	1	0	1	1	0	0	0	2	1	0	4	2	3	1	1	0	0	1	2	4	0	0	1	0	1	0	3	4	0	1	2	0	2	0	2	1	1	0	2	1	0	0	D_0__Bacteria; D_1__Actinobacteria; D_2__Actinobacteria; D_3__Corynebacteriales; D_4__Mycobacteriaceae; D_5__Mycobacterium; Ambiguous_taxa
FJ479378.1.1506	0	0	0	0	4	0	0	0	0	0	0	0	0	0	2	0	0	0	0	2	2	0	0	0	1	0	3	0	3	1	0	0	0	0	0	0	0	0	0	3	1	1	0	0	0	0	0	0	0	1	0	0	0	0	0	0	0	0	0	0	0	0	0	0	0	0	0	1	1	0	0	0	0	0	1	0	D_0__Bacteria; D_1__Actinobacteria; D_2__Thermoleophilia; D_3__Solirubrobacterales; D_4__Solirubrobacteraceae; D_5__Conexibacter; D_6__uncultured bacterium
DQ301787.1.1496	7	9	0	7	2	6	6	2	5	5	3	5	5	1	5	2	8	10	1	10	6	7	7	0	14	5	17	10	0	9	10	1	1	2	5	0	4	8	11	0	4	3	3	1	8	5	8	4	0	2	3	4	6	2	3	6	1	3	9	4	3	4	5	6	9	5	4	6	3	4	2	1	23	5	5	1	D_0__Bacteria; D_1__Proteobacteria; D_2__Gammaproteobacteria; D_3__Betaproteobacteriales; D_4__Burkholderiaceae; D_5__Diaphorobacter; Ambiguous_taxa
HM062099.1.1473	0	1	0	0	2	4	0	0	2	1	0	3	1	0	1	1	1	0	0	0	1	0	0	0	0	0	2	0	2	0	3	1	0	1	0	0	0	1	1	0	1	0	1	3	0	2	0	0	0	0	4	0	0	1	0	0	0	0	0	0	1	1	0	0	4	0	0	1	0	1	0	1	0	2	0	0	D_0__Bacteria; D_1__Acidobacteria; D_2__Subgroup 6; Ambiguous_taxa; Ambiguous_taxa; Ambiguous_taxa; Ambiguous_taxa
KF767690.1.1531	4	0	0	0	0	3	0	0	1	8	1	4	1	0	0	0	2	1	0	2	0	1	3	0	6	3	17	2	2	0	0	0	0	1	4	0	0	0	2	0	8	6	1	2	0	35	1	2	0	1	2	6	0	4	11	2	7	3	0	0	2	3	3	0	19	2	0	0	0	6	21	6	1	3	2	9	D_0__Bacteria; D_1__Proteobacteria; D_2__Deltaproteobacteria; D_3__Myxococcales; D_4__Myxococcaceae; D_5__Aggregicoccus; D_6__Aggregicoccus edonensis
KT308308.1.1433	7	7	4	1	2	3	1	3	1	5	1	4	2	2	4	2	2	2	1	2	3	9	5	1	1	7	27	0	3	1	1	2	4	3	4	3	4	9	0	2	3	7	2	7	4	3	6	5	0	5	0	3	2	3	7	2	3	3	0	3	0	8	5	3	13	2	0	2	1	0	4	3	0	1	7	1	D_0__Bacteria; D_1__Planctomycetes; D_2__Planctomycetacia; D_3__Isosphaerales; D_4__Isosphaeraceae; D_5__uncultured; D_6__uncultured planctomycete
HM270828.1.1366	0	0	0	0	0	0	0	0	0	0	0	0	0	0	0	0	0	0	0	0	0	0	0	0	0	0	0	0	0	0	0	0	0	0	0	0	0	0	0	0	0	0	0	0	0	0	0	0	0	0	0	0	0	0	0	0	0	0	0	0	0	0	0	0	0	0	0	0	0	2	0	0	0	0	0	0	D_0__Bacteria; D_1__Actinobacteria; D_2__Thermoleophilia; D_3__Solirubrobacterales; D_4__67-14; D_5__uncultured bacterium; D_6__uncultured bacterium
EU134533.1.1395	5	2	3	15	6	13	9	7	13	11	5	17	5	3	5	1	0	16	2	5	5	13	9	1	12	9	10	14	7	8	4	4	4	5	2	6	4	2	5	1	8	6	6	5	2	4	8	3	1	1	5	2	6	9	9	11	3	5	2	8	4	11	9	2	8	4	1	2	1	4	5	9	5	5	9	1	D_0__Bacteria; D_1__Proteobacteria; D_2__Deltaproteobacteria; D_3__Myxococcales; D_4__Haliangiaceae; D_5__Haliangium; D_6__uncultured bacterium
FPLL01004528.11.1477	0	0	0	0	0	0	0	0	0	0	0	0	0	0	0	2	0	1	1	0	0	0	3	0	0	0	2	0	1	0	0	0	0	0	0	0	0	0	0	0	1	0	0	0	0	0	0	0	0	0	0	0	0	0	0	0	0	0	0	0	0	2	1	0	0	1	0	0	0	0	0	0	0	0	0	0	D_0__Bacteria; D_1__Proteobacteria; D_2__Alphaproteobacteria; D_3__Acetobacterales; D_4__Acetobacteraceae; D_5__uncultured; Ambiguous_taxa
EU132546.1.1380	2	8	5	7	7	21	1	8	5	8	11	8	2	2	7	7	5	3	4	3	18	9	15	14	15	8	30	7	23	6	1	3	1	3	8	2	4	2	6	9	7	14	5	8	4	10	10	7	7	10	4	6	3	3	24	3	12	4	5	4	3	37	4	10	17	3	8	1	7	9	21	5	3	21	8	0	D_0__Bacteria; D_1__Actinobacteria; D_2__Thermoleophilia; D_3__Solirubrobacterales; D_4__67-14; D_5__uncultured bacterium; D_6__uncultured bacterium
FPLS01043897.16.1483	1	0	2	0	0	2	0	1	1	0	1	1	1	0	1	3	0	1	0	0	0	0	0	0	1	1	4	0	1	1	0	1	2	0	0	0	2	0	1	0	0	0	0	1	1	1	4	0	0	0	0	0	0	2	0	2	0	0	1	0	0	2	0	1	1	0	0	0	0	0	0	0	0	1	0	0	D_0__Bacteria; D_1__Proteobacteria; D_2__Alphaproteobacteria; D_3__Rhizobiales; D_4__Hyphomicrobiaceae; D_5__Pedomicrobium; Ambiguous_taxa
GQ284468.1.1466	151	98	59	61	5	90	69	45	55	91	90	66	128	53	87	55	50	56	45	79	84	73	112	25	126	187	330	69	33	108	214	40	52	49	45	60	69	72	99	72	78	75	94	108	145	106	69	30	25	74	40	57	39	87	91	156	50	60	126	61	116	52	87	150	104	59	58	108	117	43	79	25	149	153	103	9	D_0__Bacteria; D_1__Proteobacteria; D_2__Gammaproteobacteria; D_3__Betaproteobacteriales; D_4__Burkholderiaceae; Ambiguous_taxa; Ambiguous_taxa
HAFQ01034886.73.1556	0	0	0	0	0	0	0	0	0	0	0	0	0	0	1	0	0	0	0	0	0	0	1	0	0	0	0	0	0	0	0	0	0	0	0	0	0	0	0	0	0	0	0	0	0	0	0	0	0	0	0	0	0	1	0	0	0	0	0	0	1	0	0	1	0	0	0	0	0	0	1	0	1	1	0	0	D_0__Bacteria; D_1__Proteobacteria; D_2__Gammaproteobacteria; D_3__Betaproteobacteriales; D_4__Burkholderiaceae; D_5__Curvibacter; D_6__Spumella sp. AR4D6
EU134231.1.1309	1	0	2	1	2	1	0	0	0	0	0	0	0	0	0	0	1	0	0	0	1	0	0	0	0	0	0	0	1	0	1	0	0	0	0	2	1	0	1	0	2	1	0	0	0	0	0	0	0	0	0	0	0	1	0	0	0	0	0	0	0	2	0	0	0	0	0	0	0	0	0	0	1	0	0	0	D_0__Bacteria; D_1__Chloroflexi; D_2__TK10; D_3__uncultured bacterium; D_4__uncultured bacterium; D_5__uncultured bacterium; D_6__uncultured bacterium
JF265794.1.1382	16	8	10	33	51	21	34	13	14	14	56	39	24	11	26	12	14	19	13	39	42	34	46	116	11	28	60	27	84	20	8	13	9	37	16	37	27	20	6	19	17	15	25	11	10	11	45	19	50	18	12	14	5	12	28	22	26	10	12	13	12	16	15	10	11	3	27	8	12	14	20	15	5	8	22	0	D_0__Bacteria; D_1__Proteobacteria; D_2__Deltaproteobacteria; D_3__Desulfarculales; D_4__Desulfarculaceae; D_5__uncultured; D_6__uncultured bacterium
FN667057.1.1415	0	0	0	3	0	0	0	0	0	0	0	0	0	0	0	0	0	0	0	0	0	0	0	0	0	0	0	0	0	0	0	0	0	0	0	0	0	0	0	0	0	0	0	0	0	0	0	0	0	0	0	0	0	0	0	0	0	0	0	0	0	0	0	0	0	0	0	0	0	0	0	0	0	0	0	0	D_0__Bacteria; D_1__Proteobacteria; D_2__Alphaproteobacteria; D_3__Rhizobiales; D_4__Hyphomicrobiaceae; D_5__Filomicrobium; Ambiguous_taxa
LC197869.1.1514	0	0	0	0	0	0	0	0	0	0	0	0	0	0	0	0	0	0	0	0	0	0	0	0	0	0	0	0	0	0	0	0	0	0	0	0	0	0	0	0	0	0	0	0	0	0	0	0	0	0	0	0	0	0	0	0	2	0	0	0	0	0	0	0	0	0	0	0	0	0	0	0	0	0	0	0	D_0__Bacteria; D_1__Firmicutes; D_2__Bacilli; D_3__Bacillales; D_4__Bacillaceae; D_5__Bacillus; Ambiguous_taxa
EU133849.1.1377	2	5	6	7	5	4	3	7	1	3	5	8	0	3	6	2	3	6	1	2	2	2	3	28	5	0	4	4	12	6	1	2	2	5	2	2	2	6	0	2	0	8	3	4	0	2	6	3	12	3	4	2	2	0	3	7	1	0	0	1	0	1	3	0	7	1	4	3	7	5	1	2	2	3	1	0	D_0__Bacteria; D_1__Proteobacteria; D_2__Gammaproteobacteria; D_3__Betaproteobacteriales; D_4__TRA3-20; D_5__uncultured bacterium; D_6__uncultured bacterium
AY947967.1.1474	0	0	0	0	0	0	0	0	0	0	0	0	0	0	0	0	0	0	0	0	0	0	0	0	0	0	0	0	0	0	0	1	0	0	0	0	0	0	0	0	0	0	0	0	0	0	0	1	0	0	0	0	0	0	0	0	0	0	0	0	0	0	0	0	0	0	0	0	0	0	0	0	0	0	0	0	D_0__Bacteria; D_1__Proteobacteria; D_2__Deltaproteobacteria; D_3__Bdellovibrionales; D_4__Bacteriovoracaceae; D_5__Bacteriovorax; D_6__uncultured delta proteobacterium
HQ190564.1.1509	26	30	30	55	44	25	32	28	20	26	78	99	27	21	35	64	11	34	31	47	24	50	38	125	22	74	64	99	74	36	34	16	15	15	7	34	29	46	16	6	11	31	56	24	14	34	35	39	74	24	20	0	17	30	18	60	26	13	34	13	32	18	19	17	11	12	7	41	19	16	14	15	10	42	11	0	D_0__Bacteria; D_1__Proteobacteria; D_2__Gammaproteobacteria; D_3__Salinisphaerales; D_4__Solimonadaceae; D_5__Polycyclovorans; Ambiguous_taxa
EF020110.1.1405	0	0	0	0	0	0	0	0	0	0	0	0	0	3	0	0	0	0	0	0	0	0	0	0	0	0	0	0	0	0	0	0	0	0	1	0	0	0	0	0	0	0	0	0	0	0	0	0	0	0	0	1	0	0	1	0	0	0	0	0	0	0	0	0	0	0	0	0	0	0	0	0	0	0	0	0	D_0__Bacteria; D_1__Verrucomicrobia; D_2__Verrucomicrobiae; D_3__Chthoniobacterales; D_4__Chthoniobacteraceae; D_5__Chthoniobacter; D_6__uncultured bacterium
KT361126.1.1526	0	0	0	0	0	0	0	0	0	0	0	0	0	0	0	0	0	0	0	0	0	0	0	0	2	0	0	0	0	0	0	0	0	0	0	0	0	0	0	0	0	0	0	0	0	0	1	0	0	0	0	0	0	0	0	0	0	0	0	0	0	0	0	0	0	0	0	0	0	0	0	0	0	0	0	0	D_0__Bacteria; D_1__Planctomycetes; D_2__Planctomycetacia; D_3__Pirellulales; D_4__Pirellulaceae; D_5__Pir4 lineage; Ambiguous_taxa
KJ807873.1.1488	0	0	0	0	1	0	0	0	0	0	0	0	0	0	0	0	0	0	0	0	0	0	0	0	0	0	0	0	0	0	0	0	0	0	0	1	0	1	0	0	0	0	0	0	1	0	0	0	0	0	0	0	0	0	0	0	0	0	0	0	0	0	0	0	0	0	0	0	0	0	0	0	0	0	0	0	D_0__Bacteria; D_1__Bacteroidetes; D_2__Bacteroidia; D_3__Flavobacteriales; D_4__NS9 marine group; Ambiguous_taxa; Ambiguous_taxa
EU015100.1.1509	0	0	0	0	1	0	0	0	0	1	0	0	0	0	0	0	0	0	0	0	1	0	0	0	0	0	0	0	0	0	0	0	0	0	0	0	0	0	0	0	0	0	0	0	0	0	0	0	0	0	0	0	0	0	0	0	0	0	0	0	0	0	0	1	0	0	0	0	0	0	0	0	0	0	0	0	D_0__Bacteria; D_1__Proteobacteria; D_2__Gammaproteobacteria; D_3__Xanthomonadales; D_4__Rhodanobacteraceae; D_5__Rhodanobacter; D_6__uncultured bacterium
EU133104.1.1374	0	1	0	0	2	3	1	0	0	0	0	0	0	0	0	0	0	0	0	0	0	0	0	0	0	0	1	0	0	0	0	0	0	0	0	0	0	0	0	1	0	0	0	0	0	0	0	0	1	0	0	0	0	0	0	0	0	0	0	0	0	2	0	0	0	0	0	0	0	0	0	0	0	0	0	0	D_0__Bacteria; D_1__Actinobacteria; D_2__Thermoleophilia; D_3__Gaiellales; D_4__uncultured; D_5__uncultured bacterium; D_6__uncultured bacterium
JQ675375.1.1277	2	5	3	0	2	1	8	0	5	3	6	5	5	2	7	1	4	3	0	6	4	0	2	4	3	1	13	12	7	5	1	8	4	6	2	4	10	7	0	0	9	5	4	7	1	4	10	2	4	6	1	4	3	2	4	6	3	4	3	2	0	4	3	1	2	1	2	4	1	2	1	1	2	4	2	1	D_0__Bacteria; D_1__Proteobacteria; D_2__Deltaproteobacteria; D_3__Bdellovibrionales; D_4__Bdellovibrionaceae; D_5__OM27 clade; D_6__uncultured bacterium
DQ787718.1.1532	10	42	27	30	3	33	31	27	16	20	24	50	10	14	30	6	25	20	7	22	16	28	33	6	18	30	39	20	10	24	19	12	7	45	9	10	32	22	8	12	9	13	17	30	9	7	21	10	5	6	15	14	20	24	18	12	31	6	21	14	3	12	16	6	23	11	14	33	13	8	11	15	34	23	9	0	D_0__Bacteria; D_1__Verrucomicrobia; D_2__Verrucomicrobiae; D_3__Verrucomicrobiales; D_4__Rubritaleaceae; D_5__Luteolibacter; Ambiguous_taxa
EU465896.1.1401	0	0	0	0	0	0	0	0	0	0	0	0	0	0	1	1	0	0	0	0	0	0	0	0	0	0	0	0	0	0	0	0	0	0	0	0	0	0	0	0	0	0	0	0	0	0	0	0	0	1	0	0	0	0	0	0	0	0	0	0	0	0	0	0	0	0	0	0	0	0	0	0	0	0	0	0	D_0__Bacteria; D_1__Firmicutes; D_2__Bacilli; D_3__Bacillales; D_4__Bacillaceae; D_5__Bacillus; D_6__uncultured bacterium
KC554347.1.1541	20	8	10	17	16	17	18	12	8	36	21	26	17	8	14	17	10	15	20	24	10	28	33	23	24	33	85	28	75	14	18	20	3	21	10	14	17	15	6	17	17	23	11	20	28	19	42	13	14	22	8	26	8	20	18	21	13	5	12	21	12	55	17	22	46	6	7	9	21	15	32	11	6	11	25	2	D_0__Bacteria; D_1__Actinobacteria; D_2__Thermoleophilia; D_3__uncultured; D_4__uncultured bacterium; D_5__uncultured bacterium; D_6__uncultured bacterium
FPLS01032846.10.1529	0	0	0	0	0	0	0	0	0	0	0	0	0	0	0	0	0	0	0	0	0	0	0	0	0	0	0	0	1	0	0	0	0	0	0	0	0	0	0	0	0	0	0	0	0	0	0	0	0	0	0	0	0	0	0	0	0	0	0	0	0	3	2	0	0	0	0	0	0	0	0	0	0	0	0	0	D_0__Bacteria; D_1__Verrucomicrobia; D_2__Verrucomicrobiae; D_3__Methylacidiphilales; D_4__Methylacidiphilaceae; D_5__uncultured; Ambiguous_taxa
EU704810.1.1242	0	1	1	0	0	0	0	1	0	1	0	0	0	0	0	0	0	0	0	0	0	0	0	0	0	0	1	0	0	0	0	0	0	0	1	0	0	0	0	0	0	1	1	1	0	0	0	0	0	0	0	0	0	0	0	1	0	0	0	0	0	2	0	1	1	1	0	0	0	1	1	0	0	0	0	0	D_0__Bacteria; D_1__Proteobacteria; D_2__Alphaproteobacteria; D_3__Rhizobiales; D_4__Xanthobacteraceae; D_5__Bradyrhizobium; D_6__uncultured Bradyrhizobium sp.
EU528262.1.1305	0	0	1	1	0	2	0	0	0	1	0	0	1	0	1	0	1	3	0	4	0	0	2	0	0	0	2	1	0	4	2	1	0	0	1	0	1	1	0	3	1	2	2	3	6	0	3	0	1	2	1	8	0	3	1	0	1	3	1	2	0	1	0	1	1	0	0	0	0	0	1	2	0	7	2	0	D_0__Bacteria; D_1__Actinobacteria; D_2__Actinobacteria; D_3__Propionibacteriales; D_4__Nocardioidaceae; D_5__Nocardioides; D_6__uncultured bacterium
DQ378261.1.1477	4	3	3	2	0	2	0	1	0	0	1	0	4	0	2	2	1	8	0	3	0	3	5	0	1	2	10	1	2	5	2	3	3	3	3	1	0	2	0	2	2	3	0	5	8	5	2	0	0	1	2	6	1	0	0	4	0	1	0	3	0	4	4	1	2	5	4	3	1	0	4	1	1	0	4	0	D_0__Bacteria; D_1__Acidobacteria; D_2__Blastocatellia (Subgroup 4); D_3__Blastocatellales; D_4__Blastocatellaceae; D_5__JGI 0001001-H03; Ambiguous_taxa
ARMF01000004.652094.653575	0	0	2	0	3	0	0	0	0	0	0	0	0	0	0	0	0	0	0	0	0	0	0	0	0	0	0	0	3	0	0	0	0	1	0	1	0	0	0	0	0	0	0	0	0	3	0	0	0	0	0	0	0	0	2	0	0	0	0	0	0	1	0	0	0	0	0	0	0	0	1	0	0	0	0	0	D_0__Bacteria; D_1__Acidobacteria; D_2__Acidobacteriia; D_3__Solibacterales; D_4__Solibacteraceae (Subgroup 3); D_5__Bryobacter; Ambiguous_taxa
FPLS01009726.15.1475	1	0	0	0	0	2	0	0	0	0	0	6	0	0	0	0	1	0	0	0	0	0	0	0	0	0	0	0	0	0	0	0	0	0	0	0	0	0	0	0	0	0	0	0	0	0	0	0	0	0	0	0	0	1	0	0	0	0	0	0	0	2	0	0	0	0	0	0	0	0	0	0	0	0	0	0	D_0__Bacteria; D_1__Proteobacteria; D_2__Alphaproteobacteria; D_3__Rickettsiales; D_4__SM2D12; D_5__metagenome; D_6__metagenome
FPLS01034545.9.1536	0	0	0	0	0	0	0	0	0	1	0	0	0	0	0	0	0	0	0	0	4	1	1	0	1	0	1	0	2	0	0	0	0	2	1	0	0	0	0	0	0	0	0	0	0	0	1	0	0	0	0	1	0	0	2	0	0	0	0	2	0	1	0	0	1	0	0	0	0	0	1	0	0	0	0	0	D_0__Bacteria; D_1__Actinobacteria; D_2__Thermoleophilia; D_3__Gaiellales; D_4__uncultured; Ambiguous_taxa; Ambiguous_taxa
EU132434.1.1377	9	4	11	16	14	17	15	7	5	10	16	20	8	9	10	18	4	18	4	14	19	18	16	23	8	24	26	17	18	4	13	16	7	25	9	12	14	6	9	13	7	12	23	11	8	5	17	1	9	9	6	8	2	4	13	16	7	15	4	8	21	15	11	6	9	7	14	9	8	12	9	3	16	1	3	0	D_0__Bacteria; D_1__Acidobacteria; D_2__Blastocatellia (Subgroup 4); D_3__Pyrinomonadales; D_4__Pyrinomonadaceae; D_5__RB41; D_6__uncultured bacterium
EF019537.1.1350	19	13	31	28	47	32	8	31	22	35	54	27	5	21	13	20	21	13	9	29	20	42	24	146	20	26	54	44	68	14	11	19	9	9	9	35	15	30	9	14	11	16	51	10	9	3	18	13	97	27	19	2	13	12	22	26	23	10	10	13	18	7	16	7	8	5	6	15	10	16	10	7	9	10	16	1	D_0__Bacteria; D_1__Bacteroidetes; D_2__Bacteroidia; D_3__Cytophagales; D_4__Microscillaceae; D_5__uncultured; D_6__uncultured bacterium
KC896665.1.1431	0	0	0	0	0	1	0	0	0	0	0	0	0	0	1	0	0	0	0	1	0	0	0	0	0	1	0	0	0	0	0	0	0	0	0	0	0	0	0	0	3	0	0	0	0	0	0	0	0	0	0	0	0	0	0	0	0	0	0	0	0	0	0	0	0	0	0	0	0	0	0	0	0	0	0	0	D_0__Bacteria; D_1__Proteobacteria; D_2__Alphaproteobacteria; D_3__Rhodobacterales; D_4__Rhodobacteraceae; D_5__uncultured bacterium; D_6__uncultured bacterium
EU132778.1.1329	0	0	0	0	0	0	0	0	3	0	0	0	0	0	0	0	0	0	0	0	0	2	0	0	0	0	0	0	1	0	0	0	0	0	0	0	0	0	0	0	0	0	0	0	0	0	0	0	0	0	0	0	0	0	0	0	1	0	0	0	0	2	0	0	0	0	0	0	0	0	1	0	0	0	0	0	D_0__Bacteria; D_1__Actinobacteria; D_2__Actinobacteria; D_3__Micromonosporales; D_4__Micromonosporaceae; D_5__uncultured; D_6__uncultured bacterium
HM262897.1.1334	0	0	0	0	0	0	0	0	0	0	0	0	0	0	0	0	0	0	0	0	0	0	0	0	0	0	0	0	0	0	0	0	0	0	0	0	0	0	0	0	1	0	0	0	0	0	0	0	0	0	0	0	0	0	0	0	0	0	0	0	0	0	0	0	0	0	1	0	0	0	0	0	0	0	0	0	D_0__Bacteria; D_1__Actinobacteria; D_2__Thermoleophilia; D_3__Gaiellales; D_4__uncultured; D_5__uncultured bacterium; D_6__uncultured bacterium
GQ056820.1.1330	0	0	0	0	0	0	0	0	0	0	0	0	0	0	0	0	1	1	0	0	0	0	0	0	0	0	1	0	0	0	0	0	0	0	0	0	0	0	0	0	0	0	0	0	0	0	1	0	0	0	0	0	0	0	0	0	0	0	0	0	0	0	0	0	0	0	0	0	0	0	0	0	0	0	0	0	D_0__Bacteria; D_1__Actinobacteria; D_2__Actinobacteria; D_3__Corynebacteriales; D_4__Mycobacteriaceae; D_5__Mycobacterium; D_6__uncultured bacterium
HQ220040.1.1434	0	0	0	0	0	0	0	0	0	0	0	0	0	0	0	0	0	0	0	0	0	0	0	0	0	0	0	1	0	0	0	0	0	0	0	0	0	0	0	0	0	2	0	0	0	0	0	0	0	0	0	0	0	0	0	0	0	0	0	0	0	0	0	0	0	0	0	0	0	0	0	0	1	0	0	0	D_0__Bacteria; D_1__Actinobacteria; D_2__Actinobacteria; D_3__Pseudonocardiales; D_4__Pseudonocardiaceae; D_5__Pseudonocardia; Ambiguous_taxa
JQ711731.1.1516	0	0	0	0	0	0	0	0	0	0	0	1	0	0	0	0	0	0	0	0	0	0	0	0	0	1	0	0	0	0	0	0	0	0	0	0	0	0	0	0	0	0	0	0	0	0	1	0	0	0	0	0	0	0	0	0	0	0	0	0	0	0	0	0	0	1	0	0	0	0	0	1	0	0	0	0	D_0__Bacteria; D_1__Bacteroidetes; D_2__Bacteroidia; D_3__Chitinophagales; D_4__Chitinophagaceae; D_5__Ferruginibacter; Ambiguous_taxa
JF236151.1.1362	17	49	7	7	2	13	13	5	15	9	7	20	5	4	7	10	4	23	3	5	15	0	16	4	1	17	24	30	1	8	12	3	18	7	9	6	17	9	10	4	4	1	6	9	0	1	22	20	3	3	10	0	33	5	4	8	5	4	7	2	3	10	1	1	0	3	7	10	5	2	4	10	8	9	12	2	D_0__Bacteria; D_1__Bacteroidetes; D_2__Bacteroidia; D_3__Cytophagales; D_4__Microscillaceae; D_5__uncultured; D_6__uncultured bacterium
HM274427.1.1359	0	0	0	0	0	0	0	0	0	0	0	0	0	0	0	0	0	0	0	0	2	0	0	0	0	0	0	0	0	0	0	0	0	0	0	0	0	0	0	0	0	0	0	0	0	0	0	0	0	0	0	0	0	0	0	0	0	0	0	0	0	0	0	0	0	0	0	0	0	0	0	0	0	0	0	0	D_0__Bacteria; D_1__Gemmatimonadetes; D_2__Gemmatimonadetes; D_3__Gemmatimonadales; D_4__Gemmatimonadaceae; D_5__Gemmatirosa; D_6__uncultured bacterium
EU132005.1.1260	29	16	21	23	12	41	29	15	23	20	11	23	20	24	18	19	18	17	4	19	22	14	27	14	11	27	63	22	28	18	20	29	9	16	28	19	24	16	19	11	22	19	20	22	21	23	26	9	13	19	11	25	2	12	18	14	12	13	11	16	16	19	31	22	28	18	24	18	16	9	14	4	22	8	10	4	D_0__Bacteria; D_1__Acidobacteria; D_2__Blastocatellia (Subgroup 4); D_3__Pyrinomonadales; D_4__Pyrinomonadaceae; D_5__RB41; D_6__uncultured bacterium
EU801926.1.1446	1	0	0	0	1	1	1	0	0	0	0	0	0	0	0	0	0	0	0	0	0	0	0	0	0	0	0	2	0	0	0	0	1	0	0	1	0	3	0	0	0	0	0	0	0	0	1	0	0	0	0	0	0	0	0	0	0	0	1	0	0	0	0	0	0	0	0	0	0	0	0	0	0	0	0	0	D_0__Bacteria; D_1__Proteobacteria; D_2__Alphaproteobacteria; D_3__Rhizobiales; D_4__Xanthobacteraceae; D_5__Pseudolabrys; D_6__uncultured bacterium
AF529112.1.1408	0	0	0	1	1	2	0	0	1	1	1	0	0	0	0	0	0	0	0	1	0	0	0	1	0	0	1	0	1	0	1	5	0	0	0	1	1	0	0	0	0	0	0	0	0	0	1	0	0	0	1	0	0	0	2	2	0	1	0	1	0	1	0	0	0	1	0	0	0	0	0	0	0	0	0	0	D_0__Bacteria; D_1__Proteobacteria; D_2__Alphaproteobacteria; D_3__Holosporales; D_4__Holosporaceae; D_5__uncultured; D_6__uncultured alpha proteobacterium
EF018549.1.1371	20	8	22	15	29	15	11	19	21	30	19	45	9	17	18	8	22	7	4	13	24	28	15	33	13	15	53	20	66	26	18	14	2	19	12	26	12	18	3	12	18	38	24	27	30	16	26	11	8	15	18	15	14	9	18	22	18	5	13	13	16	29	11	5	31	10	15	12	10	19	19	8	12	15	14	2	D_0__Bacteria; D_1__Acidobacteria; D_2__Acidobacteriia; D_3__Solibacterales; D_4__Solibacteraceae (Subgroup 3); D_5__Bryobacter; D_6__uncultured bacterium
DQ450743.1.1359	0	2	0	0	0	1	0	0	0	0	0	0	0	1	0	0	1	0	0	0	0	0	2	0	0	0	0	0	0	0	0	0	0	0	0	1	1	0	0	0	0	1	1	0	0	0	0	0	0	0	0	0	0	0	0	0	0	0	0	1	0	0	2	0	0	0	2	0	0	0	0	0	0	0	0	0	D_0__Bacteria; D_1__Bacteroidetes; D_2__Bacteroidia; D_3__Chitinophagales; D_4__Chitinophagaceae; D_5__uncultured; D_6__uncultured Bacteroidetes bacterium
FPLK01000585.11.1492	0	0	0	0	0	0	0	0	1	1	0	0	0	0	0	0	0	0	0	0	0	0	0	0	0	0	0	0	0	0	0	0	0	0	0	1	0	0	0	0	0	0	0	0	0	0	0	0	0	0	0	0	0	0	0	0	0	0	0	0	0	0	0	0	0	0	0	0	0	0	0	0	0	0	0	0	D_0__Bacteria; D_1__Proteobacteria; D_2__Alphaproteobacteria; D_3__Rickettsiales; D_4__Rickettsiaceae; D_5__uncultured; D_6__metagenome
JF219873.1.1339	6	8	28	34	1	24	6	26	4	34	5	17	28	2	11	13	52	38	9	33	8	9	13	0	45	17	18	36	0	5	9	21	9	18	11	5	8	23	16	29	16	24	6	23	3	33	14	5	0	39	8	47	9	27	24	9	25	12	5	2	0	21	41	30	10	22	29	0	5	27	11	12	27	7	19	3	D_0__Bacteria; D_1__Actinobacteria; D_2__Actinobacteria; D_3__Micromonosporales; D_4__Micromonosporaceae; D_5__Actinoplanes; D_6__uncultured bacterium
JF180716.1.1357	3	4	6	0	8	3	0	4	2	9	4	2	6	1	4	3	9	0	1	2	4	4	6	8	2	0	8	7	4	0	1	2	2	8	2	4	1	0	3	4	2	11	0	0	3	3	1	1	2	19	2	8	1	2	3	3	5	6	0	0	0	3	4	0	3	7	3	1	2	12	2	2	0	8	3	3	D_0__Bacteria; D_1__Bacteroidetes; D_2__Bacteroidia; D_3__Chitinophagales; D_4__Chitinophagaceae; D_5__uncultured; D_6__uncultured bacterium
HM445519.1.1294	0	0	0	0	0	0	0	0	0	0	0	0	0	0	0	0	0	0	0	0	0	0	0	0	0	0	0	0	2	0	0	0	0	0	0	0	0	0	0	0	0	0	0	0	0	0	0	0	0	0	0	0	0	0	0	0	0	0	0	0	0	0	0	0	0	0	0	0	0	0	0	0	0	0	0	0	D_0__Bacteria; D_1__Patescibacteria; D_2__Saccharimonadia; D_3__Saccharimonadales; D_4__uncultured bacterium; D_5__uncultured bacterium; D_6__uncultured bacterium
EF516878.1.1487	2	0	1	1	0	1	0	1	0	1	0	3	1	0	0	0	0	0	0	1	0	1	1	1	0	0	2	4	0	0	1	0	1	0	1	0	2	0	1	0	0	0	0	0	1	1	3	0	0	2	0	2	0	0	1	1	0	0	0	0	0	1	1	0	2	0	0	0	0	0	1	0	0	0	0	0	D_0__Bacteria; D_1__Verrucomicrobia; D_2__Verrucomicrobiae; D_3__Pedosphaerales; D_4__Pedosphaeraceae; D_5__uncultured bacterium; D_6__uncultured bacterium
HQ462513.1.1303	41	20	47	22	46	34	32	34	15	32	48	73	15	29	14	39	4	23	18	67	17	70	40	105	31	54	114	62	165	23	39	18	19	29	18	36	37	50	33	15	20	34	40	25	25	27	69	37	75	22	14	4	17	43	28	77	42	24	34	21	44	27	21	23	9	14	11	57	28	19	28	19	20	53	34	1	D_0__Bacteria; D_1__Gemmatimonadetes; D_2__Gemmatimonadetes; D_3__Gemmatimonadales; D_4__Gemmatimonadaceae; D_5__uncultured; D_6__uncultured Gemmatimonadaceae bacterium
LWSF01000007.254575.256182	0	0	0	0	0	0	0	1	0	1	0	0	0	0	0	0	2	0	0	1	0	0	0	0	1	0	0	0	0	0	0	0	0	0	0	0	0	0	0	0	0	3	0	0	0	0	0	1	0	2	0	1	0	1	1	0	0	0	0	0	0	3	5	3	0	0	0	0	0	0	1	0	0	0	0	1	D_0__Bacteria; D_1__Actinobacteria; D_2__Actinobacteria; D_3__Pseudonocardiales; D_4__Pseudonocardiaceae; D_5__Amycolatopsis; Ambiguous_taxa
LN572963.1.1392	1	2	1	2	5	5	2	3	0	3	3	1	1	0	3	1	0	1	0	2	4	2	0	3	0	0	1	3	4	3	1	1	0	2	0	3	1	0	0	0	0	2	2	0	2	1	2	1	4	1	0	0	0	1	0	0	2	0	0	0	0	0	2	3	0	0	2	0	0	3	3	0	2	0	0	0	D_0__Bacteria; D_1__Proteobacteria; D_2__Deltaproteobacteria; D_3__Myxococcales; D_4__bacteriap25; D_5__uncultured bacterium; D_6__uncultured bacterium
KJ410583.1.1283	3	3	1	0	0	0	3	2	0	1	2	3	0	0	2	0	1	1	0	4	1	0	1	1	1	1	0	1	4	1	1	0	1	0	1	1	0	1	0	1	1	0	3	2	0	2	3	1	1	0	1	1	0	0	0	0	1	0	0	0	0	0	1	0	2	1	0	2	0	0	0	0	0	1	0	0	D_0__Bacteria; D_1__Proteobacteria; D_2__Gammaproteobacteria; D_3__Steroidobacterales; D_4__Steroidobacteraceae; D_5__Steroidobacter; D_6__uncultured Steroidobacter sp.
LN908787.1.1385	17	8	21	45	0	34	7	13	27	34	23	8	21	3	28	37	44	10	17	19	7	27	48	0	21	15	59	67	0	16	7	18	2	13	20	3	8	16	4	14	7	74	20	14	7	7	16	13	0	39	4	17	11	74	63	17	39	15	12	46	10	38	48	40	27	7	12	8	23	33	39	18	7	18	21	5	D_0__Bacteria; D_1__Actinobacteria; D_2__Actinobacteria; D_3__Streptomycetales; D_4__Streptomycetaceae; D_5__Streptomyces; D_6__Streptomyces turgidiscabies
DQ676319.1.1395	9	1	3	5	7	4	9	7	9	5	2	8	6	1	5	6	5	3	3	3	11	13	4	6	13	5	28	10	12	4	8	6	2	3	5	3	6	9	4	4	13	14	6	5	6	7	21	13	5	7	3	1	5	6	8	5	1	3	1	4	1	16	7	4	9	5	9	0	4	3	4	3	1	2	3	2	D_0__Bacteria; D_1__Chloroflexi; D_2__JG30-KF-CM66; Ambiguous_taxa; Ambiguous_taxa; Ambiguous_taxa; Ambiguous_taxa
JF429067.1.1532	0	0	0	1	0	0	2	0	0	0	0	0	0	0	0	0	0	0	0	0	0	0	0	0	0	0	0	0	0	1	0	0	0	0	0	0	0	0	0	0	0	0	0	1	0	0	0	0	0	0	0	0	0	0	0	0	0	0	0	0	0	0	0	0	0	0	0	0	0	0	0	0	0	0	0	0	D_0__Bacteria; D_1__Planctomycetes; D_2__Planctomycetacia; D_3__Gemmatales; D_4__Gemmataceae; D_5__uncultured; D_6__uncultured bacterium
FJ936837.1.1445	0	0	0	0	0	0	0	0	0	0	0	0	0	0	0	0	0	0	0	0	0	0	0	0	0	0	0	0	0	0	0	0	0	0	0	0	0	0	0	0	0	0	0	0	0	0	0	0	0	0	0	0	0	0	0	0	0	0	0	0	0	0	0	0	0	0	0	0	1	0	1	0	0	0	0	0	D_0__Bacteria; D_1__Proteobacteria; D_2__Alphaproteobacteria; D_3__Rhizobiales; D_4__Xanthobacteraceae; D_5__Rhodoplanes; D_6__uncultured bacterium
FPLS01060841.13.1353	2	0	0	3	0	0	0	0	0	0	2	0	0	0	0	4	2	1	0	0	0	0	3	1	0	0	2	0	0	0	0	0	0	0	0	1	0	0	0	0	0	0	0	1	0	0	0	2	0	1	0	0	0	0	1	1	1	0	0	0	0	0	0	2	0	0	0	0	0	0	0	0	0	0	1	0	D_0__Bacteria; D_1__Bacteroidetes; D_2__Bacteroidia; D_3__Cytophagales; D_4__Microscillaceae; D_5__uncultured; Ambiguous_taxa
AB486651.1.1378	0	0	0	1	0	0	0	0	0	0	1	0	0	0	0	0	0	0	0	0	0	1	2	0	0	0	0	0	0	0	0	0	0	0	0	0	0	0	0	0	0	0	0	0	0	0	0	0	0	0	0	0	0	0	0	0	1	0	0	0	0	0	0	0	0	0	1	0	0	0	0	0	0	0	0	0	D_0__Bacteria; D_1__Planctomycetes; D_2__Planctomycetacia; D_3__Gemmatales; D_4__Gemmataceae; D_5__uncultured; D_6__uncultured bacterium
JN188954.1.1509	0	0	0	0	0	0	0	2	1	0	0	2	0	0	0	0	0	0	0	0	0	0	1	0	0	0	0	1	0	0	0	0	0	0	0	0	0	0	0	0	0	0	0	0	0	0	0	0	0	0	0	0	0	1	1	0	0	0	0	0	0	0	0	1	0	0	0	0	0	0	0	0	0	1	0	0	D_0__Bacteria; D_1__Actinobacteria; D_2__Actinobacteria; D_3__Frankiales; D_4__Nakamurellaceae; D_5__Nakamurella; D_6__actinobacterium YIM 75000
GQ339176.1.1456	0	0	0	0	0	0	0	0	1	0	1	0	0	1	0	0	0	1	0	0	3	1	0	0	0	0	0	0	0	0	0	0	0	0	0	0	0	1	1	2	0	0	0	0	0	1	0	0	0	0	0	0	0	0	0	0	0	0	0	0	0	1	0	0	0	1	1	0	0	0	0	0	0	0	0	0	D_0__Bacteria; D_1__Chloroflexi; D_2__Anaerolineae; D_3__SBR1031; D_4__uncultured bacterium; D_5__uncultured bacterium; D_6__uncultured bacterium
KP985673.1.1463	4	0	1	10	0	0	1	0	0	1	9	3	0	6	1	0	3	0	0	8	1	3	0	4	6	6	3	2	9	1	3	1	0	1	0	0	2	1	0	1	0	1	2	2	1	0	0	0	7	0	1	0	1	0	0	3	2	3	1	2	2	2	0	0	1	0	0	0	0	0	2	0	0	1	1	0	D_0__Bacteria; D_1__Planctomycetes; D_2__Planctomycetacia; D_3__Pirellulales; D_4__Pirellulaceae; D_5__uncultured; D_6__uncultured bacterium
FPLL01006304.13.1517	2	1	1	1	8	0	0	0	1	1	0	1	1	0	1	0	0	2	7	1	0	0	3	1	4	0	2	0	11	3	1	0	0	0	0	0	0	0	0	0	0	0	0	1	0	0	0	4	0	1	1	0	0	0	1	0	0	1	0	2	1	1	2	1	3	0	1	0	0	3	2	1	1	0	1	0	D_0__Bacteria; D_1__Gemmatimonadetes; D_2__Gemmatimonadetes; D_3__Gemmatimonadales; D_4__Gemmatimonadaceae; D_5__Gemmatimonas; D_6__metagenome
EU134856.1.1335	1	0	2	1	1	0	0	1	1	0	2	2	0	1	2	0	3	0	0	0	1	0	1	1	0	1	1	1	0	0	0	0	0	0	0	2	1	0	0	3	0	3	2	0	2	0	2	0	2	3	0	2	0	1	2	0	0	0	2	0	0	2	1	1	0	0	0	2	0	0	2	1	2	1	4	0	D_0__Bacteria; D_1__Gemmatimonadetes; D_2__Gemmatimonadetes; D_3__Gemmatimonadales; D_4__Gemmatimonadaceae; D_5__uncultured; D_6__uncultured bacterium
HQ324861.1.1509	0	0	0	0	0	0	0	0	0	0	0	0	0	0	0	0	0	0	0	0	0	0	0	0	0	0	0	0	0	0	0	0	0	0	0	0	0	0	0	0	0	0	0	0	0	0	0	0	0	0	0	0	0	0	2	0	0	0	0	0	0	0	0	0	0	0	0	0	0	0	0	0	0	0	0	0	D_0__Bacteria; D_1__Proteobacteria; D_2__Gammaproteobacteria; D_3__Gammaproteobacteria Incertae Sedis; D_4__Unknown Family; D_5__uncultured bacterium; D_6__uncultured bacterium
HQ119076.1.1458	0	0	0	0	0	0	0	0	1	0	0	0	0	0	0	0	0	0	0	0	0	0	1	0	0	0	0	0	0	0	0	0	0	0	0	0	0	0	0	0	0	0	0	0	0	0	0	0	0	1	0	0	0	0	0	0	0	0	0	0	0	0	0	0	0	0	0	0	0	0	0	0	2	0	0	0	D_0__Bacteria; D_1__Proteobacteria; D_2__Alphaproteobacteria; D_3__Rhizobiales; D_4__Beijerinckiaceae; D_5__Microvirga; D_6__uncultured bacterium
JN559158.1.1470	2	0	0	0	0	0	0	0	1	0	1	1	2	1	2	7	0	0	0	2	0	0	0	0	0	0	2	1	8	2	1	0	0	0	0	0	1	0	0	1	0	1	1	0	2	0	0	1	0	0	2	1	0	0	0	0	0	0	0	1	2	1	1	0	2	1	1	2	0	0	0	1	0	2	0	0	D_0__Bacteria; D_1__Planctomycetes; D_2__Phycisphaerae; D_3__Tepidisphaerales; D_4__WD2101 soil group; D_5__uncultured bacterium; D_6__uncultured bacterium
AGJN02000035.32544.34030	0	0	0	0	0	0	0	0	0	1	0	0	0	0	0	0	0	0	0	0	0	0	0	0	0	1	1	0	0	0	0	0	0	0	0	0	0	0	0	1	0	0	0	0	0	0	0	0	0	0	0	0	0	0	0	0	0	0	1	0	0	0	0	0	0	0	0	0	0	0	0	0	0	0	0	0	D_0__Bacteria; D_1__Actinobacteria; D_2__Actinobacteria; D_3__Frankiales; D_4__Frankiaceae; D_5__Frankia; Ambiguous_taxa
EF111052.1.1204	1	0	0	0	1	0	6	0	2	0	0	0	0	0	0	0	0	0	0	0	0	1	0	0	1	0	7	0	0	0	0	2	0	3	0	0	0	0	0	0	0	0	1	0	0	0	1	0	0	0	0	0	0	0	2	0	1	0	0	0	1	0	0	0	1	0	0	0	1	0	0	0	0	0	0	0	D_0__Bacteria; D_1__Proteobacteria; D_2__Alphaproteobacteria; D_3__Caulobacterales; D_4__Hyphomonadaceae; D_5__SWB02; D_6__uncultured alpha proteobacterium
EU133360.1.1310	0	0	0	0	0	0	0	0	0	0	0	0	2	0	0	0	0	0	1	0	0	0	0	0	0	0	0	0	0	0	0	0	0	0	2	0	0	0	0	0	0	0	0	0	0	0	0	0	0	0	0	0	0	0	0	0	0	0	0	0	0	0	0	0	0	0	0	0	0	0	0	0	0	0	0	0	D_0__Bacteria; D_1__Proteobacteria; D_2__Alphaproteobacteria; D_3__Rhizobiales; D_4__Devosiaceae; Ambiguous_taxa; D_6__uncultured bacterium
FJ822636.1.1392	0	0	0	0	0	0	1	0	0	1	0	0	0	2	1	0	0	1	0	1	0	0	1	1	0	0	2	1	0	0	2	0	3	1	0	0	3	0	0	0	0	0	4	0	0	1	0	0	0	0	1	1	0	0	0	0	0	0	0	0	0	0	0	0	0	0	0	0	0	1	1	0	0	0	0	0	D_0__Bacteria; D_1__Verrucomicrobia; D_2__Verrucomicrobiae; D_3__Chthoniobacterales; D_4__Chthoniobacteraceae; D_5__Chthoniobacter; D_6__uncultured Verrucomicrobia bacterium
KF080558.1.1339	0	0	2	7	4	4	0	2	2	2	4	2	0	2	2	3	4	2	1	0	0	10	12	1	0	4	8	1	13	4	2	5	1	5	0	0	1	0	0	0	6	4	2	1	1	1	4	1	3	13	0	3	0	4	11	3	2	2	0	5	0	4	7	3	3	1	1	0	5	5	3	4	0	3	4	0	D_0__Bacteria; D_1__Actinobacteria; D_2__Actinobacteria; D_3__Frankiales; D_4__Frankiaceae; D_5__Jatrophihabitans; D_6__uncultured bacterium
JF267700.1.1490	0	2	2	3	4	1	5	3	0	4	4	8	4	0	2	0	15	6	4	7	1	5	5	0	1	2	9	0	10	3	0	0	0	1	1	0	5	1	1	0	0	6	2	1	0	2	4	0	1	2	3	0	2	3	4	1	2	0	4	2	3	4	0	1	1	1	0	3	1	3	4	1	1	3	2	1	D_0__Bacteria; D_1__Gemmatimonadetes; D_2__Gemmatimonadetes; D_3__Gemmatimonadales; D_4__Gemmatimonadaceae; D_5__Gemmatimonas; D_6__uncultured bacterium
FN811247.1.1494	1	0	4	2	0	0	4	0	2	0	2	1	0	2	1	2	1	1	0	2	3	0	0	2	2	1	0	2	2	2	0	3	0	4	0	1	0	1	1	2	1	1	0	0	1	0	3	0	0	2	0	5	0	2	2	0	2	1	2	0	0	0	0	0	3	0	1	0	0	2	0	0	0	1	6	0	D_0__Bacteria; D_1__Acidobacteria; D_2__Holophagae; D_3__Subgroup 7; D_4__uncultured Acidobacteria bacterium; D_5__uncultured Acidobacteria bacterium; D_6__uncultured Acidobacteria bacterium
FPLS01015887.21.1486	31	90	75	54	10	80	47	47	23	83	93	95	104	28	138	70	114	86	43	65	53	47	88	20	69	34	77	122	17	39	44	40	15	69	33	40	73	50	27	77	48	153	50	80	32	54	41	28	14	84	27	75	13	38	69	59	44	25	22	53	26	43	75	62	37	44	42	39	16	62	46	38	52	40	43	4	D_0__Bacteria; D_1__Bacteroidetes; D_2__Bacteroidia; D_3__Chitinophagales; D_4__Chitinophagaceae; D_5__Flavitalea; Ambiguous_taxa
EU135560.1.1334	0	0	0	0	0	0	0	0	0	0	1	1	0	0	0	0	1	1	0	0	1	0	0	0	0	0	5	0	1	0	1	0	0	0	0	0	0	0	0	0	0	0	1	0	0	0	0	0	0	0	0	0	0	1	1	0	0	0	0	0	0	0	0	0	0	0	0	0	2	0	1	0	0	1	0	0	D_0__Bacteria; D_1__Latescibacteria; D_2__uncultured bacterium; D_3__uncultured bacterium; D_4__uncultured bacterium; D_5__uncultured bacterium; D_6__uncultured bacterium
GQ262878.1.1483	0	1	0	1	0	3	1	3	0	0	4	0	2	2	1	0	0	2	1	0	1	0	3	1	0	0	1	0	2	0	0	0	0	3	0	1	0	1	0	0	0	0	0	0	3	1	1	0	3	2	2	0	0	4	3	1	2	0	0	1	0	0	2	0	1	0	0	2	3	0	0	1	5	0	0	0	D_0__Bacteria; D_1__Proteobacteria; D_2__Gammaproteobacteria; D_3__Betaproteobacteriales; D_4__Nitrosomonadaceae; D_5__MND1; D_6__uncultured bacterium
FPLS01004848.11.1481	13	8	4	18	4	5	1	7	3	8	15	8	5	4	19	4	6	17	5	7	15	5	15	6	18	13	21	23	9	9	17	6	2	2	3	1	7	5	13	18	6	7	10	15	7	4	6	4	3	7	2	6	2	18	6	5	2	3	13	8	6	13	13	8	11	4	4	19	7	8	6	3	11	2	12	0	D_0__Bacteria; D_1__Proteobacteria; D_2__Alphaproteobacteria; D_3__Rhizobiales; D_4__Rhizobiales Incertae Sedis; D_5__Bauldia; Ambiguous_taxa
FJ660562.1.1507	0	0	0	0	2	0	0	0	3	0	0	0	1	0	0	0	0	0	0	0	0	0	0	0	0	4	0	0	0	0	0	0	0	0	0	0	0	0	1	0	0	0	0	0	0	1	0	0	0	0	0	0	0	0	0	0	0	0	0	0	0	0	1	0	0	0	0	0	0	0	0	0	0	1	0	0	D_0__Bacteria; D_1__Proteobacteria; D_2__Deltaproteobacteria; D_3__Myxococcales; D_4__Polyangiaceae; D_5__Polyangium; D_6__uncultured bacterium
JF198649.1.1338	1	12	1	2	0	3	8	0	10	1	1	20	3	1	3	3	7	2	0	3	3	2	9	0	2	8	1	0	1	1	1	5	1	6	1	2	2	1	0	3	2	3	0	2	2	1	1	3	0	4	2	3	0	0	5	4	1	0	0	3	1	4	4	1	10	2	3	2	1	5	1	2	0	4	2	0	D_0__Bacteria; D_1__Armatimonadetes; D_2__uncultured; D_3__uncultured bacterium; D_4__uncultured bacterium; D_5__uncultured bacterium; D_6__uncultured bacterium
FPLS01046015.18.1532	0	0	0	0	0	0	0	0	0	0	0	0	0	0	0	0	0	0	0	0	0	0	0	0	0	0	0	0	0	0	0	0	0	0	0	0	0	0	0	0	0	0	0	0	0	0	0	0	0	0	0	0	0	0	0	0	0	0	0	0	0	2	0	0	0	0	0	0	0	0	0	0	0	0	0	0	D_0__Bacteria; D_1__Verrucomicrobia; D_2__Verrucomicrobiae; D_3__Chthoniobacterales; D_4__01D2Z36; Ambiguous_taxa; Ambiguous_taxa
DQ404731.1.1517	0	0	0	2	0	0	0	0	1	0	0	1	0	0	1	0	1	0	0	2	1	1	0	0	0	1	4	1	1	0	0	0	0	3	0	0	0	0	1	0	0	0	0	0	0	0	2	0	0	0	0	0	0	0	0	1	0	0	0	0	1	0	0	0	1	2	0	1	0	0	0	0	0	0	0	0	D_0__Bacteria; D_1__Acidobacteria; D_2__Subgroup 6; Ambiguous_taxa; Ambiguous_taxa; Ambiguous_taxa; Ambiguous_taxa
FPLM01002840.15.1513	0	1	0	0	0	0	0	0	1	0	0	0	0	0	0	1	0	0	0	0	0	1	1	0	0	1	0	1	0	0	0	1	0	0	0	0	0	0	0	0	0	0	0	0	0	0	2	0	0	0	0	2	0	0	0	0	1	0	0	0	0	0	0	0	0	0	1	0	0	0	2	0	0	0	1	0	D_0__Bacteria; D_1__Actinobacteria; D_2__Actinobacteria; D_3__Frankiales; D_4__Frankiaceae; D_5__Jatrophihabitans; Ambiguous_taxa
AY212692.1.1526	0	0	1	0	1	4	0	2	2	1	0	0	0	2	0	3	0	0	0	2	0	2	3	1	1	6	3	0	1	2	0	2	3	0	0	0	0	7	0	0	6	0	1	3	0	2	5	0	2	0	0	0	0	2	2	3	1	2	0	0	0	3	1	2	0	0	0	0	0	0	0	3	1	2	0	0	D_0__Bacteria; D_1__Proteobacteria; D_2__Gammaproteobacteria; D_3__Betaproteobacteriales; D_4__Methylophilaceae; D_5__Methylotenera; Ambiguous_taxa
JN038868.1.1511	0	0	1	3	2	0	4	1	5	2	9	1	2	0	3	3	0	4	0	4	2	1	7	9	3	1	0	0	12	5	0	0	2	2	1	1	2	3	1	1	1	4	2	1	1	1	7	0	1	3	3	2	0	4	1	1	2	3	2	1	0	4	1	0	0	4	2	0	1	4	1	1	3	1	2	1	D_0__Bacteria; D_1__Acidobacteria; D_2__Subgroup 22; Ambiguous_taxa; Ambiguous_taxa; Ambiguous_taxa; Ambiguous_taxa
AY957939.1.1528	0	0	0	0	0	0	0	0	0	0	0	0	0	0	0	0	0	0	0	0	0	0	0	0	1	0	0	0	0	1	0	0	0	0	0	0	0	0	0	0	0	0	0	0	0	0	0	0	0	0	0	0	0	0	0	0	0	0	0	0	0	0	0	0	0	0	0	1	1	0	0	0	0	0	1	0	D_0__Bacteria; D_1__Proteobacteria; D_2__Gammaproteobacteria; D_3__Betaproteobacteriales; D_4__Burkholderiaceae; D_5__Curvibacter; Ambiguous_taxa
EU134315.1.1380	2	2	4	12	6	6	4	1	3	5	12	9	9	4	12	5	4	3	2	8	7	8	7	20	2	5	6	9	24	3	3	5	4	4	6	13	4	1	0	2	1	4	8	1	0	3	4	1	8	3	1	0	0	2	3	3	7	4	1	1	0	5	6	0	1	1	1	3	0	4	1	2	2	3	5	0	D_0__Bacteria; D_1__Planctomycetes; D_2__Phycisphaerae; D_3__mle1-8; D_4__uncultured bacterium; D_5__uncultured bacterium; D_6__uncultured bacterium
KF826889.1.1437	3	1	3	8	0	2	5	1	2	1	2	5	5	0	0	3	1	2	0	2	0	0	1	1	5	3	8	5	2	2	1	0	0	0	0	1	0	2	6	0	2	3	1	2	2	2	2	1	0	4	1	1	4	5	2	1	1	0	2	1	0	3	1	1	0	0	0	4	0	2	3	1	6	4	1	0	D_0__Bacteria; D_1__Proteobacteria; D_2__Gammaproteobacteria; D_3__Betaproteobacteriales; D_4__Burkholderiaceae; Ambiguous_taxa; Ambiguous_taxa
EU786130.1.1459	1	1	0	2	2	2	4	1	2	1	5	3	0	0	4	3	2	0	0	3	1	2	6	1	2	0	6	3	5	2	1	1	2	0	1	3	5	3	2	1	1	1	7	3	4	2	1	1	1	0	1	5	1	2	3	0	3	5	1	1	2	5	1	2	0	1	0	3	3	2	5	0	2	1	1	0	D_0__Bacteria; D_1__Planctomycetes; D_2__Phycisphaerae; D_3__Tepidisphaerales; D_4__WD2101 soil group; D_5__uncultured bacterium; D_6__uncultured bacterium
KX097206.1.1520	1	0	0	0	0	0	0	0	2	0	1	2	1	0	0	0	0	0	0	2	0	0	0	1	0	1	1	0	3	0	0	0	0	0	0	0	0	0	0	0	0	0	0	0	1	0	0	0	0	0	0	0	0	1	1	0	0	0	0	0	0	1	0	0	1	0	0	0	0	0	0	0	0	0	0	0	D_0__Bacteria; D_1__Proteobacteria; D_2__Deltaproteobacteria; D_3__NB1-j; D_4__uncultured bacterium; D_5__uncultured bacterium; D_6__uncultured bacterium
LN573903.1.1381	1	0	3	1	1	1	2	4	2	2	2	2	2	3	1	0	1	1	1	1	1	1	2	5	2	1	9	1	8	0	1	0	1	0	1	4	2	1	2	5	5	4	5	2	1	2	6	2	0	9	1	0	8	0	2	3	1	3	0	0	0	0	3	2	3	7	2	0	2	3	0	1	2	0	0	4	D_0__Bacteria; D_1__Elusimicrobia; D_2__Lineage IIa; D_3__uncultured bacterium; D_4__uncultured bacterium; D_5__uncultured bacterium; D_6__uncultured bacterium
FPLS01025427.9.1500	7	12	20	10	9	18	14	25	26	19	4	9	12	14	22	13	18	13	11	14	19	17	41	15	14	17	87	14	45	35	26	5	10	14	16	14	27	12	20	14	20	13	13	18	24	33	21	6	4	31	2	10	5	11	12	16	25	9	7	11	13	18	27	21	41	8	12	5	9	14	17	15	42	15	12	2	D_0__Bacteria; D_1__Gemmatimonadetes; D_2__Gemmatimonadetes; D_3__Gemmatimonadales; D_4__Gemmatimonadaceae; D_5__uncultured; Ambiguous_taxa
FPLS01027561.11.1497	0	0	0	0	0	0	0	0	0	0	0	0	0	0	0	0	0	0	1	0	0	0	0	0	0	0	0	2	0	0	0	0	0	0	0	0	0	0	0	0	0	0	0	0	0	0	0	0	0	0	0	0	0	0	0	0	0	0	0	0	0	0	0	0	0	0	0	0	0	0	0	0	0	0	0	0	D_0__Bacteria; D_1__Armatimonadetes; D_2__Fimbriimonadia; D_3__Fimbriimonadales; D_4__Fimbriimonadaceae; Ambiguous_taxa; Ambiguous_taxa
HQ645211.1.1504	0	0	0	0	0	0	0	0	0	2	2	1	0	0	0	0	0	0	0	0	0	0	0	0	0	0	0	0	0	0	0	0	0	0	0	0	0	0	0	0	0	0	0	3	1	0	0	0	0	0	0	0	0	0	0	0	1	0	0	0	0	0	0	0	0	0	0	0	0	0	1	0	0	0	0	0	D_0__Bacteria; D_1__Actinobacteria; D_2__Acidimicrobiia; D_3__Microtrichales; D_4__Ilumatobacteraceae; D_5__uncultured; D_6__uncultured bacterium
DQ469211.1.1503	0	1	0	0	0	0	0	0	1	0	0	0	0	0	0	1	0	0	0	0	0	0	0	0	1	0	1	0	0	0	1	0	0	0	0	0	0	0	0	0	0	0	0	0	1	0	0	0	0	0	0	0	1	0	0	0	0	0	0	0	0	0	0	0	0	0	0	0	0	0	0	0	1	0	0	0	D_0__Bacteria; D_1__Proteobacteria; D_2__Gammaproteobacteria; D_3__Betaproteobacteriales; D_4__Sulfuricellaceae; D_5__Ferritrophicum; D_6__uncultured bacterium
JN038614.1.1527	46	24	50	33	77	44	34	32	54	53	58	41	25	17	44	21	49	30	29	41	28	86	74	56	41	43	89	67	80	32	54	17	26	19	21	39	50	31	28	17	27	29	65	24	23	29	62	15	27	40	21	24	23	30	38	63	33	12	14	12	29	39	32	15	40	12	28	25	21	34	37	18	10	40	32	0	D_0__Bacteria; D_1__Verrucomicrobia; D_2__Verrucomicrobiae; D_3__Pedosphaerales; D_4__Pedosphaeraceae; Ambiguous_taxa; Ambiguous_taxa
FN794255.1.1445	332	451	148	229	2	269	254	109	189	202	134	415	453	39	325	163	194	546	90	371	206	260	994	0	442	471	780	289	0	361	250	131	154	219	218	105	253	249	213	350	341	32	81	283	285	357	148	153	1	222	165	225	329	212	428	256	111	311	82	214	63	260	371	170	287	188	184	149	87	126	153	191	447	351	325	54	D_0__Bacteria; D_1__Proteobacteria; D_2__Alphaproteobacteria; D_3__Rhizobiales; D_4__Rhizobiaceae; D_5__Allorhizobium-Neorhizobium-Pararhizobium-Rhizobium; D_6__uncultured bacterium
JQ979021.1.1507	0	0	0	0	0	0	0	0	0	0	0	1	0	0	0	0	0	0	0	0	0	0	0	0	0	0	0	0	0	0	0	0	0	0	0	0	0	0	0	0	0	0	0	0	0	0	0	0	0	0	0	0	0	0	0	0	0	0	0	0	0	0	0	0	0	0	0	0	0	0	0	0	0	1	1	0	D_0__Bacteria; D_1__Actinobacteria; D_2__MB-A2-108; Ambiguous_taxa; Ambiguous_taxa; Ambiguous_taxa; Ambiguous_taxa
KX508001.1.1492	8	11	7	24	0	8	9	3	8	6	13	7	12	2	8	8	16	7	4	9	1	0	20	0	5	7	10	10	0	6	2	6	2	5	5	4	7	15	3	8	3	2	14	1	8	2	12	3	0	13	1	5	9	4	9	8	9	6	10	8	3	13	9	2	3	3	1	13	11	3	16	6	7	20	2	1	D_0__Bacteria; D_1__Proteobacteria; D_2__Gammaproteobacteria; D_3__Betaproteobacteriales; D_4__Burkholderiaceae; Ambiguous_taxa; D_6__uncultured bacterium
JN541139.1.1504	18	5	12	3	0	21	11	6	14	15	9	10	12	1	10	7	11	20	2	11	12	9	12	3	14	10	32	7	15	13	10	6	6	12	7	10	18	11	7	13	10	15	4	10	7	14	14	1	0	14	5	17	7	9	24	12	15	5	8	9	4	12	16	17	23	7	6	3	0	10	6	9	17	3	11	0	D_0__Bacteria; D_1__Proteobacteria; D_2__Gammaproteobacteria; D_3__Xanthomonadales; D_4__Rhodanobacteraceae; D_5__Dokdonella; Ambiguous_taxa
EF558999.1.1442	0	0	0	0	0	0	0	0	0	0	0	0	0	0	0	0	0	0	0	0	0	0	0	0	0	0	0	0	0	0	0	2	0	0	0	0	0	0	0	0	0	0	0	0	0	0	0	0	0	0	0	0	0	0	0	0	0	0	0	0	0	0	0	0	0	0	0	0	0	0	0	0	0	0	0	0	D_0__Bacteria; D_1__Firmicutes; D_2__Clostridia; D_3__Clostridiales; D_4__Heliobacteriaceae; D_5__Hydrogenispora; D_6__uncultured bacterium
EF580981.1.1491	175	375	432	168	0	137	326	303	897	489	30	264	160	37	261	30	654	223	224	154	138	574	858	0	171	217	1261	311	2	240	243	88	84	356	144	180	453	182	459	450	684	113	153	243	515	404	427	167	3	492	101	920	570	510	955	169	344	200	132	405	196	347	734	225	979	336	387	497	151	627	65	300	498	550	469	33	D_0__Bacteria; D_1__Proteobacteria; D_2__Gammaproteobacteria; D_3__Betaproteobacteriales; D_4__Burkholderiaceae; D_5__Rhizobacter; Ambiguous_taxa
FPLS01044400.16.1526	0	0	4	0	0	0	0	0	1	3	2	3	1	0	2	0	1	1	0	4	2	1	3	0	0	0	0	0	2	0	2	0	0	0	0	0	0	1	4	3	0	0	2	0	0	2	3	0	1	1	0	3	0	0	0	1	0	0	0	0	0	0	0	0	0	0	0	0	0	2	0	0	0	0	0	0	D_0__Bacteria; D_1__Bacteroidetes; D_2__Bacteroidia; D_3__Chitinophagales; D_4__Chitinophagaceae; D_5__Terrimonas; Ambiguous_taxa
EU528219.1.1338	2	5	10	6	5	7	11	1	3	6	10	12	7	2	6	9	21	4	4	12	2	10	8	7	7	15	18	9	11	6	2	9	2	10	8	5	3	7	2	8	14	7	10	7	4	7	11	6	7	11	11	2	3	6	1	8	5	5	1	5	3	11	11	9	7	5	4	10	4	10	8	10	6	6	7	0	D_0__Bacteria; D_1__Proteobacteria; D_2__Gammaproteobacteria; D_3__Betaproteobacteriales; D_4__Nitrosomonadaceae; D_5__Ellin6067; D_6__uncultured bacterium
KF803323.1.1432	0	0	0	0	0	0	0	0	0	0	0	0	0	0	2	0	0	1	0	0	0	0	0	0	1	0	0	0	0	0	0	0	0	0	0	0	0	0	0	0	0	0	0	2	0	0	0	0	0	0	0	0	0	0	0	0	0	0	0	0	0	0	0	0	0	0	0	0	0	0	0	0	0	0	0	0	D_0__Bacteria; D_1__Proteobacteria; D_2__Alphaproteobacteria; D_3__Rhizobiales; D_4__Beijerinckiaceae; D_5__Bosea; D_6__Bosea sp. FZ88
HQ119923.1.1398	0	0	0	0	0	0	0	0	0	0	0	0	0	0	0	0	0	0	0	0	0	0	0	0	0	0	0	0	0	0	0	0	0	0	0	0	0	0	0	0	0	0	0	0	1	0	2	0	0	0	0	0	0	0	0	0	0	0	0	0	0	0	0	0	0	0	0	0	0	0	0	0	0	0	0	0	D_0__Bacteria; D_1__Bacteroidetes; D_2__Bacteroidia; D_3__Cytophagales; D_4__Microscillaceae; D_5__uncultured; D_6__uncultured bacterium
CP003178.1184433.1185950	149	41	66	70	2	129	53	43	105	95	27	36	352	11	173	85	235	47	57	60	92	145	182	13	110	78	656	123	9	178	31	20	35	122	27	11	13	86	11	25	66	259	25	85	229	54	37	31	1	197	19	46	91	103	164	185	76	50	31	156	22	77	103	174	685	88	84	19	38	99	40	33	64	99	114	22	D_0__Bacteria; D_1__Bacteroidetes; D_2__Bacteroidia; D_3__Chitinophagales; D_4__Chitinophagaceae; D_5__Niastella; Ambiguous_taxa
FJ624928.1.1478	0	0	0	0	0	0	0	0	0	0	0	0	0	0	0	1	0	0	0	0	0	2	0	1	1	0	1	0	1	0	1	0	0	0	0	0	0	0	1	0	0	0	0	0	0	0	1	0	0	0	0	0	0	0	0	0	0	0	0	0	0	0	0	0	0	0	0	0	0	0	0	0	0	0	0	0	D_0__Bacteria; D_1__Acidobacteria; D_2__Acidobacteriia; D_3__Acidobacteriales; D_4__uncultured; D_5__uncultured bacterium; D_6__uncultured bacterium
AM936437.1.1341	1	0	4	1	1	1	1	0	1	5	0	3	2	1	2	1	1	0	0	0	0	3	2	2	4	0	3	1	1	1	1	4	0	2	0	0	2	0	0	2	0	5	0	1	1	0	0	1	4	2	0	1	0	1	1	0	0	2	2	0	0	3	1	2	0	2	2	0	2	1	4	0	2	1	0	0	D_0__Bacteria; D_1__Actinobacteria; D_2__Acidimicrobiia; D_3__uncultured; D_4__uncultured Actinomycetales bacterium; D_5__uncultured Actinomycetales bacterium; D_6__uncultured Actinomycetales bacterium
FPLS01009422.9.1494	1	1	1	0	0	0	0	1	1	0	0	1	0	1	0	0	0	0	0	0	0	0	0	2	0	0	0	0	0	0	0	0	0	1	0	0	1	0	0	0	1	1	0	1	0	1	0	1	0	0	0	0	0	0	0	0	2	0	0	0	0	0	0	0	0	0	0	0	0	0	0	0	0	0	0	0	D_0__Bacteria; D_1__Acidobacteria; D_2__Acidobacteriia; D_3__Solibacterales; D_4__Solibacteraceae (Subgroup 3); D_5__Candidatus Solibacter; Ambiguous_taxa
JN409049.1.1470	6	11	9	0	4	6	4	7	8	7	16	6	1	0	3	8	6	3	2	3	8	8	9	5	6	2	30	2	11	4	3	7	1	4	0	7	4	5	0	3	8	9	2	5	3	4	13	3	5	13	3	2	2	7	7	8	8	1	2	6	7	27	19	5	12	2	5	5	2	8	12	1	1	2	6	2	D_0__Bacteria; D_1__Actinobacteria; D_2__Thermoleophilia; D_3__Solirubrobacterales; D_4__67-14; D_5__uncultured actinobacterium; D_6__uncultured actinobacterium
HG970666.1.1395	0	0	0	0	0	0	0	0	0	0	0	0	0	0	0	0	1	1	0	0	0	0	0	0	0	0	0	0	0	0	0	0	0	0	0	0	0	0	0	0	0	0	0	0	0	0	1	0	0	0	0	0	0	0	0	0	0	0	0	0	0	0	0	2	0	0	0	0	0	0	0	0	0	0	0	0	D_0__Bacteria; D_1__Bacteroidetes; D_2__Bacteroidia; D_3__Chitinophagales; D_4__Chitinophagaceae; D_5__Flavisolibacter; D_6__uncultured bacterium
HQ910315.1.1510	0	0	0	0	0	0	0	0	0	0	0	0	0	0	0	0	0	0	0	0	0	0	0	0	0	0	0	0	0	0	0	0	0	0	0	0	0	0	0	1	0	0	0	0	0	0	0	0	0	0	0	0	0	0	0	0	0	0	0	0	0	2	0	0	0	0	0	0	0	0	0	0	0	0	0	0	D_0__Bacteria; D_1__BRC1; D_2__uncultured bacterium; D_3__uncultured bacterium; D_4__uncultured bacterium; D_5__uncultured bacterium; D_6__uncultured bacterium
KR110060.1.1519	0	0	0	0	0	0	0	0	0	0	0	0	0	0	0	0	1	0	0	0	0	0	0	0	0	0	0	0	2	0	0	0	0	0	0	0	0	0	0	0	0	0	0	0	0	0	0	0	0	0	0	0	0	0	0	0	0	0	0	0	0	0	0	0	0	0	0	0	0	0	0	0	0	0	0	0	D_0__Bacteria; D_1__Proteobacteria; D_2__Deltaproteobacteria; D_3__Bdellovibrionales; D_4__Bacteriovoracaceae; D_5__uncultured; Ambiguous_taxa
EU135315.1.1414	0	0	0	0	0	0	0	0	0	0	0	0	0	0	0	0	1	0	0	0	0	0	0	0	0	0	0	0	0	0	0	0	0	0	0	0	0	0	0	0	0	0	0	0	0	0	0	0	0	0	0	0	0	0	0	0	0	0	0	0	0	0	0	0	1	0	0	0	0	0	0	0	0	0	0	0	D_0__Bacteria; D_1__FBP; D_2__uncultured bacterium; D_3__uncultured bacterium; D_4__uncultured bacterium; D_5__uncultured bacterium; D_6__uncultured bacterium
AY921903.1.1408	14	11	7	14	16	10	17	11	19	14	13	26	7	13	17	11	9	8	19	21	15	18	16	27	15	16	38	25	31	17	15	2	7	13	14	14	14	8	8	12	13	19	20	19	12	7	17	5	20	11	4	8	10	14	12	20	9	5	3	12	25	14	20	7	20	9	5	14	10	10	10	14	13	5	11	0	D_0__Bacteria; D_1__Latescibacteria; D_2__uncultured Latescibacteria bacterium; D_3__uncultured Latescibacteria bacterium; D_4__uncultured Latescibacteria bacterium; D_5__uncultured Latescibacteria bacterium; D_6__uncultured Latescibacteria bacterium
EU600088.1.1426	0	0	0	0	0	0	0	0	0	0	0	0	0	0	0	0	0	0	0	0	0	0	1	0	0	0	0	0	0	0	0	0	0	0	0	0	0	0	0	0	0	0	0	0	0	0	0	0	0	0	0	0	0	0	0	1	0	0	0	0	0	0	0	0	0	0	0	0	0	0	0	0	0	0	0	0	D_0__Bacteria; D_1__Actinobacteria; D_2__Actinobacteria; D_3__Streptomycetales; D_4__Streptomycetaceae; D_5__Streptomyces; Ambiguous_taxa
JF229088.1.1342	1	6	5	1	0	3	12	6	1	1	0	28	1	1	3	0	4	3	0	2	2	9	12	1	4	2	13	1	6	11	2	2	3	10	1	5	1	3	5	7	3	2	3	2	2	1	2	1	1	1	3	7	1	3	5	4	2	4	0	2	2	4	2	1	10	4	2	2	0	3	3	3	8	5	0	0	D_0__Bacteria; D_1__Armatimonadetes; D_2__Chthonomonadetes; D_3__Chthonomonadales; D_4__uncultured bacterium; D_5__uncultured bacterium; D_6__uncultured bacterium
GQ264243.1.1495	0	0	0	0	0	0	0	0	0	0	0	0	0	0	0	0	0	0	0	0	0	0	0	0	0	0	0	0	0	0	0	0	0	0	0	0	0	0	0	0	0	0	0	0	0	0	0	1	0	0	0	0	1	0	0	0	0	0	0	0	0	0	0	0	0	0	0	0	0	0	0	0	0	0	0	0	D_0__Bacteria; D_1__Firmicutes; D_2__Bacilli; D_3__Bacillales; D_4__Paenibacillaceae; D_5__Paenibacillus; D_6__uncultured bacterium
EU132716.1.1353	0	0	0	1	5	0	0	2	0	1	0	0	1	0	0	0	0	0	0	0	1	1	0	1	3	1	0	1	0	2	0	2	0	0	0	0	0	0	0	1	0	3	0	0	0	0	1	0	0	1	0	0	0	2	0	0	0	0	0	0	0	2	1	1	2	0	0	0	0	0	0	1	0	0	1	0	D_0__Bacteria; D_1__Actinobacteria; D_2__Thermoleophilia; D_3__Gaiellales; D_4__uncultured; D_5__uncultured bacterium; D_6__uncultured bacterium
GQ396836.1.1487	6	8	9	3	1	0	9	1	3	2	4	2	2	4	2	0	1	4	3	5	0	1	2	6	2	8	7	2	3	3	8	2	4	1	2	3	3	2	4	2	6	8	2	6	0	2	1	1	1	3	2	3	2	5	1	4	3	3	2	2	7	3	7	2	0	4	2	3	3	0	3	1	0	5	2	3	D_0__Bacteria; D_1__Acidobacteria; D_2__Blastocatellia (Subgroup 4); D_3__Blastocatellales; D_4__Blastocatellaceae; D_5__JGI 0001001-H03; D_6__uncultured bacterium
JQ801149.1.1451	0	0	2	0	0	2	2	0	0	1	0	0	2	0	4	0	1	0	0	0	0	3	1	0	0	0	1	1	0	0	1	0	0	2	3	1	0	0	0	0	3	1	0	2	1	2	1	2	0	4	2	1	1	0	0	1	0	0	0	0	1	2	2	3	0	0	0	0	0	2	0	2	1	1	1	0	D_0__Bacteria; D_1__Proteobacteria; D_2__Alphaproteobacteria; D_3__Sphingomonadales; D_4__Sphingomonadaceae; D_5__Sphingomonas; Ambiguous_taxa
AB426560.1.1386	0	0	0	0	0	0	0	0	0	0	0	0	0	0	0	0	0	1	0	0	0	0	0	0	0	0	0	0	0	0	0	1	0	1	0	0	1	0	0	0	0	0	1	0	0	0	0	0	0	0	0	0	0	0	1	0	0	0	0	0	0	0	0	0	2	0	0	1	0	0	0	0	0	0	0	0	D_0__Bacteria; D_1__Proteobacteria; D_2__Alphaproteobacteria; D_3__Sphingomonadales; D_4__Sphingomonadaceae; D_5__Sphingobium; D_6__Sphingomonadaceae bacterium HINF002
JN869014.1.1519	0	1	0	0	0	0	0	1	0	0	0	0	0	0	0	0	0	0	0	0	0	0	0	0	0	0	0	0	0	0	0	0	0	0	0	0	0	0	0	0	0	0	0	0	0	0	0	0	0	1	0	2	0	0	0	0	0	0	0	0	0	1	0	0	0	0	0	0	0	0	1	0	0	0	1	0	D_0__Bacteria; D_1__Planctomycetes; D_2__Planctomycetacia; D_3__Pirellulales; D_4__Pirellulaceae; D_5__uncultured; D_6__uncultured bacterium
FPLS01005662.9.1518	2	6	2	3	12	4	3	3	3	6	7	7	5	1	11	1	6	7	0	6	0	3	11	16	10	10	13	4	28	3	3	1	2	0	2	5	4	1	1	3	4	12	6	4	4	4	0	0	3	7	0	2	0	5	13	5	4	1	1	3	1	20	6	1	8	0	0	0	2	9	0	1	0	4	0	2	D_0__Bacteria; D_1__Planctomycetes; D_2__Planctomycetacia; D_3__Pirellulales; D_4__Pirellulaceae; D_5__Pir4 lineage; Ambiguous_taxa
EU135489.1.1350	3	4	2	0	1	2	1	0	1	0	2	0	3	0	1	1	2	2	2	3	1	3	3	2	0	1	3	4	0	1	0	2	0	2	0	0	1	1	1	1	1	0	2	8	0	1	4	0	1	3	1	1	2	3	0	3	1	1	1	0	2	0	4	3	0	0	0	4	2	0	3	1	0	3	3	0	D_0__Bacteria; D_1__Verrucomicrobia; D_2__Verrucomicrobiae; D_3__Pedosphaerales; D_4__Pedosphaeraceae; D_5__uncultured bacterium; D_6__uncultured bacterium
FN428761.1.1496	1	0	0	1	0	0	1	1	0	0	2	0	0	0	0	0	0	0	0	0	0	0	0	0	0	0	0	1	0	0	0	0	1	0	0	1	0	0	0	0	0	0	0	0	0	0	0	0	0	1	0	0	0	0	0	0	0	1	0	0	0	0	0	0	0	0	0	0	0	0	0	0	1	0	0	0	D_0__Bacteria; D_1__Bacteroidetes; D_2__Bacteroidia; D_3__Chitinophagales; D_4__Chitinophagaceae; D_5__uncultured; Ambiguous_taxa
FJ936910.1.1518	0	0	0	0	0	0	0	0	0	0	0	0	0	0	0	0	0	0	0	0	0	0	0	0	0	0	0	0	0	0	0	0	0	0	0	1	0	0	0	0	0	0	0	0	0	0	0	0	0	0	1	0	0	0	1	0	0	0	0	0	0	0	0	0	0	0	0	0	0	0	0	0	0	0	1	0	D_0__Bacteria; D_1__Proteobacteria; D_2__Deltaproteobacteria; D_3__Desulfarculales; D_4__Desulfarculaceae; D_5__uncultured; D_6__uncultured bacterium
HQ598613.1.1508	49	28	32	23	29	36	60	23	30	25	30	46	34	24	32	41	38	20	16	52	49	36	27	46	37	30	128	33	56	41	63	38	17	52	55	49	49	39	25	17	38	24	47	28	37	17	43	13	15	28	21	42	3	49	42	28	37	22	20	9	39	39	38	24	28	11	44	47	24	19	46	9	30	24	20	4	D_0__Bacteria; D_1__Acidobacteria; D_2__Subgroup 6; Ambiguous_taxa; Ambiguous_taxa; Ambiguous_taxa; Ambiguous_taxa
EU133040.1.1375	0	0	0	0	0	1	0	1	2	2	0	0	0	0	0	0	0	1	0	1	0	0	0	0	0	0	2	0	1	0	0	0	0	2	0	0	1	0	0	1	1	0	0	0	0	0	2	0	0	0	0	1	1	0	1	0	0	1	0	0	0	0	0	0	1	0	1	0	0	0	0	1	0	0	1	0	D_0__Bacteria; D_1__Actinobacteria; D_2__Thermoleophilia; D_3__uncultured; D_4__uncultured bacterium; D_5__uncultured bacterium; D_6__uncultured bacterium
KY445706.1.1475	3	21	9	0	1	8	9	4	6	10	9	29	7	6	58	17	16	11	15	6	9	25	9	2	38	19	23	8	4	18	9	5	10	10	1	9	6	18	1	12	28	13	13	24	11	11	35	7	1	10	6	5	4	16	14	1	13	3	6	27	3	24	38	7	31	5	4	6	3	6	5	3	4	13	5	3	D_0__Bacteria; D_1__Proteobacteria; D_2__Alphaproteobacteria; D_3__Rhizobiales; D_4__Xanthobacteraceae; D_5__Rhodopseudomonas; Ambiguous_taxa
JN600593.1.1342	0	0	1	1	0	0	0	0	0	0	0	0	0	0	0	0	0	0	0	0	0	0	0	0	0	0	0	0	0	0	0	0	0	0	0	0	0	0	0	0	0	0	0	0	0	1	0	0	0	0	0	1	0	2	0	0	0	0	0	0	0	0	0	0	0	0	0	0	0	0	0	0	0	0	0	0	D_0__Bacteria; D_1__Actinobacteria; D_2__Actinobacteria; D_3__Pseudonocardiales; D_4__Pseudonocardiaceae; D_5__Crossiella; D_6__uncultured bacterium
FJ479267.1.1506	0	2	1	0	3	0	1	1	0	3	2	3	0	0	0	0	1	0	0	1	1	2	1	3	0	1	2	2	0	0	0	0	0	2	0	2	0	1	0	1	1	2	3	2	3	1	2	0	4	2	0	2	0	2	2	0	1	1	1	1	1	7	1	0	1	0	0	0	0	6	2	0	1	1	2	0	D_0__Bacteria; D_1__Actinobacteria; D_2__Thermoleophilia; D_3__Solirubrobacterales; D_4__67-14; D_5__uncultured bacterium; D_6__uncultured bacterium
FJ373038.1.1458	0	0	0	0	0	0	0	1	0	0	0	0	0	0	0	0	0	0	0	0	0	0	0	0	0	0	0	0	0	0	0	0	0	0	0	0	0	0	0	0	0	0	0	0	0	0	0	0	0	0	0	0	0	0	0	0	0	0	0	0	0	0	0	0	0	0	1	0	0	0	0	0	0	0	0	0	D_0__Bacteria; D_1__Firmicutes; D_2__Bacilli; D_3__Bacillales; D_4__Bacillaceae; D_5__Bacillus; Ambiguous_taxa
FPLL01007939.10.1522	1	0	0	0	1	0	0	4	1	2	0	1	0	0	0	0	0	0	1	0	0	0	0	1	0	1	0	1	3	2	1	1	0	0	2	1	0	0	0	0	0	0	0	0	0	0	0	0	0	1	1	0	0	1	0	0	2	0	0	0	0	1	0	0	0	0	0	0	0	0	0	0	0	0	0	0	D_0__Bacteria; D_1__Proteobacteria; D_2__Gammaproteobacteria; D_3__Betaproteobacteriales; D_4__SC-I-84; Ambiguous_taxa; Ambiguous_taxa
KJ540824.1.1457	0	0	0	0	0	1	0	0	0	1	0	0	0	0	1	0	0	0	0	0	0	0	0	0	0	0	0	0	0	0	0	0	0	0	0	0	0	0	0	0	0	0	0	0	0	0	0	0	0	0	0	0	0	0	1	0	0	0	0	0	0	0	0	0	0	0	0	0	0	0	0	0	0	0	0	0	D_0__Bacteria; D_1__Acidobacteria; D_2__Subgroup 5; D_3__uncultured Acidobacteria bacterium; D_4__uncultured Acidobacteria bacterium; D_5__uncultured Acidobacteria bacterium; D_6__uncultured Acidobacteria bacterium
EF111178.1.1280	0	0	0	0	0	0	0	0	0	0	0	0	0	0	0	0	0	0	0	0	0	0	0	0	0	0	0	0	0	0	0	0	0	0	0	0	0	0	0	0	0	0	0	0	0	0	0	0	0	0	0	0	0	0	0	0	0	0	2	0	0	0	0	0	0	0	0	0	0	0	0	0	0	0	0	0	D_0__Bacteria; D_1__Proteobacteria; D_2__Gammaproteobacteria; D_3__Xanthomonadales; D_4__Xanthomonadaceae; D_5__Arenimonas; D_6__uncultured gamma proteobacterium
EU133541.1.1336	0	0	5	4	4	4	4	2	1	2	0	9	3	0	4	0	4	1	2	9	1	1	2	3	6	1	2	2	2	1	0	5	3	0	5	3	4	5	0	1	2	3	5	2	1	6	5	0	5	4	1	6	0	1	4	4	1	0	0	2	1	2	1	0	3	1	0	1	1	0	0	2	0	1	1	0	D_0__Bacteria; D_1__Proteobacteria; D_2__Alphaproteobacteria; D_3__Sphingomonadales; D_4__Sphingomonadaceae; D_5__Ellin6055; D_6__uncultured bacterium
KP895481.1.1430	0	1	0	0	0	2	0	0	1	0	1	1	4	0	0	4	0	4	1	2	1	0	1	0	3	1	6	4	0	4	2	0	0	0	0	0	1	0	0	0	1	1	7	1	8	0	1	0	0	0	0	0	4	6	0	3	1	0	2	0	1	3	2	4	1	1	2	2	1	1	0	1	13	2	3	0	D_0__Bacteria; D_1__Proteobacteria; D_2__Gammaproteobacteria; D_3__Betaproteobacteriales; D_4__Burkholderiaceae; Ambiguous_taxa; Ambiguous_taxa
GU208500.1.1450	0	1	1	2	0	0	1	2	1	0	0	1	1	1	3	1	0	2	0	1	0	4	1	0	1	0	2	2	1	1	1	1	1	2	1	0	3	0	1	2	1	1	0	2	0	7	0	0	1	0	0	3	0	0	0	2	1	0	0	0	0	0	0	1	2	0	1	0	0	0	0	3	0	3	1	0	D_0__Bacteria; D_1__Proteobacteria; D_2__Deltaproteobacteria; D_3__Myxococcales; D_4__Haliangiaceae; D_5__Haliangium; D_6__uncultured prokaryote
FPLS01062911.22.1526	9	12	10	35	1	26	20	15	8	15	11	28	48	2	12	2	65	9	5	6	9	10	27	0	17	21	27	13	0	6	13	9	2	16	9	6	5	14	3	7	24	2	6	4	10	11	12	15	0	8	8	18	4	3	19	15	6	11	7	12	1	9	19	0	16	8	6	8	0	4	2	11	6	5	9	4	D_0__Bacteria; D_1__Bacteroidetes; D_2__Bacteroidia; D_3__Chitinophagales; D_4__Chitinophagaceae; D_5__uncultured; D_6__metagenome
FM877673.1.1439	0	0	1	2	0	0	0	0	0	1	2	1	2	0	0	1	0	0	0	2	0	2	0	3	2	1	2	0	3	2	1	0	1	0	0	0	1	1	0	0	1	0	1	0	0	0	3	0	5	1	0	0	0	0	1	2	1	0	0	0	0	1	1	0	2	0	0	0	0	0	1	1	0	3	0	0	D_0__Bacteria; D_1__Bacteroidetes; D_2__Bacteroidia; D_3__Cytophagales; D_4__Cytophagaceae; D_5__Sporocytophaga; D_6__uncultured Bacteroidetes bacterium
GU256413.1.1204	0	8	6	7	0	4	1	3	0	6	5	0	6	8	17	5	2	9	7	6	2	2	8	2	10	8	6	9	2	5	7	3	0	2	0	0	1	8	3	5	0	16	8	20	4	7	9	0	4	7	1	8	4	18	8	11	5	1	7	5	4	8	16	25	2	2	3	3	10	10	6	3	32	9	6	1	D_0__Bacteria; D_1__Actinobacteria; D_2__Actinobacteria; D_3__Propionibacteriales; D_4__Nocardioidaceae; D_5__Aeromicrobium; D_6__uncultured bacterium
HQ598486.1.1492	0	0	0	0	1	0	0	0	2	0	0	1	0	0	0	0	0	0	0	0	1	2	0	0	0	0	0	0	0	0	0	0	0	1	0	0	0	0	0	0	0	0	0	0	0	0	1	0	0	1	0	0	0	0	0	3	0	0	0	0	1	0	0	0	0	0	0	0	0	1	0	0	0	0	0	0	D_0__Bacteria; D_1__Acidobacteria; D_2__Acidobacteriia; D_3__Subgroup 13; Ambiguous_taxa; Ambiguous_taxa; Ambiguous_taxa
HQ121187.1.1490	0	0	0	0	0	0	1	0	0	0	0	3	0	0	1	0	0	0	0	0	0	0	1	0	0	0	0	0	0	0	0	0	0	2	0	0	0	0	0	0	2	0	1	3	0	0	0	2	0	0	0	0	0	0	0	0	0	0	0	0	0	2	2	0	0	0	0	1	0	0	0	0	0	0	0	0	D_0__Bacteria; D_1__FBP; D_2__uncultured bacterium; D_3__uncultured bacterium; D_4__uncultured bacterium; D_5__uncultured bacterium; D_6__uncultured bacterium
HQ120623.1.1507	0	1	1	0	0	0	0	1	1	5	0	0	1	2	0	0	1	1	0	3	0	0	2	0	0	2	1	2	0	1	0	0	0	0	0	2	4	1	0	0	0	0	0	0	0	0	0	1	0	2	0	0	0	0	1	0	1	0	0	0	0	2	1	0	2	0	0	0	0	0	3	0	0	3	0	0	D_0__Bacteria; D_1__Planctomycetes; D_2__Planctomycetacia; D_3__Gemmatales; D_4__Gemmataceae; D_5__uncultured; D_6__uncultured bacterium
EU881135.1.1449	0	1	0	0	0	0	0	0	0	0	0	0	0	0	0	0	0	0	0	1	1	0	0	0	0	0	0	0	0	0	0	0	0	0	0	0	0	0	0	0	0	0	0	1	0	0	0	0	0	0	0	0	0	0	0	0	0	0	0	0	0	0	0	0	0	0	0	0	0	0	0	0	0	0	0	0	D_0__Bacteria; D_1__Proteobacteria; D_2__Alphaproteobacteria; D_3__Rhizobiales; D_4__Hyphomicrobiaceae; D_5__uncultured; D_6__uncultured bacterium
EU132077.1.1317	0	0	0	0	0	0	0	0	0	0	2	1	0	0	0	2	0	0	0	0	0	0	0	0	0	0	2	2	1	1	1	0	0	1	0	0	0	0	0	0	0	0	1	0	1	1	1	0	1	0	1	0	0	0	1	0	1	0	0	0	0	1	0	0	0	2	0	1	1	0	1	0	1	0	0	0	D_0__Bacteria; D_1__Acidobacteria; D_2__Subgroup 6; D_3__uncultured bacterium; D_4__uncultured bacterium; D_5__uncultured bacterium; D_6__uncultured bacterium
EU881154.1.1531	13	2	5	12	1	11	9	7	7	3	4	14	7	6	2	7	6	2	4	10	9	9	15	11	7	18	43	3	18	12	6	8	1	4	6	8	5	8	10	7	3	9	1	4	6	8	11	2	4	8	2	9	2	6	7	7	10	4	7	4	5	15	7	3	11	11	8	2	3	1	9	6	6	3	4	0	D_0__Bacteria; D_1__Rokubacteria; D_2__NC10; D_3__Rokubacteriales; D_4__uncultured bacterium; D_5__uncultured bacterium; D_6__uncultured bacterium
HQ597364.1.1509	1	0	1	1	0	0	0	0	2	1	0	2	1	0	1	1	0	1	0	3	1	0	2	1	0	1	4	1	3	3	1	0	0	0	1	3	1	0	0	1	1	0	2	2	1	4	2	0	0	1	1	0	0	1	0	0	3	0	0	1	1	2	0	0	1	1	1	1	1	1	1	4	1	1	0	0	D_0__Bacteria; D_1__Acidobacteria; D_2__Subgroup 6; Ambiguous_taxa; Ambiguous_taxa; Ambiguous_taxa; Ambiguous_taxa
CU921610.1.1361	0	0	0	0	0	0	0	0	0	1	0	0	0	0	0	0	0	1	0	0	1	1	0	0	0	0	0	0	0	0	2	0	1	0	0	0	0	2	0	0	0	1	0	1	0	0	0	1	0	0	0	0	0	0	0	0	0	0	0	0	1	0	0	0	0	0	0	0	0	0	0	0	0	0	1	0	D_0__Bacteria; D_1__Bacteroidetes; D_2__Bacteroidia; D_3__Chitinophagales; D_4__Saprospiraceae; D_5__uncultured; D_6__uncultured bacterium
AY493962.1.1421	0	0	0	0	0	0	0	0	0	0	0	0	0	0	0	0	1	0	0	0	0	1	0	0	0	0	0	0	0	0	0	1	0	0	1	0	0	0	0	0	0	0	0	1	0	0	0	0	0	0	0	0	0	0	0	0	0	0	0	0	0	0	0	0	0	1	2	0	0	0	0	0	0	0	0	1	D_0__Bacteria; D_1__WS2; D_2__uncultured soil bacterium; D_3__uncultured soil bacterium; D_4__uncultured soil bacterium; D_5__uncultured soil bacterium; D_6__uncultured soil bacterium
DQ297995.1.1449	4	6	13	6	22	7	13	6	5	13	5	14	3	3	6	1	8	2	5	2	5	20	6	13	1	2	15	4	10	2	2	7	2	9	4	9	5	2	1	3	7	5	3	7	2	15	4	4	15	10	1	6	0	4	5	2	6	10	0	4	4	3	4	0	8	2	1	2	1	3	9	4	1	1	1	0	D_0__Bacteria; D_1__Planctomycetes; D_2__Phycisphaerae; D_3__Phycisphaerales; D_4__Phycisphaeraceae; D_5__uncultured; D_6__uncultured soil bacterium
JN037972.1.1518	0	0	0	0	0	0	0	0	0	0	1	0	0	0	0	0	0	0	0	0	0	0	0	0	0	0	0	0	0	0	0	0	0	0	0	0	0	1	0	0	0	0	0	0	0	0	1	0	0	0	0	0	0	0	0	0	0	0	0	0	0	0	0	0	0	0	0	0	0	0	0	0	0	0	0	0	D_0__Bacteria; D_1__Proteobacteria; D_2__Deltaproteobacteria; D_3__Myxococcales; D_4__Sandaracinaceae; D_5__uncultured; Ambiguous_taxa
FPLS01039472.12.1517	0	0	0	0	0	0	0	0	0	0	0	0	0	0	0	0	0	0	0	0	1	0	0	0	0	0	0	0	0	0	0	0	0	0	3	1	0	0	0	0	0	0	0	0	0	0	0	0	0	0	0	0	0	0	1	0	0	0	0	0	1	0	0	0	0	0	0	0	0	0	0	0	0	0	0	0	D_0__Bacteria; D_1__Verrucomicrobia; D_2__Verrucomicrobiae; D_3__Chthoniobacterales; D_4__Xiphinematobacteraceae; D_5__Candidatus Xiphinematobacter; Ambiguous_taxa
EF019776.1.1363	0	0	1	0	0	0	0	0	0	0	0	0	0	0	0	0	1	0	0	0	0	0	0	0	0	0	0	0	1	0	0	0	0	0	0	0	1	0	0	0	0	0	0	0	0	0	0	0	1	0	0	0	0	0	0	0	0	0	0	0	0	0	0	0	0	1	0	0	0	0	0	0	0	0	0	0	D_0__Bacteria; D_1__Planctomycetes; D_2__Planctomycetacia; D_3__Pirellulales; D_4__Pirellulaceae; D_5__uncultured; D_6__uncultured bacterium
HM445027.1.1281	5	0	8	6	7	4	8	3	4	15	12	13	7	0	11	10	0	3	4	10	16	8	10	9	5	17	28	5	24	7	8	14	5	9	5	3	13	8	0	9	9	6	5	7	5	2	11	5	7	10	4	2	1	6	11	11	2	1	7	4	5	16	2	3	8	5	1	18	6	6	10	1	17	10	5	0	D_0__Bacteria; D_1__Dependentiae; D_2__Babeliae; D_3__Babeliales; D_4__uncultured bacterium; D_5__uncultured bacterium; D_6__uncultured bacterium
KR232271.1.1424	0	0	0	0	0	0	2	0	0	0	0	0	0	0	0	0	0	0	0	0	0	0	0	0	0	0	3	0	0	0	0	0	0	0	0	0	0	0	0	0	0	0	0	0	0	0	0	0	0	0	0	0	0	0	0	0	0	0	0	0	0	0	0	1	0	0	0	0	0	0	0	0	0	0	0	0	D_0__Bacteria; D_1__Bacteroidetes; D_2__Bacteroidia; D_3__Flavobacteriales; D_4__Flavobacteriaceae; D_5__Flavobacterium; Ambiguous_taxa
KX077492.1.914	2	35	4	5	2	3	2	7	1	4	12	0	4	6	4	4	10	0	3	3	3	0	1	14	1	1	12	2	3	3	3	0	0	2	5	3	0	9	0	0	1	1	2	0	0	1	3	11	9	0	0	0	5	2	0	1	1	2	0	2	5	7	2	0	0	0	0	12	0	0	1	0	0	2	1	0	D_0__Archaea; D_1__Thaumarchaeota; D_2__Nitrososphaeria; D_3__Nitrosopumilales; D_4__Nitrosopumilaceae; D_5__Candidatus Nitrosoarchaeum; D_6__uncultured archaeon
EF515966.1.1437	0	1	0	0	0	0	0	0	0	0	2	0	0	0	0	0	0	0	1	0	0	0	1	0	0	0	0	0	2	0	0	0	0	0	0	0	0	1	0	0	0	0	0	0	0	1	0	0	0	0	0	0	1	0	0	0	0	0	0	0	0	0	0	0	0	0	0	0	0	0	0	0	0	0	1	0	D_0__Bacteria; D_1__Proteobacteria; D_2__Gammaproteobacteria; D_3__Betaproteobacteriales; D_4__Nitrosomonadaceae; D_5__MND1; D_6__uncultured bacterium
EF019331.1.1388	0	0	0	0	0	0	0	0	0	0	0	0	0	0	0	0	1	0	0	0	0	0	0	0	0	0	0	0	0	0	0	0	0	0	0	0	0	0	0	0	0	0	0	0	0	0	1	0	0	0	0	0	0	0	0	0	0	0	0	0	0	1	0	0	1	0	0	0	0	0	0	0	0	0	0	0	D_0__Bacteria; D_1__FBP; D_2__uncultured bacterium; D_3__uncultured bacterium; D_4__uncultured bacterium; D_5__uncultured bacterium; D_6__uncultured bacterium
AF132789.1.1410	6	0	0	2	2	2	0	0	1	2	1	5	0	0	0	0	0	0	0	0	2	0	0	1	1	15	4	0	0	1	0	4	0	0	0	0	0	0	0	0	1	1	0	0	0	0	0	0	4	3	1	0	1	0	0	0	3	1	0	0	1	4	1	0	4	0	0	0	0	0	0	3	0	33	0	0	D_0__Bacteria; D_1__Cyanobacteria; D_2__Oxyphotobacteria; D_3__Nostocales; D_4__Nostocaceae; D_5__Cylindrospermum PCC-7417; Ambiguous_taxa
FPLL01006582.16.1518	0	0	0	0	0	0	0	0	0	0	0	0	0	0	0	0	1	0	0	0	0	0	0	0	0	0	0	0	1	0	0	0	0	2	0	0	0	0	0	0	1	0	0	0	0	0	0	0	0	0	0	0	0	0	0	0	0	0	0	0	0	0	0	0	1	0	0	0	0	0	0	0	0	0	0	0	D_0__Bacteria; D_1__Actinobacteria; D_2__Acidimicrobiia; D_3__Microtrichales; D_4__Microtrichaceae; D_5__uncultured; D_6__metagenome
FPLS01006895.21.1534	10	6	6	3	1	13	14	5	4	6	8	6	18	12	4	6	6	9	4	10	2	33	7	8	14	10	28	14	8	4	10	6	1	5	7	3	11	7	2	3	8	14	3	13	1	8	10	7	2	6	6	13	1	4	3	8	3	4	3	3	3	3	12	8	12	6	5	6	0	1	18	5	8	3	4	3	D_0__Bacteria; D_1__Proteobacteria; D_2__Deltaproteobacteria; D_3__Myxococcales; D_4__Nannocystaceae; Ambiguous_taxa; Ambiguous_taxa
MEEN01000016.1428.2866	0	0	0	0	0	0	0	0	0	0	0	0	0	0	0	0	0	0	0	0	0	0	0	0	0	0	2	0	0	0	0	0	0	0	0	0	0	0	0	0	0	0	0	0	0	0	0	0	0	0	0	0	0	0	0	0	0	0	0	0	0	0	2	0	0	0	0	0	0	0	0	0	0	0	0	0	D_0__Bacteria; D_1__Bacteroidetes; D_2__Bacteroidia; D_3__Chitinophagales; D_4__Chitinophagaceae; D_5__Ferruginibacter; D_6__Niastella sp. SCN 39-18
JN869041.1.1496	0	0	0	0	0	0	0	0	0	0	0	0	0	0	0	0	0	0	0	0	0	0	0	0	0	0	0	0	0	0	0	1	0	1	0	0	0	0	0	0	0	0	0	0	0	0	1	0	0	0	0	0	0	0	1	0	0	0	0	0	0	0	0	0	0	0	0	0	0	0	0	0	1	0	0	0	D_0__Bacteria; D_1__Proteobacteria; D_2__Alphaproteobacteria; D_3__uncultured; D_4__uncultured bacterium; D_5__uncultured bacterium; D_6__uncultured bacterium
AB511010.1.1440	4	0	1	1	3	0	0	0	2	0	1	3	1	0	1	0	3	0	1	0	1	1	2	1	0	1	5	2	1	0	2	0	2	4	1	0	4	1	2	1	0	2	1	0	1	1	4	0	0	0	0	1	0	0	0	0	2	0	1	1	0	1	0	0	0	0	3	0	0	1	0	2	0	0	0	0	D_0__Bacteria; D_1__Proteobacteria; D_2__Deltaproteobacteria; D_3__Bdellovibrionales; D_4__Bdellovibrionaceae; D_5__Bdellovibrio; D_6__uncultured bacterium
AB511018.1.1477	1	0	0	0	0	1	1	1	0	0	0	4	0	0	0	0	0	0	0	0	0	1	2	0	1	2	0	0	0	1	1	0	1	0	0	0	0	0	0	0	0	0	0	0	0	0	1	0	0	0	1	0	0	0	0	0	0	0	1	0	0	0	0	2	0	0	0	0	0	0	0	3	0	2	0	0	D_0__Bacteria; D_1__Proteobacteria; D_2__Deltaproteobacteria; D_3__Bdellovibrionales; D_4__Bacteriovoracaceae; D_5__Peredibacter; D_6__uncultured bacterium
FM201060.1.1322	21	50	67	33	91	67	72	57	77	63	78	117	50	26	52	31	104	31	15	59	51	127	89	46	48	32	142	77	82	29	41	46	25	48	32	34	30	46	15	38	44	68	61	37	18	40	77	49	45	54	28	40	50	16	94	33	48	44	14	49	18	52	46	16	60	30	49	26	34	56	15	31	17	31	46	13	D_0__Bacteria; D_1__Proteobacteria; D_2__Alphaproteobacteria; D_3__Micropepsales; D_4__Micropepsaceae; D_5__uncultured; D_6__uncultured bacterium
EF515907.1.1479	0	0	0	0	0	0	0	0	1	0	0	0	0	0	0	0	0	0	0	0	0	0	0	0	0	0	0	0	0	0	1	0	0	0	0	0	0	0	0	2	0	0	0	0	0	0	0	0	0	0	2	0	0	2	0	0	0	0	0	0	0	0	0	0	0	0	0	0	0	0	0	0	0	0	0	0	D_0__Bacteria; D_1__Acidobacteria; D_2__Blastocatellia (Subgroup 4); D_3__Pyrinomonadales; D_4__Pyrinomonadaceae; D_5__RB41; D_6__uncultured bacterium
JF145734.1.1355	0	0	0	2	0	1	0	2	2	1	1	0	0	1	1	3	2	0	0	4	0	0	1	1	0	1	0	0	0	4	2	0	0	0	0	1	0	0	2	3	0	1	0	1	5	3	1	1	1	0	1	1	0	2	1	0	0	0	0	2	0	0	0	5	0	0	0	0	1	1	0	0	6	1	0	1	D_0__Bacteria; D_1__Gemmatimonadetes; D_2__Gemmatimonadetes; D_3__Gemmatimonadales; D_4__Gemmatimonadaceae; D_5__Gemmatimonas; D_6__uncultured bacterium
EU979033.1.1496	0	0	0	1	0	0	0	0	0	0	0	0	0	0	0	0	0	0	0	0	0	0	0	0	0	1	0	0	0	0	0	0	0	0	0	0	0	0	0	0	0	0	0	0	0	0	0	0	0	0	0	0	0	0	0	0	0	0	0	0	0	0	0	0	0	0	0	0	0	0	0	0	0	0	0	0	D_0__Bacteria; D_1__Acidobacteria; D_2__Subgroup 6; D_3__uncultured Acidobacteria bacterium; D_4__uncultured Acidobacteria bacterium; D_5__uncultured Acidobacteria bacterium; D_6__uncultured Acidobacteria bacterium
GU731310.1.1381	0	0	0	0	0	0	0	0	0	0	0	0	0	0	0	0	0	0	0	0	0	0	1	0	0	0	0	0	0	0	0	0	0	0	0	0	0	0	0	0	0	0	1	0	0	0	0	0	0	0	0	0	0	0	0	0	0	0	0	0	0	0	0	0	0	0	0	0	0	0	0	0	0	0	0	0	D_0__Bacteria; D_1__Fibrobacteres; D_2__Fibrobacteria; D_3__Fibrobacterales; D_4__Fibrobacteraceae; D_5__uncultured; Ambiguous_taxa
KP985698.1.1420	0	0	0	0	0	0	0	0	0	0	0	0	0	0	0	0	0	0	0	0	0	0	0	0	0	0	0	0	0	0	0	0	0	0	0	0	0	0	0	0	0	0	0	1	0	0	0	0	0	0	0	0	0	0	0	0	0	0	0	1	0	0	0	0	0	0	0	0	1	0	0	0	0	0	0	0	D_0__Bacteria; D_1__Bacteroidetes; D_2__Bacteroidia; D_3__Flavobacteriales; D_4__Flavobacteriaceae; D_5__Flavobacterium; Ambiguous_taxa
KU647243.1.1351	2	0	25	0	0	0	0	0	1	0	0	0	0	1	0	0	0	0	0	0	0	0	0	0	0	0	0	3	0	2	0	0	0	0	0	0	2	0	0	339	3	0	0	0	0	0	0	18	0	0	0	0	0	0	0	1	0	0	0	0	0	1	0	0	0	0	0	0	0	8	0	0	0	1	0	0	D_0__Bacteria; D_1__Proteobacteria; D_2__Alphaproteobacteria; D_3__Rhizobiales; D_4__Rhizobiaceae; D_5__Allorhizobium-Neorhizobium-Pararhizobium-Rhizobium; Ambiguous_taxa
FJ205364.1.1480	16	6	9	12	17	5	21	18	13	11	8	18	7	9	9	9	2	7	7	8	3	17	29	65	10	23	21	24	46	12	13	4	5	19	15	19	17	9	5	12	9	13	12	5	6	20	26	14	22	19	8	1	6	3	11	18	21	8	1	3	7	12	11	6	2	6	6	1	5	8	7	4	7	8	11	0	D_0__Bacteria; D_1__Acidobacteria; D_2__Subgroup 22; Ambiguous_taxa; Ambiguous_taxa; Ambiguous_taxa; Ambiguous_taxa
EF018424.1.1387	2	0	0	0	0	0	0	0	0	0	0	0	0	0	0	0	0	1	0	0	1	2	0	0	0	0	0	0	0	0	0	0	0	0	0	0	0	0	2	0	0	0	3	0	0	0	1	0	0	0	0	0	1	0	2	0	0	0	0	1	0	0	0	2	0	0	0	0	0	1	0	0	0	0	0	0	D_0__Bacteria; D_1__Proteobacteria; D_2__Gammaproteobacteria; D_3__Betaproteobacteriales; D_4__Burkholderiaceae; D_5__Burkholderia-Caballeronia-Paraburkholderia; D_6__uncultured Burkholderiaceae bacterium
HM334293.1.1353	1	3	1	0	0	1	0	0	0	4	0	0	0	1	0	0	0	0	0	0	0	0	0	1	1	0	2	1	0	0	0	0	0	0	0	3	0	0	0	0	0	1	0	0	0	0	0	0	1	0	0	0	0	0	2	0	0	2	0	0	1	1	0	0	0	0	0	0	0	0	1	0	0	0	0	0	D_0__Bacteria; D_1__Bacteroidetes; D_2__Bacteroidia; D_3__Sphingobacteriales; D_4__AKYH767; D_5__uncultured bacterium; D_6__uncultured bacterium
FPLS01046945.16.1533	1	0	1	0	0	0	0	0	0	0	0	0	0	0	0	1	0	0	0	0	1	0	1	0	1	0	4	0	0	1	0	0	2	0	1	0	0	0	0	0	0	0	0	0	0	1	0	0	0	0	0	0	0	0	0	0	0	0	0	0	0	0	0	0	0	0	1	0	0	0	0	0	0	0	0	0	D_0__Bacteria; D_1__Proteobacteria; D_2__Deltaproteobacteria; D_3__Oligoflexales; D_4__0319-6G20; D_5__metagenome; D_6__metagenome
EF020289.1.1353	0	0	0	0	0	0	0	0	0	0	0	0	0	0	0	0	2	0	0	0	0	0	0	0	0	1	0	0	0	0	0	0	0	1	0	0	0	0	0	0	0	0	0	0	0	0	1	0	0	0	0	0	0	0	0	0	1	0	0	1	0	0	0	0	0	0	0	0	0	0	0	0	0	0	0	0	D_0__Bacteria; D_1__Acidobacteria; D_2__Acidobacteriia; D_3__Acidobacteriales; D_4__uncultured; D_5__uncultured Acidobacteria bacterium; D_6__uncultured Acidobacteria bacterium
LMRV01000099.218393.220011	4	16	5	21	0	7	3	4	8	3	10	11	11	5	11	17	7	7	15	3	12	8	6	0	8	14	9	10	0	9	4	5	4	3	13	9	73	13	10	1	7	34	7	30	1	7	25	73	0	37	4	10	21	0	7	7	8	4	0	5	6	25	2	7	1	6	7	18	1	11	3	6	0	23	7	0	D_0__Bacteria; D_1__Firmicutes; D_2__Bacilli; D_3__Bacillales; D_4__Paenibacillaceae; D_5__Paenibacillus; D_6__Paenibacillus sp. Soil522
KC554276.1.1511	0	0	0	0	0	0	0	0	0	0	0	0	0	0	0	0	0	0	0	0	0	0	2	0	0	0	0	0	0	0	0	0	0	0	0	0	0	0	0	0	0	0	0	0	0	0	1	0	0	0	0	0	0	0	0	0	0	0	0	0	0	0	0	0	0	0	0	0	0	0	0	0	0	0	0	0	D_0__Bacteria; D_1__Actinobacteria; D_2__Actinobacteria; D_3__Frankiales; D_4__Geodermatophilaceae; D_5__Modestobacter; Ambiguous_taxa
EU335249.1.1515	0	0	0	1	1	1	0	0	0	0	0	0	0	0	0	0	0	0	1	0	1	1	0	1	1	0	4	0	0	0	0	0	0	4	1	0	2	3	0	1	0	2	1	0	1	0	0	0	0	0	0	0	0	0	0	0	1	0	0	0	0	0	0	0	2	0	0	0	0	0	0	0	0	0	0	0	D_0__Bacteria; D_1__Planctomycetes; D_2__Planctomycetacia; D_3__Gemmatales; D_4__Gemmataceae; D_5__uncultured; D_6__uncultured bacterium
JQ861403.1.1512	0	0	0	0	0	0	0	0	0	0	0	0	0	0	0	0	0	0	0	0	0	0	0	0	0	0	0	0	0	1	0	0	0	0	0	0	0	0	0	0	0	0	0	0	0	0	0	0	0	0	0	0	0	0	0	0	0	1	0	1	0	0	0	0	0	0	0	0	0	0	0	0	0	0	1	0	D_0__Bacteria; D_1__Verrucomicrobia; D_2__Verrucomicrobiae; D_3__Chthoniobacterales; D_4__Chthoniobacteraceae; D_5__Chthoniobacter; D_6__uncultured Verrucomicrobia bacterium
Z95717.1.1545	14	7	4	12	4	4	9	7	16	5	17	10	38	9	22	18	5	11	9	19	8	4	9	6	15	20	19	12	4	13	19	10	6	3	8	12	17	13	7	12	12	10	7	13	14	9	8	4	3	9	4	14	1	7	9	13	5	5	11	5	15	9	11	11	7	15	8	6	5	2	14	6	14	4	16	1	D_0__Bacteria; D_1__Acidobacteria; D_2__Subgroup 6; Ambiguous_taxa; Ambiguous_taxa; Ambiguous_taxa; Ambiguous_taxa
AF308693.1.1366	0	5	0	0	0	1	0	0	0	0	0	0	1	0	0	0	0	0	0	0	0	0	0	0	5	3	0	1	0	0	0	0	0	0	0	0	0	0	0	0	0	0	0	0	0	2	0	0	0	0	0	1	0	0	0	2	0	0	0	0	0	0	1	0	0	1	2	1	0	0	0	1	0	1	0	0	D_0__Bacteria; D_1__Chlamydiae; D_2__Chlamydiae; D_3__Chlamydiales; D_4__Parachlamydiaceae; D_5__Neochlamydia; D_6__uncultured bacterium corvenA4
AB630496.1.1457	0	0	0	0	0	0	0	1	0	0	0	0	0	0	0	0	0	0	0	1	0	0	1	0	0	0	0	0	0	0	0	0	0	0	0	0	0	0	0	0	0	0	0	0	0	0	0	0	0	0	0	0	0	0	0	0	0	0	0	0	0	0	0	0	0	0	0	0	0	0	0	1	0	0	0	0	D_0__Bacteria; D_1__Proteobacteria; D_2__Deltaproteobacteria; D_3__Oligoflexales; D_4__Oligoflexaceae; D_5__uncultured; D_6__uncultured bacterium
JF697489.1.1490	0	1	2	2	1	0	3	1	2	1	0	2	0	3	2	0	1	1	0	3	2	0	3	0	0	2	4	0	3	1	0	0	1	4	0	3	0	1	0	0	0	0	1	1	0	0	2	2	0	1	0	1	0	1	5	2	1	1	0	1	0	3	3	0	0	1	2	2	1	1	0	0	0	0	1	0	D_0__Bacteria; D_1__Proteobacteria; D_2__Gammaproteobacteria; D_3__Betaproteobacteriales; D_4__A21b; D_5__uncultured bacterium; D_6__uncultured bacterium
JQ426324.1.1461	2	0	1	0	2	0	1	0	1	2	3	1	2	1	0	1	1	0	0	1	0	0	1	0	4	0	7	0	0	0	0	2	1	0	0	0	0	0	0	0	0	1	0	2	0	0	1	0	2	0	0	0	0	0	1	0	0	0	0	0	2	0	4	0	0	2	0	1	0	0	1	1	0	3	2	1	D_0__Bacteria; D_1__Chloroflexi; D_2__Anaerolineae; D_3__Caldilineales; D_4__Caldilineaceae; D_5__uncultured; D_6__uncultured bacterium
FJ672342.1.1480	0	0	0	0	0	0	0	0	0	2	0	0	0	0	0	0	0	0	0	0	0	0	0	0	0	0	1	0	0	0	0	2	0	0	0	0	0	0	0	0	0	1	0	0	0	0	1	0	0	0	0	0	0	0	0	0	0	0	0	2	0	0	0	0	0	0	0	0	0	0	0	0	0	0	0	0	D_0__Bacteria; D_1__Firmicutes; D_2__Clostridia; D_3__Clostridiales; D_4__Peptococcaceae; D_5__uncultured; D_6__uncultured bacterium
FPLS01044390.9.1513	0	2	4	2	2	1	0	1	0	3	3	3	0	0	1	0	4	2	1	3	0	1	2	1	0	2	6	2	4	0	1	1	0	0	1	2	0	3	0	2	2	1	3	0	0	4	4	2	2	2	3	2	0	0	2	2	2	4	0	3	0	4	1	0	2	0	0	1	0	1	2	0	0	3	0	1	D_0__Bacteria; D_1__Gemmatimonadetes; D_2__Gemmatimonadetes; D_3__Gemmatimonadales; D_4__Gemmatimonadaceae; D_5__Gemmatimonas; D_6__metagenome
HQ729907.1.1508	5	1	0	3	0	0	3	0	0	2	1	2	0	5	2	7	0	1	1	7	1	2	1	0	1	9	6	1	0	6	3	0	3	1	0	0	3	6	0	1	3	0	1	4	5	1	4	0	0	0	1	1	0	1	1	1	0	1	9	0	4	0	1	5	0	4	2	0	2	0	9	1	2	2	0	0	D_0__Bacteria; D_1__Acidobacteria; D_2__Subgroup 6; D_3__uncultured Acidobacteria bacterium; D_4__uncultured Acidobacteria bacterium; D_5__uncultured Acidobacteria bacterium; D_6__uncultured Acidobacteria bacterium
KC554259.1.1521	0	0	0	0	0	0	0	0	0	0	0	0	0	0	0	0	0	0	0	0	0	0	0	0	0	0	0	0	0	0	0	0	0	0	0	0	0	0	0	0	0	0	0	0	0	0	0	0	0	0	0	0	0	0	0	0	0	0	0	0	1	1	0	0	0	0	0	0	0	1	0	0	0	0	0	0	D_0__Bacteria; D_1__Actinobacteria; D_2__Actinobacteria; D_3__Streptomycetales; D_4__Streptomycetaceae; D_5__Streptomyces; Ambiguous_taxa
EU132020.1.1350	0	0	0	0	1	0	2	0	1	2	0	3	0	0	4	1	0	2	2	0	1	3	1	0	0	2	2	0	2	1	1	0	0	1	3	1	1	0	1	3	1	0	3	0	1	3	0	1	0	1	0	0	1	1	3	3	2	0	0	0	0	0	4	0	6	4	0	0	0	0	0	0	1	0	0	1	D_0__Bacteria; D_1__Acidobacteria; D_2__Acidobacteriia; D_3__Solibacterales; D_4__Solibacteraceae (Subgroup 3); D_5__Bryobacter; D_6__uncultured bacterium
JQ425961.1.1510	0	0	0	0	0	1	0	0	0	0	2	0	0	0	0	0	0	0	0	0	0	0	0	0	0	0	0	0	0	0	0	0	0	0	0	0	0	0	0	0	0	0	0	0	0	0	0	0	0	0	0	0	0	0	0	0	0	0	0	0	0	0	0	0	0	0	0	0	0	0	0	0	0	0	0	0	D_0__Bacteria; D_1__Proteobacteria; D_2__Deltaproteobacteria; D_3__PB19; D_4__uncultured bacterium; D_5__uncultured bacterium; D_6__uncultured bacterium
JN408930.1.1478	0	0	0	0	0	0	0	0	0	0	0	0	0	0	1	0	0	0	0	0	0	0	0	0	0	0	1	0	0	0	0	0	0	0	0	0	0	0	0	0	0	0	0	0	0	0	0	0	0	0	0	0	0	0	0	0	1	0	0	0	0	0	0	0	0	0	0	0	0	0	0	0	0	0	0	0	D_0__Bacteria; D_1__Proteobacteria; D_2__Deltaproteobacteria; D_3__Myxococcales; D_4__Phaselicystidaceae; D_5__Phaselicystis; Ambiguous_taxa
HQ119967.1.1502	0	21	2	4	0	4	2	1	3	5	0	2	3	1	8	4	22	1	4	3	0	4	2	0	1	1	12	3	4	2	3	6	1	4	1	2	3	3	1	0	5	9	11	11	2	3	5	2	1	2	1	2	0	3	1	3	1	0	2	2	5	1	2	3	6	1	5	2	2	6	2	0	4	3	1	0	D_0__Bacteria; D_1__Bacteroidetes; D_2__Bacteroidia; D_3__Chitinophagales; D_4__Chitinophagaceae; D_5__Ferruginibacter; Ambiguous_taxa
KX753156.1.1480	4	6	8	8	1	2	0	1	3	7	7	5	5	8	8	7	3	3	3	9	4	4	2	3	7	13	25	0	8	9	1	2	0	3	0	2	8	3	1	5	2	5	6	3	7	5	7	3	4	3	0	1	0	2	7	7	5	3	1	0	5	13	2	5	4	3	1	3	4	4	5	2	3	0	7	0	D_0__Bacteria; D_1__Planctomycetes; D_2__Planctomycetacia; D_3__Pirellulales; D_4__Pirellulaceae; D_5__uncultured; D_6__uncultured bacterium
EU135572.1.1402	1	2	1	1	1	0	1	0	0	1	1	6	0	2	1	3	1	3	0	2	1	0	4	4	2	3	4	1	3	2	3	0	0	3	0	2	0	3	0	0	2	3	3	0	1	0	4	1	1	3	0	0	2	3	2	3	4	0	0	3	1	4	4	5	0	0	1	1	2	1	1	1	4	0	0	1	D_0__Bacteria; D_1__Latescibacteria; D_2__uncultured bacterium; D_3__uncultured bacterium; D_4__uncultured bacterium; D_5__uncultured bacterium; D_6__uncultured bacterium
CXWJ01025705.1003.2422	0	0	1	0	1	0	1	0	1	3	2	1	1	3	2	2	3	1	0	0	0	2	3	3	2	1	5	1	2	0	1	0	2	0	0	0	5	1	0	0	2	0	0	1	1	0	0	1	0	1	0	0	0	0	0	0	0	1	0	2	0	2	2	0	2	1	4	0	0	2	0	3	2	0	0	0	D_0__Bacteria; D_1__Planctomycetes; D_2__Planctomycetacia; D_3__Pirellulales; D_4__Pirellulaceae; D_5__Pir4 lineage; D_6__wastewater metagenome
LT627088.1.1550	0	0	1	0	0	0	1	0	0	1	3	0	0	0	0	0	1	0	0	0	2	0	0	0	0	1	2	0	0	0	0	1	0	1	1	1	1	0	0	0	0	1	0	0	0	0	2	2	0	2	0	0	0	0	3	1	0	7	0	2	0	1	2	0	0	1	1	0	0	0	0	0	0	3	0	413	D_0__Bacteria; D_1__Proteobacteria; D_2__Gammaproteobacteria; D_3__Betaproteobacteriales; D_4__Burkholderiaceae; D_5__Burkholderia-Caballeronia-Paraburkholderia; D_6__Paraburkholderia fungorum
HM187306.1.1465	0	0	0	1	0	0	1	0	0	0	0	0	0	0	1	0	0	0	0	0	0	0	1	1	0	0	0	0	0	0	0	0	0	0	0	0	0	0	0	0	0	0	0	0	0	0	0	0	0	0	0	0	0	0	0	0	0	0	0	0	0	0	0	0	0	1	0	1	0	0	0	0	0	0	0	0	D_0__Bacteria; D_1__Planctomycetes; D_2__Planctomycetacia; D_3__Gemmatales; D_4__Gemmataceae; D_5__uncultured; D_6__uncultured bacterium
JF922432.1.1509	0	0	0	0	0	0	0	0	0	0	0	0	0	0	0	0	0	0	0	0	0	0	0	0	0	0	0	0	0	0	0	0	0	0	0	0	0	0	0	0	0	0	0	0	0	0	0	0	0	0	0	0	0	0	0	0	0	0	0	0	0	0	0	0	0	0	0	0	0	0	0	0	2	0	0	0	D_0__Bacteria; D_1__Planctomycetes; D_2__Planctomycetacia; D_3__Gemmatales; D_4__Gemmataceae; D_5__uncultured; D_6__uncultured bacterium
GQ500794.1.1486	0	0	0	0	0	2	0	0	0	0	0	1	1	1	0	0	0	1	0	0	0	0	0	0	0	0	0	2	0	0	0	0	0	0	0	0	0	0	0	0	0	0	0	0	0	0	1	0	0	0	1	0	0	0	0	0	0	0	0	0	0	0	1	0	0	0	1	0	0	0	1	0	0	0	0	0	D_0__Bacteria; D_1__Planctomycetes; D_2__Planctomycetacia; D_3__Gemmatales; D_4__Gemmataceae; D_5__Fimbriiglobus; Ambiguous_taxa
FPLS01011140.1.1461	3	0	2	0	0	0	0	0	0	0	0	2	0	0	0	0	0	7	0	4	0	0	0	0	1	6	1	0	0	1	1	2	0	3	1	0	0	1	0	0	0	0	0	0	2	0	8	0	0	0	0	0	5	0	5	1	0	0	0	0	0	0	0	0	2	2	0	0	1	0	0	0	2	0	0	0	D_0__Bacteria; D_1__Bacteroidetes; D_2__Bacteroidia; D_3__Sphingobacteriales; D_4__env.OPS 17; D_5__metagenome; D_6__metagenome
KY117520.1.1459	0	0	0	0	0	6	1	0	0	0	0	1	0	0	0	0	0	0	0	2	0	0	0	0	0	1	0	2	0	1	2	0	0	3	0	0	0	0	0	0	0	0	1	0	2	0	0	0	0	5	0	1	0	0	0	0	1	0	0	2	0	0	0	1	8	4	1	0	0	1	0	0	0	0	0	0	D_0__Bacteria; D_1__Proteobacteria; D_2__Alphaproteobacteria; D_3__Sphingomonadales; D_4__Sphingomonadaceae; D_5__Sphingomonas; Ambiguous_taxa
FJ191718.1.1421	0	0	0	0	0	0	0	0	0	0	0	0	0	0	0	0	0	0	0	1	0	1	0	0	0	0	0	0	0	0	0	0	0	2	0	0	0	0	0	0	0	0	0	0	0	0	0	0	0	0	0	0	0	0	0	1	0	0	0	0	0	0	0	0	0	0	0	0	0	0	0	0	0	0	0	0	D_0__Bacteria; D_1__Proteobacteria; D_2__Alphaproteobacteria; D_3__Sphingomonadales; D_4__Sphingomonadaceae; D_5__Sphingobium; D_6__uncultured Sphingobium sp.
HQ118937.1.1294	0	0	0	0	0	0	0	0	0	0	1	0	0	0	0	0	1	0	0	0	0	0	0	1	0	0	0	0	2	0	0	0	0	0	0	0	0	0	0	2	0	0	0	0	0	0	0	0	0	0	0	0	0	0	1	0	0	1	0	0	0	0	0	1	0	0	0	0	0	2	0	0	0	0	3	0	D_0__Bacteria; D_1__Planctomycetes; D_2__Planctomycetacia; D_3__Gemmatales; D_4__Gemmataceae; D_5__uncultured; D_6__uncultured bacterium
AB234006.1.1449	0	0	0	0	0	0	0	0	0	0	0	0	0	0	0	0	0	0	0	0	0	1	0	0	0	0	0	0	1	0	0	0	0	0	0	0	0	0	0	0	0	0	0	0	0	0	0	0	0	0	0	0	0	0	0	0	0	0	0	0	0	0	0	0	0	0	0	0	0	0	0	0	0	0	0	0	D_0__Bacteria; D_1__Firmicutes; D_2__Clostridia; D_3__Clostridiales; D_4__Gracilibacteraceae; D_5__Lutispora; D_6__uncultured bacterium
CU919046.161.1471	0	0	1	3	0	3	2	4	2	6	4	5	4	0	4	12	5	5	3	4	7	1	14	0	2	1	16	2	1	4	1	0	1	2	2	0	3	2	2	2	5	6	9	4	5	5	8	3	5	12	0	9	1	2	4	5	3	0	0	7	0	5	3	8	6	4	0	2	3	1	7	1	4	6	4	0	D_0__Bacteria; D_1__Actinobacteria; D_2__Actinobacteria; D_3__Micrococcales; D_4__Dermatophilaceae; D_5__uncultured; D_6__uncultured bacterium
JN023930.1.1507	15	5	3	7	3	5	10	9	8	12	11	10	3	8	7	10	9	6	1	13	7	8	13	7	10	13	35	10	30	8	6	10	7	14	19	3	10	7	10	7	12	11	7	9	13	10	12	6	6	3	5	15	3	10	5	9	9	3	6	3	7	12	6	4	19	7	4	17	6	5	10	2	4	8	8	1	D_0__Bacteria; D_1__Acidobacteria; D_2__Subgroup 6; D_3__uncultured bacterium; D_4__uncultured bacterium; D_5__uncultured bacterium; D_6__uncultured bacterium
HQ119580.1.1479	0	0	0	0	0	0	0	0	0	0	1	0	0	0	0	0	0	0	0	0	0	2	0	0	0	0	0	0	0	0	0	0	0	1	0	0	0	0	0	0	0	0	0	2	0	0	0	0	0	0	0	0	0	0	0	0	1	0	0	0	0	2	0	0	1	0	0	0	0	0	0	1	0	0	0	0	D_0__Bacteria; D_1__Proteobacteria; D_2__Gammaproteobacteria; D_3__Diplorickettsiales; D_4__Diplorickettsiaceae; D_5__uncultured; D_6__uncultured bacterium
EF020015.1.1359	3	0	0	0	6	0	2	0	1	0	1	2	0	1	0	0	2	0	0	3	4	1	1	4	0	0	6	0	1	5	1	1	0	1	1	2	2	1	0	1	3	2	1	3	1	0	2	1	0	0	0	1	0	1	2	2	2	2	0	0	1	1	7	1	2	3	1	1	0	1	2	1	2	0	1	0	D_0__Bacteria; D_1__Chloroflexi; D_2__Anaerolineae; D_3__Anaerolineales; D_4__Anaerolineaceae; D_5__uncultured; D_6__uncultured bacterium
EF585978.1.1498	0	0	0	0	0	1	0	0	0	0	0	0	0	0	0	0	0	0	0	1	0	0	0	0	0	0	0	0	0	0	0	1	2	0	0	0	0	0	0	0	0	0	0	0	0	0	1	0	0	0	0	0	0	0	0	1	1	0	0	1	0	0	0	0	0	0	0	0	0	0	0	0	0	0	0	0	D_0__Bacteria; D_1__Firmicutes; D_2__Clostridia; D_3__Clostridiales; D_4__Heliobacteriaceae; D_5__Hydrogenispora; D_6__uncultured bacterium
LN563328.1.1330	0	0	0	0	0	1	0	1	0	0	0	0	0	0	0	0	2	0	0	2	0	0	1	0	1	0	1	0	3	0	0	0	0	0	0	1	0	0	0	0	0	1	1	0	0	1	0	0	0	0	0	1	0	0	0	0	1	0	0	0	1	0	0	0	1	0	0	0	1	1	0	0	0	0	0	0	D_0__Bacteria; D_1__Proteobacteria; D_2__Alphaproteobacteria; D_3__Rhizobiales; D_4__Xanthobacteraceae; D_5__Rhodoplanes; D_6__uncultured bacterium
JRLX01000051.261.1786	0	0	0	0	0	0	0	0	4	0	0	0	0	0	0	0	0	0	0	0	0	0	63	0	0	0	0	0	0	0	0	5	0	0	0	0	0	0	0	0	1	0	0	0	15	10	0	0	0	0	0	0	0	0	0	0	0	0	0	0	0	0	0	0	1	0	0	0	0	1	0	0	3	0	0	0	D_0__Bacteria; D_1__Bacteroidetes; D_2__Bacteroidia; D_3__Flavobacteriales; D_4__Flavobacteriaceae; D_5__Flavobacterium; Ambiguous_taxa
EU133675.1.1323	0	0	0	0	0	0	0	0	0	0	0	0	0	0	0	0	0	0	0	0	0	0	0	1	0	0	1	0	0	0	0	0	0	0	0	0	0	0	0	0	0	0	0	0	0	0	1	0	0	0	0	0	0	0	0	0	0	0	0	0	0	0	0	0	1	0	0	0	0	0	0	0	0	0	0	0	D_0__Bacteria; D_1__Bacteroidetes; D_2__Bacteroidia; D_3__Sphingobacteriales; D_4__env.OPS 17; D_5__uncultured bacterium; D_6__uncultured bacterium
JF236062.1.1356	4	1	2	0	3	1	2	6	0	4	2	2	3	0	0	1	3	4	0	0	2	2	1	0	0	0	5	2	13	1	4	0	0	1	0	0	8	0	0	0	3	3	2	2	1	6	0	2	1	3	1	3	1	1	1	2	1	0	0	1	1	7	0	0	0	3	1	1	0	0	2	1	1	3	0	0	D_0__Bacteria; D_1__Bacteroidetes; D_2__Bacteroidia; D_3__Chitinophagales; D_4__Chitinophagaceae; D_5__uncultured; D_6__uncultured bacterium
EF558960.1.1488	0	0	0	1	0	0	0	0	0	0	0	0	0	0	2	0	0	0	0	0	0	0	0	0	0	0	1	0	0	0	0	0	0	0	0	0	0	0	0	0	0	0	0	0	1	0	0	0	0	0	0	0	0	0	3	0	0	0	0	0	0	0	0	0	0	0	0	0	2	0	0	0	0	0	0	0	D_0__Bacteria; D_1__Firmicutes; D_2__Clostridia; D_3__Clostridiales; D_4__Heliobacteriaceae; D_5__Hydrogenispora; Ambiguous_taxa
EU132917.1.1358	0	0	0	0	1	1	0	0	0	4	0	0	0	0	0	1	1	2	0	0	0	1	0	0	0	0	1	0	0	0	0	0	0	0	0	0	0	1	0	0	0	0	1	0	0	0	0	0	0	0	0	0	0	0	0	1	0	0	0	0	0	1	0	0	0	0	0	0	0	0	0	0	0	0	0	0	D_0__Bacteria; D_1__Actinobacteria; D_2__Thermoleophilia; D_3__Solirubrobacterales; D_4__Solirubrobacteraceae; D_5__Parviterribacter; D_6__uncultured bacterium
DQ833478.1.1494	1	0	2	1	0	1	2	2	1	0	0	1	0	1	1	2	1	3	0	1	1	2	0	5	1	1	5	2	0	1	1	1	0	4	1	3	1	1	0	0	2	0	1	1	1	1	1	0	1	0	0	1	0	3	2	4	0	1	0	0	0	1	0	0	0	1	4	0	0	0	0	0	0	0	2	0	D_0__Bacteria; D_1__Chloroflexi; D_2__Anaerolineae; D_3__SBR1031; D_4__A4b; D_5__uncultured bacterium; D_6__uncultured bacterium
JN023530.1.1456	0	0	0	0	0	0	0	0	1	0	0	0	0	0	0	0	2	0	0	0	0	1	1	0	0	0	0	1	0	1	0	0	0	0	0	0	0	0	0	2	2	0	1	0	0	0	0	0	0	0	0	2	0	0	1	0	0	0	0	0	0	0	0	0	2	1	1	0	0	0	0	0	0	0	0	0	D_0__Bacteria; D_1__Acidobacteria; D_2__Acidobacteriia; D_3__Acidobacteriales; D_4__Acidobacteriaceae (Subgroup 1); D_5__Granulicella; Ambiguous_taxa
JX222342.1.1514	0	0	0	0	0	0	1	0	0	0	0	2	3	0	0	0	0	0	0	0	0	0	0	0	0	0	0	0	0	1	0	0	0	0	0	1	0	0	0	0	0	0	0	0	0	0	0	0	0	0	0	0	0	0	0	0	0	0	0	0	0	0	0	0	0	0	0	0	0	0	0	0	0	0	0	0	D_0__Bacteria; D_1__Firmicutes; D_2__Negativicutes; D_3__Selenomonadales; D_4__Veillonellaceae; D_5__Pelosinus; D_6__uncultured bacterium
EU133951.1.1345	7	0	4	2	4	2	1	3	3	7	1	1	6	2	4	0	5	2	2	4	2	6	6	8	10	2	29	6	5	5	0	5	1	6	2	2	2	5	1	1	2	5	1	7	2	3	6	3	5	13	0	4	2	5	9	0	7	3	3	0	3	10	0	1	3	2	3	1	2	0	1	3	0	4	0	1	D_0__Bacteria; D_1__Chloroflexi; D_2__Ktedonobacteria; D_3__C0119; D_4__uncultured bacterium; D_5__uncultured bacterium; D_6__uncultured bacterium
KX752955.1.1413	1	4	2	4	0	3	1	1	2	6	1	3	6	0	2	2	9	10	0	6	4	8	6	1	2	4	9	4	1	1	0	0	1	2	3	2	1	2	0	0	2	7	2	2	6	4	4	0	0	6	3	3	2	4	5	0	3	5	0	6	3	9	3	2	5	2	4	1	1	2	3	1	1	0	4	0	D_0__Bacteria; D_1__Proteobacteria; D_2__Alphaproteobacteria; D_3__Rhizobiales; D_4__Xanthobacteraceae; D_5__Bradyrhizobium; D_6__uncultured bacterium
HM445502.1.1365	0	0	0	1	0	0	0	0	0	1	0	0	0	0	0	0	0	0	0	2	0	0	0	0	0	1	3	0	0	0	0	0	0	0	0	2	0	2	0	0	0	0	0	0	0	0	0	0	1	0	0	0	0	0	0	0	0	0	0	1	0	0	1	0	0	0	0	0	0	0	0	0	0	0	0	0	D_0__Bacteria; D_1__Proteobacteria; D_2__Gammaproteobacteria; D_3__Diplorickettsiales; D_4__Diplorickettsiaceae; D_5__Aquicella; D_6__uncultured bacterium
CU923664.1.1343	0	0	0	0	0	0	0	0	0	0	0	0	0	0	1	2	0	0	0	0	1	0	0	0	0	0	0	0	0	0	0	0	0	0	0	0	0	0	1	0	0	0	0	0	0	0	0	0	0	0	0	0	0	0	0	1	0	0	0	0	0	0	0	0	0	0	0	0	0	0	0	0	0	0	0	0	D_0__Bacteria; D_1__Acidobacteria; D_2__Blastocatellia (Subgroup 4); D_3__Blastocatellales; D_4__Blastocatellaceae; D_5__uncultured; D_6__uncultured bacterium
JQ977687.1.1435	0	0	0	1	0	0	0	0	0	0	0	0	0	0	0	0	0	1	0	0	0	0	0	0	0	0	0	0	0	0	0	0	0	0	0	0	0	0	0	0	0	0	0	0	2	0	0	0	0	0	0	0	0	0	0	0	0	0	0	0	0	0	0	0	0	0	0	0	0	0	0	1	0	0	0	0	D_0__Bacteria; D_1__Bacteroidetes; D_2__Bacteroidia; D_3__Sphingobacteriales; D_4__Sphingobacteriaceae; D_5__Pedobacter; Ambiguous_taxa
FJ466366.1.1478	0	0	0	0	1	0	0	0	1	0	0	0	0	0	0	0	0	0	0	0	0	0	0	0	0	0	0	0	0	0	0	0	0	0	0	0	0	0	0	0	0	0	0	0	0	0	0	0	0	0	0	0	0	0	0	0	0	0	0	0	0	0	1	0	0	0	0	0	0	0	0	0	0	0	0	0	D_0__Bacteria; D_1__Verrucomicrobia; D_2__Verrucomicrobiae; D_3__Pedosphaerales; D_4__Pedosphaeraceae; D_5__uncultured bacterium; D_6__uncultured bacterium
AB487081.1.1362	0	0	0	0	0	0	0	0	0	0	0	0	0	0	0	0	0	0	0	0	0	1	0	0	0	0	0	0	1	0	0	0	0	0	0	0	0	1	0	0	1	0	1	0	0	0	1	0	0	0	0	0	0	0	0	0	0	0	0	0	0	0	0	0	0	0	0	0	0	0	0	0	0	0	0	0	D_0__Bacteria; D_1__Actinobacteria; D_2__Thermoleophilia; D_3__Gaiellales; D_4__Gaiellaceae; D_5__Gaiella; D_6__uncultured bacterium
EU589291.1.1436	1	0	0	0	0	0	0	2	0	0	1	0	0	0	1	0	0	0	0	0	1	1	0	0	0	0	0	0	0	0	0	0	1	0	0	0	1	2	2	0	1	2	0	4	0	0	0	0	0	0	0	0	0	1	0	0	0	0	0	0	2	1	1	0	0	0	0	0	0	0	0	0	8	2	0	0	D_0__Bacteria; D_1__Chloroflexi; D_2__Chloroflexia; D_3__Chloroflexales; D_4__Roseiflexaceae; D_5__uncultured; Ambiguous_taxa
AB286367.1.1397	0	0	0	0	0	2	0	0	0	0	0	0	0	0	0	0	0	0	0	0	0	0	0	0	0	0	0	0	0	0	0	0	0	0	0	0	0	0	0	0	0	0	0	0	0	0	0	0	0	0	0	0	0	0	0	0	0	0	0	0	0	0	0	0	0	0	0	0	0	0	0	0	0	0	0	0	D_0__Bacteria; D_1__Proteobacteria; D_2__Alphaproteobacteria; D_3__Rhizobiales; D_4__Xanthobacteraceae; D_5__Rhodoplanes; D_6__uncultured bacterium
EU135228.1.1348	2	0	0	1	0	0	0	0	0	1	0	0	0	1	2	2	0	0	0	0	0	0	0	0	0	1	0	0	0	1	0	0	0	0	2	0	0	0	0	0	0	0	0	0	0	0	1	0	1	0	0	0	0	0	1	0	1	0	0	0	0	0	0	0	0	0	0	0	0	1	0	0	0	0	0	0	D_0__Bacteria; D_1__Planctomycetes; D_2__Planctomycetacia; D_3__Gemmatales; D_4__Gemmataceae; D_5__uncultured; D_6__uncultured bacterium
FPLS01051735.1.1459	0	0	0	0	0	0	0	0	0	0	0	0	0	0	0	0	0	0	0	0	0	0	0	0	0	0	0	1	0	0	0	0	0	0	0	0	0	0	0	0	0	0	0	1	0	0	0	0	0	1	0	0	0	0	0	0	0	0	0	0	0	0	0	0	0	0	0	0	0	0	0	0	0	0	0	0	D_0__Bacteria; D_1__Actinobacteria; D_2__Actinobacteria; D_3__Corynebacteriales; D_4__Mycobacteriaceae; D_5__Mycobacterium; Ambiguous_taxa
DQ297976.1.1448	0	1	3	0	0	2	1	0	1	1	0	1	1	1	0	1	5	1	0	0	0	4	0	0	2	0	1	3	1	1	0	0	0	1	2	2	1	1	1	0	3	2	0	0	0	0	1	1	0	0	0	6	1	0	1	0	3	2	2	2	0	0	0	1	1	2	0	3	1	1	2	0	0	2	0	0	D_0__Bacteria; D_1__Proteobacteria; D_2__Gammaproteobacteria; D_3__Betaproteobacteriales; D_4__A21b; Ambiguous_taxa; Ambiguous_taxa
FPLS01030111.21.1480	0	1	2	0	0	0	0	1	0	0	0	0	0	0	0	1	0	0	0	1	0	0	0	1	0	0	1	1	1	1	0	0	0	0	1	0	0	0	0	0	0	0	0	0	0	0	1	0	0	0	0	0	0	0	0	0	2	0	0	0	1	1	0	0	0	0	0	0	0	0	0	0	0	0	0	0	D_0__Bacteria; D_1__Proteobacteria; D_2__Alphaproteobacteria; D_3__Rhizobiales; D_4__KF-JG30-B3; Ambiguous_taxa; Ambiguous_taxa
JX898171.1.1525	0	0	0	0	0	0	0	0	1	0	0	0	0	0	0	0	0	0	0	0	0	0	1	0	0	1	0	0	0	1	0	0	0	0	0	0	0	0	0	0	1	0	0	0	1	0	0	0	0	0	0	0	0	0	0	0	0	0	1	0	0	0	0	0	2	0	0	1	0	0	0	1	0	0	0	0	D_0__Bacteria; D_1__Proteobacteria; D_2__Gammaproteobacteria; D_3__Betaproteobacteriales; D_4__Burkholderiaceae; Ambiguous_taxa; Ambiguous_taxa
HM069053.1.1447	0	0	0	0	0	0	0	0	2	1	0	0	0	0	1	0	0	1	0	0	1	0	0	0	0	0	1	0	0	0	0	0	0	0	2	0	0	0	0	0	0	0	1	1	1	0	1	0	0	0	1	0	0	0	0	0	0	0	0	0	0	0	0	2	1	0	0	0	0	0	0	0	3	0	0	0	D_0__Bacteria; D_1__Proteobacteria; D_2__Alphaproteobacteria; D_3__Rhizobiales; D_4__Rhizobiales Incertae Sedis; D_5__uncultured; D_6__uncultured bacterium
JF501055.1.1349	6	37	3	14	0	14	11	27	1	3	2	39	14	16	26	9	3	11	9	1	4	12	14	0	15	14	4	28	0	3	0	1	14	9	11	25	58	10	0	11	1	5	0	46	7	9	2	10	1	0	1	4	8	10	18	4	2	1	2	17	19	36	4	10	3	6	16	7	0	3	20	8	13	5	17	0	D_0__Bacteria; D_1__Proteobacteria; D_2__Alphaproteobacteria; D_3__Caulobacterales; D_4__Caulobacteraceae; D_5__Brevundimonas; D_6__uncultured bacterium
KC554675.1.1557	0	0	0	0	0	0	0	0	2	0	0	0	0	0	0	0	0	0	0	0	1	0	0	0	0	0	0	0	0	0	0	0	0	0	0	0	0	0	0	0	0	0	0	0	0	0	0	0	0	0	0	0	0	0	0	0	0	0	0	0	0	0	0	0	0	0	0	0	0	0	0	0	0	0	0	0	D_0__Bacteria; D_1__Actinobacteria; D_2__Actinobacteria; D_3__Streptomycetales; D_4__Streptomycetaceae; D_5__Streptomyces; D_6__uncultured bacterium
EU881193.1.1487	1	0	0	3	2	0	1	3	4	0	0	2	2	3	0	1	0	1	3	4	1	0	1	3	2	2	6	1	10	2	1	4	0	0	1	1	3	1	0	0	2	2	5	0	4	2	0	0	2	4	3	1	0	4	5	7	7	1	0	0	0	3	1	0	0	2	3	0	0	3	3	0	1	2	2	0	D_0__Bacteria; D_1__Planctomycetes; D_2__Planctomycetacia; D_3__uncultured; D_4__uncultured bacterium; D_5__uncultured bacterium; D_6__uncultured bacterium
HE653860.1.1407	0	0	0	0	0	0	1	0	0	0	0	0	0	0	0	0	0	1	0	0	0	0	0	0	0	0	0	0	0	0	0	0	0	0	0	0	0	0	0	0	0	2	0	0	0	0	0	0	0	0	0	0	0	1	0	0	0	0	0	0	0	1	0	0	0	0	0	0	0	0	0	0	0	0	0	0	D_0__Bacteria; D_1__Actinobacteria; D_2__Acidimicrobiia; D_3__IMCC26256; D_4__uncultured bacterium; D_5__uncultured bacterium; D_6__uncultured bacterium
JN869057.1.1531	0	0	0	1	0	1	0	0	2	1	0	0	0	0	0	1	1	0	0	0	0	1	0	0	0	0	0	0	3	0	0	0	0	0	0	0	0	0	0	0	0	0	0	0	0	0	0	0	0	0	0	1	1	0	1	0	0	1	0	0	0	0	0	0	1	0	0	0	0	0	0	0	0	1	1	1	D_0__Bacteria; D_1__Proteobacteria; D_2__Gammaproteobacteria; D_3__JG36-GS-52; Ambiguous_taxa; Ambiguous_taxa; Ambiguous_taxa
FM209324.1.1502	13	28	6	18	0	15	9	15	6	6	7	28	39	8	11	7	37	13	2	26	9	9	12	0	12	21	44	15	1	15	16	13	13	28	12	8	7	19	32	12	11	15	11	19	15	20	6	7	1	27	10	16	2	10	9	19	20	8	14	5	10	13	21	16	14	7	11	11	12	12	16	12	14	20	21	1	D_0__Bacteria; D_1__Proteobacteria; D_2__Gammaproteobacteria; D_3__Betaproteobacteriales; D_4__Burkholderiaceae; D_5__Ramlibacter; D_6__uncultured bacterium
AVPB01048411.141.1651	1	1	0	0	1	1	0	0	4	0	0	4	0	0	0	0	0	2	0	1	0	0	1	0	2	1	0	1	0	0	0	0	1	0	1	0	0	2	0	0	5	0	0	0	3	0	0	0	0	0	0	0	0	1	0	1	1	0	2	0	0	0	0	0	0	0	0	0	0	0	2	1	0	0	0	0	D_0__Bacteria; D_1__Proteobacteria; D_2__Gammaproteobacteria; D_3__Betaproteobacteriales; D_4__Burkholderiaceae; D_5__Noviherbaspirillum; Ambiguous_taxa
EU335396.1.1528	30	25	26	36	72	28	34	30	42	37	33	44	11	15	21	17	6	17	27	27	28	72	48	84	32	31	82	53	79	37	25	17	25	27	25	26	20	23	3	10	13	30	41	26	4	24	30	17	55	19	13	9	21	14	44	56	24	18	8	14	11	14	26	4	10	12	18	17	14	18	23	17	4	20	26	0	D_0__Bacteria; D_1__Verrucomicrobia; D_2__Verrucomicrobiae; D_3__Pedosphaerales; D_4__Pedosphaeraceae; D_5__Pedosphaera; Ambiguous_taxa
EF019363.1.1390	5	1	0	0	18	3	0	2	7	0	2	1	1	1	2	3	1	1	2	0	4	1	6	0	1	1	4	3	3	0	2	0	1	1	1	4	0	2	0	4	0	6	4	0	4	1	1	0	2	1	1	0	0	0	1	2	4	0	0	1	1	0	4	1	1	2	0	0	0	1	2	1	0	0	1	0	D_0__Bacteria; D_1__Bacteroidetes; D_2__Bacteroidia; D_3__Chitinophagales; D_4__Chitinophagaceae; D_5__uncultured; D_6__uncultured Bacteroidetes bacterium
FPLK01003100.11.1514	1	2	1	0	0	0	3	1	0	0	1	2	0	1	3	0	1	0	1	0	1	0	0	0	0	0	6	5	0	0	2	0	0	0	1	0	0	0	1	1	0	0	0	1	6	1	1	0	0	0	2	1	3	3	1	0	0	0	0	0	0	0	1	1	4	1	0	1	0	1	0	0	2	2	0	0	D_0__Bacteria; D_1__Proteobacteria; D_2__Gammaproteobacteria; D_3__Betaproteobacteriales; D_4__Burkholderiaceae; D_5__Sphaerotilus; Ambiguous_taxa
JN023646.1.1488	0	0	1	0	2	2	0	0	0	0	0	1	0	0	1	1	2	0	0	2	0	0	0	1	0	0	2	1	1	0	0	0	0	1	1	0	0	0	0	0	0	0	0	0	0	0	2	0	0	0	0	0	0	0	0	0	0	1	0	0	0	0	0	0	0	0	2	0	0	0	0	0	1	0	0	0	D_0__Bacteria; D_1__Acidobacteria; D_2__Subgroup 15; D_3__uncultured bacterium; D_4__uncultured bacterium; D_5__uncultured bacterium; D_6__uncultured bacterium
JX843684.1.1493	0	0	0	0	0	0	0	0	0	0	0	0	0	0	0	0	0	0	0	0	0	0	0	0	0	0	1	0	1	0	0	0	0	0	0	0	0	0	0	0	0	0	0	0	0	2	0	0	0	0	0	0	0	0	0	0	0	0	0	0	0	0	0	0	0	0	0	0	0	0	0	1	0	0	0	0	D_0__Bacteria; D_1__Firmicutes; D_2__Clostridia; D_3__Clostridiales; D_4__Lachnospiraceae; D_5__Herbinix; D_6__uncultured bacterium
LC020496.1.1473	0	0	1	0	0	0	0	0	0	1	0	0	0	2	0	0	0	0	0	0	0	0	0	1	0	0	2	0	2	0	0	0	0	0	0	1	0	0	0	0	0	0	0	0	0	0	0	0	0	0	0	0	0	0	2	0	0	0	0	0	0	1	0	0	0	0	0	0	0	0	1	0	0	0	1	0	D_0__Bacteria; D_1__Firmicutes; D_2__Clostridia; D_3__Clostridiales; D_4__Clostridiaceae 1; D_5__Clostridium sensu stricto 1; Ambiguous_taxa
JF428935.1.1439	0	0	1	1	3	0	0	0	1	0	2	0	0	0	2	0	0	2	1	0	1	1	0	0	1	0	3	0	4	2	0	0	0	0	0	0	0	0	0	0	0	1	0	0	0	0	2	0	0	0	0	0	0	0	6	0	0	0	0	0	0	0	0	0	5	1	0	1	0	2	0	0	0	1	0	0	D_0__Bacteria; D_1__Proteobacteria; D_2__Alphaproteobacteria; D_3__Micropepsales; D_4__Micropepsaceae; D_5__uncultured; Ambiguous_taxa
AB488249.1.1356	0	0	4	3	0	1	12	2	5	0	0	12	1	0	1	1	1	0	0	4	4	4	14	0	9	9	15	5	0	6	0	2	2	2	1	4	2	3	5	0	10	2	5	2	1	2	1	0	0	4	2	5	1	0	2	6	2	0	2	0	0	4	5	3	2	2	3	7	3	1	0	1	1	5	2	0	D_0__Bacteria; D_1__Proteobacteria; D_2__Deltaproteobacteria; D_3__Myxococcales; D_4__Archangiaceae; D_5__Anaeromyxobacter; D_6__uncultured bacterium
KM200417.1.1493	1	1	0	0	0	0	0	0	1	0	3	0	0	0	4	3	0	0	1	0	0	0	0	0	1	2	1	1	0	0	0	0	0	0	0	0	0	0	0	0	0	0	2	0	4	0	0	0	0	1	0	0	0	2	1	0	0	0	1	0	0	0	0	0	2	1	0	4	0	0	2	0	0	2	0	0	D_0__Bacteria; D_1__Bacteroidetes; D_2__Bacteroidia; D_3__Chitinophagales; D_4__Chitinophagaceae; D_5__uncultured; D_6__uncultured bacterium
KX507936.1.1495	0	6	2	0	0	3	2	0	2	1	2	0	0	1	4	4	0	3	0	0	0	0	69	1	0	1	7	0	2	1	2	0	17	0	1	0	0	0	0	0	0	0	0	1	9	69	0	6	0	0	0	0	2	0	1	8	1	0	0	2	1	0	1	0	7	0	0	0	0	0	0	5	14	1	3	0	D_0__Bacteria; D_1__Proteobacteria; D_2__Gammaproteobacteria; D_3__Betaproteobacteriales; D_4__Burkholderiaceae; D_5__Delftia; D_6__uncultured bacterium
EF018809.1.1403	1	1	0	2	1	0	2	3	1	0	0	4	1	2	0	0	1	1	0	0	2	0	1	0	3	1	3	0	4	0	0	1	0	1	1	4	0	0	1	1	1	1	0	1	2	1	1	0	1	0	0	1	1	0	3	2	1	0	0	0	0	0	1	0	0	0	3	0	1	0	2	0	0	0	0	1	D_0__Bacteria; D_1__Acidobacteria; D_2__Subgroup 6; D_3__uncultured bacterium; D_4__uncultured bacterium; D_5__uncultured bacterium; D_6__uncultured bacterium
HM312969.1.1338	0	0	0	0	0	0	0	0	0	0	0	0	0	0	0	0	0	0	0	0	0	0	0	0	0	0	0	0	0	0	0	0	0	0	0	0	2	1	0	0	1	0	0	0	0	0	0	0	0	0	0	0	0	1	1	1	0	0	0	0	0	0	0	0	0	0	0	0	0	0	0	0	0	0	0	1	D_0__Bacteria; D_1__Planctomycetes; D_2__Planctomycetacia; D_3__Isosphaerales; D_4__Isosphaeraceae; D_5__Singulisphaera; D_6__uncultured bacterium
AB274501.1.1446	0	0	0	0	0	0	0	0	0	0	0	0	0	0	0	0	0	0	0	0	0	0	0	0	0	0	0	0	0	0	0	0	0	0	0	0	0	0	0	0	0	0	0	0	0	0	1	0	0	0	0	0	0	0	0	0	0	0	0	0	0	0	0	1	0	0	2	0	0	0	0	0	0	0	0	0	D_0__Bacteria; D_1__Firmicutes; D_2__Clostridia; D_3__Clostridiales; D_4__Heliobacteriaceae; D_5__Hydrogenispora; D_6__uncultured bacterium
FPLL01003727.10.1475	1	0	0	0	1	1	0	1	0	0	1	0	0	0	0	0	0	0	0	0	0	0	0	0	1	1	1	0	0	0	0	0	4	0	0	0	0	0	0	0	0	0	1	0	8	0	2	0	1	0	0	0	0	0	0	0	0	3	0	0	0	0	0	0	0	0	2	0	0	0	0	0	0	1	0	2	D_0__Bacteria; D_1__Proteobacteria; D_2__Alphaproteobacteria; D_3__Caulobacterales; D_4__Caulobacteraceae; D_5__Caulobacter; D_6__metagenome
LWAE01000001.134952.136451	0	0	0	0	0	0	0	0	0	0	0	0	0	0	0	0	0	0	0	0	0	0	0	0	3	1	0	0	0	0	0	0	0	0	0	0	0	0	0	0	0	2	0	0	0	0	0	0	0	0	0	0	0	0	0	0	0	0	0	0	0	0	0	0	0	15	0	0	0	0	0	0	0	0	0	0	D_0__Bacteria; D_1__Firmicutes; D_2__Clostridia; D_3__Clostridiales; D_4__Clostridiaceae 1; D_5__Clostridium sensu stricto 12; Ambiguous_taxa
HQ622741.1.1448	0	0	3	0	0	7	3	1	2	1	0	2	1	1	2	0	4	2	0	3	1	2	2	1	2	0	1	0	1	4	0	1	1	2	4	0	0	2	1	0	4	0	0	0	1	0	2	0	0	0	1	4	0	0	0	0	3	1	0	1	0	1	0	0	0	0	1	0	2	0	0	0	0	2	0	0	D_0__Bacteria; D_1__Proteobacteria; D_2__Alphaproteobacteria; D_3__Sphingomonadales; D_4__Sphingomonadaceae; D_5__Rhizorhapis; Ambiguous_taxa
FPLS01024663.11.1504	3	6	4	8	6	9	12	8	7	5	15	18	6	7	9	1	3	5	4	12	9	3	6	21	22	11	15	10	16	10	6	11	0	5	9	26	3	2	1	3	6	8	11	6	2	16	7	2	11	8	3	10	2	0	8	10	4	4	3	12	1	4	4	1	10	5	4	9	10	8	3	5	0	1	3	0	D_0__Bacteria; D_1__Acidobacteria; D_2__Acidobacteriia; D_3__Solibacterales; D_4__Solibacteraceae (Subgroup 3); D_5__Candidatus Solibacter; D_6__metagenome
EU135550.1.1395	0	0	1	0	0	2	0	0	1	1	2	0	0	1	0	1	0	0	1	0	0	1	1	0	0	2	0	2	0	0	0	0	0	0	0	0	0	2	0	1	0	0	0	0	1	0	1	0	0	0	0	1	0	1	0	0	0	0	0	0	0	0	1	0	0	0	0	2	0	0	0	0	0	1	0	0	D_0__Bacteria; D_1__Verrucomicrobia; D_2__Verrucomicrobiae; D_3__Pedosphaerales; D_4__Pedosphaeraceae; D_5__uncultured bacterium; D_6__uncultured bacterium
KC554485.1.1512	1	0	1	4	0	6	3	3	0	0	1	4	2	6	2	1	1	0	3	0	5	6	7	15	3	4	14	5	11	1	3	1	0	1	2	1	0	2	1	2	1	1	3	1	4	0	4	1	8	6	1	1	2	1	2	0	2	1	2	6	5	6	2	1	10	0	3	0	2	2	2	3	0	1	4	0	D_0__Bacteria; D_1__Actinobacteria; D_2__MB-A2-108; D_3__uncultured bacterium; D_4__uncultured bacterium; D_5__uncultured bacterium; D_6__uncultured bacterium
KF494577.1.1514	0	1	3	8	0	0	1	0	2	0	7	8	1	0	2	3	1	0	1	5	3	1	2	4	0	4	5	8	3	1	0	1	0	1	1	1	0	0	0	0	1	0	2	0	0	2	1	0	1	2	1	0	2	3	0	1	3	0	2	1	2	1	0	0	1	0	0	1	2	1	0	1	0	1	0	0	D_0__Bacteria; D_1__Proteobacteria; D_2__Deltaproteobacteria; D_3__Myxococcales; D_4__Haliangiaceae; D_5__Haliangium; Ambiguous_taxa
KC189636.1.1478	0	0	0	0	0	0	0	0	0	0	0	0	0	0	1	0	0	0	0	0	0	0	1	0	0	0	1	0	0	0	0	1	0	0	0	0	1	0	0	1	0	0	1	0	0	1	1	0	0	0	0	0	0	0	0	0	1	0	0	1	0	0	0	0	1	0	0	0	0	0	0	0	0	0	0	0	D_0__Bacteria; D_1__Bacteroidetes; D_2__Bacteroidia; D_3__Flavobacteriales; D_4__Flavobacteriaceae; D_5__Flavobacterium; D_6__uncultured bacterium
KU533978.1.1472	23	25	20	15	9	35	31	17	14	18	7	39	22	9	11	9	28	24	11	18	17	30	21	6	11	14	32	9	5	13	24	15	9	15	19	4	5	21	3	21	14	12	22	23	17	14	36	11	2	24	6	12	16	5	35	19	13	21	14	15	5	7	16	5	15	22	9	12	9	19	11	19	3	8	15	1	D_0__Bacteria; D_1__Bacteroidetes; D_2__Bacteroidia; D_3__Chitinophagales; D_4__Chitinophagaceae; D_5__Ferruginibacter; D_6__uncultured bacterium
FPLK01000197.1.1511	0	0	0	0	1	0	0	0	0	0	0	1	0	0	0	0	0	0	0	0	0	2	5	0	1	0	1	0	0	0	0	0	1	0	1	0	0	0	0	0	0	0	0	0	0	0	1	0	0	0	0	0	0	0	0	0	0	0	2	0	0	0	0	0	4	0	0	0	0	0	0	0	0	0	0	0	D_0__Bacteria; D_1__Verrucomicrobia; D_2__Verrucomicrobiae; D_3__Chthoniobacterales; D_4__Terrimicrobiaceae; D_5__FukuN18 freshwater group; D_6__metagenome
KF975550.1.1537	0	3	1	10	0	1	1	0	0	1	2	0	7	1	2	10	0	0	0	2	0	0	0	0	0	3	0	2	0	1	1	0	0	0	0	0	0	0	0	3	0	1	2	0	1	2	1	0	0	1	0	0	3	3	1	1	2	0	0	0	2	0	0	1	0	1	0	2	0	0	2	0	5	2	2	0	D_0__Bacteria; D_1__Proteobacteria; D_2__Gammaproteobacteria; D_3__Xanthomonadales; D_4__Xanthomonadaceae; D_5__Pseudoxanthomonas; Ambiguous_taxa
AB428571.98.1656	0	0	0	0	0	0	0	0	0	0	0	0	0	0	0	0	0	0	0	0	0	0	0	0	0	0	0	0	0	0	0	0	0	0	0	0	0	0	0	0	0	0	0	0	0	3	0	0	0	0	0	0	0	0	0	0	0	0	0	0	0	0	0	0	0	0	0	0	0	0	0	0	0	0	0	0	D_0__Bacteria; D_1__Firmicutes; D_2__Bacilli; D_3__Bacillales; D_4__Paenibacillaceae; D_5__Paenibacillus; Ambiguous_taxa
EF020091.1.1397	0	0	0	1	2	0	0	1	1	0	2	1	0	0	0	0	0	0	0	0	0	0	0	1	1	0	3	0	6	1	1	0	0	0	0	1	1	1	1	0	0	1	4	1	0	1	2	0	1	0	2	0	0	0	0	0	1	1	0	0	1	0	0	0	0	1	0	0	3	0	2	0	0	0	0	0	D_0__Bacteria; D_1__Bacteroidetes; D_2__Bacteroidia; D_3__Chitinophagales; D_4__Chitinophagaceae; D_5__uncultured; D_6__uncultured bacterium
JX133522.1.1508	3	3	4	4	8	7	0	3	2	1	3	2	2	1	0	2	1	3	0	1	3	5	10	6	3	3	7	1	13	1	0	0	0	0	0	1	10	3	2	7	4	2	0	0	1	0	9	1	4	5	1	3	1	0	4	2	1	1	0	2	0	9	11	0	6	0	1	0	3	1	0	2	2	0	6	0	D_0__Bacteria; D_1__Actinobacteria; D_2__Thermoleophilia; D_3__Gaiellales; D_4__uncultured; Ambiguous_taxa; Ambiguous_taxa
KR911839.1.1467	0	0	0	0	0	0	1	0	0	0	0	0	0	0	0	0	0	0	0	0	0	0	0	0	0	0	0	0	0	0	0	0	0	0	0	0	1	0	0	0	0	0	0	0	0	0	0	0	0	0	0	0	0	0	0	0	0	0	0	0	0	0	0	0	0	0	0	0	0	0	0	0	0	0	0	0	D_0__Bacteria; D_1__Proteobacteria; D_2__Alphaproteobacteria; D_3__Rickettsiales; D_4__Rickettsiaceae; D_5__Rickettsia; Ambiguous_taxa
EU134340.1.1392	2	2	0	1	2	0	2	2	1	0	0	4	2	2	0	1	0	3	0	5	1	4	1	7	0	3	4	6	6	1	2	0	0	0	2	2	4	2	1	0	0	0	0	0	0	0	4	3	7	0	0	0	4	1	0	1	3	0	0	0	4	0	0	0	1	0	1	1	0	1	0	0	0	0	0	0	D_0__Bacteria; D_1__Proteobacteria; D_2__Deltaproteobacteria; D_3__Myxococcales; D_4__P3OB-42; D_5__uncultured bacterium; D_6__uncultured bacterium
GU183622.1.1389	1	0	0	3	0	0	3	5	0	0	14	2	0	0	5	5	1	0	0	1	0	1	0	4	1	3	0	4	0	0	0	1	1	0	1	4	4	0	0	0	0	0	0	0	0	1	2	1	2	0	2	0	0	3	0	2	1	0	0	0	0	0	1	0	0	1	0	1	0	0	1	2	1	0	0	0	D_0__Bacteria; D_1__Planctomycetes; D_2__Planctomycetacia; D_3__Planctomycetales; D_4__uncultured; D_5__uncultured bacterium; D_6__uncultured bacterium
EF019747.1.1394	0	0	0	0	0	0	0	0	0	0	0	0	0	0	0	0	0	0	0	0	0	0	0	0	0	0	0	0	0	0	0	0	0	0	0	0	0	0	1	0	0	0	0	0	0	0	2	0	0	0	0	0	0	0	0	0	0	0	0	0	0	0	0	0	0	0	0	0	0	0	0	0	0	0	0	0	D_0__Bacteria; D_1__Proteobacteria; D_2__Gammaproteobacteria; D_3__JG36-TzT-191; D_4__uncultured proteobacterium; D_5__uncultured proteobacterium; D_6__uncultured proteobacterium
LN573910.1.1342	0	4	6	4	7	3	1	6	1	3	2	1	3	6	5	4	4	1	0	9	6	3	7	8	3	9	20	7	14	2	5	8	5	3	5	12	5	9	1	4	3	4	7	4	6	5	16	1	3	5	3	5	3	1	6	8	4	5	0	2	8	10	5	4	2	6	7	5	3	3	6	3	6	0	3	0	D_0__Bacteria; D_1__Planctomycetes; D_2__Phycisphaerae; D_3__Tepidisphaerales; D_4__WD2101 soil group; D_5__uncultured bacterium; D_6__uncultured bacterium
EF019967.1.1344	2	1	3	1	10	4	5	3	4	10	3	11	7	1	7	3	6	5	4	1	5	5	14	10	9	10	8	2	14	4	2	0	3	2	10	2	4	3	3	3	1	8	4	7	3	4	3	3	7	6	0	9	2	3	8	0	7	5	1	4	4	5	6	7	13	5	2	7	1	6	5	5	1	4	9	0	D_0__Bacteria; D_1__Actinobacteria; D_2__Acidimicrobiia; D_3__IMCC26256; D_4__uncultured bacterium; D_5__uncultured bacterium; D_6__uncultured bacterium
CU918756.1.1365	0	1	0	0	0	0	0	0	0	0	0	0	0	2	0	0	0	0	0	0	0	0	0	0	0	1	0	0	0	0	0	0	0	0	0	0	0	0	0	0	0	0	0	0	0	0	0	0	0	0	0	0	0	0	0	0	0	0	0	0	0	0	0	0	0	0	0	0	0	0	0	0	0	0	0	0	D_0__Bacteria; D_1__Actinobacteria; D_2__Actinobacteria; D_3__Micrococcales; D_4__Intrasporangiaceae; D_5__Tetrasphaera; D_6__uncultured bacterium
HF677161.1.1304	0	0	0	0	0	0	0	0	0	0	3	0	0	0	0	0	0	0	0	0	0	0	0	0	0	0	0	0	0	0	0	0	0	0	0	0	0	0	0	0	0	0	1	0	0	0	0	0	0	0	0	0	0	0	0	0	0	0	0	0	0	0	0	0	0	0	0	0	4	0	0	0	0	0	0	0	D_0__Bacteria; D_1__Proteobacteria; D_2__Alphaproteobacteria; D_3__Sphingomonadales; D_4__Sphingomonadaceae; D_5__Altererythrobacter; Ambiguous_taxa
DQ984541.1.1486	0	0	0	0	0	1	0	0	0	0	0	0	0	0	0	0	0	0	0	0	0	0	0	1	0	0	1	0	0	0	0	0	0	0	0	0	0	0	0	0	0	0	0	0	0	0	0	0	1	0	0	0	0	0	1	0	0	0	0	0	0	0	0	0	0	0	0	0	0	1	2	0	0	0	0	0	D_0__Bacteria; D_1__Bacteroidetes; D_2__Bacteroidia; D_3__Chitinophagales; D_4__Chitinophagaceae; D_5__uncultured; D_6__uncultured bacterium
KJ540814.1.1473	14	7	7	13	5	15	16	7	10	12	40	13	4	4	9	12	2	8	4	12	17	15	13	27	4	16	27	18	30	12	15	11	6	9	6	11	12	6	7	2	13	7	16	7	14	6	28	5	19	3	8	6	2	3	7	14	10	5	0	4	8	17	5	2	7	11	14	12	5	10	12	3	8	10	6	0	D_0__Bacteria; D_1__Acidobacteria; D_2__Subgroup 6; D_3__uncultured Acidobacteria bacterium; D_4__uncultured Acidobacteria bacterium; D_5__uncultured Acidobacteria bacterium; D_6__uncultured Acidobacteria bacterium
JF833587.1.1463	66	59	67	40	30	47	92	47	53	54	67	65	33	51	84	45	61	24	24	47	38	66	76	50	42	41	143	67	105	66	41	86	15	63	63	44	88	68	34	40	49	92	53	70	17	63	68	22	39	71	19	76	9	26	46	63	38	43	10	19	25	56	61	41	41	45	44	18	19	39	74	14	19	21	23	8	D_0__Bacteria; D_1__Verrucomicrobia; D_2__Verrucomicrobiae; D_3__Chthoniobacterales; D_4__Chthoniobacteraceae; D_5__Candidatus Udaeobacter; D_6__uncultured Spartobacteria bacterium
KX508699.1.1449	0	0	0	0	0	0	0	0	0	0	0	0	0	0	0	0	0	0	0	0	0	0	0	0	0	1	0	0	0	0	0	0	0	0	0	0	0	0	0	1	0	0	0	0	0	0	0	0	0	0	0	0	0	0	0	0	0	0	0	0	1	0	0	0	0	0	0	0	0	0	0	0	0	0	0	0	D_0__Bacteria; D_1__Deinococcus-Thermus; D_2__Deinococci; D_3__Deinococcales; D_4__Deinococcaceae; D_5__Deinococcus; D_6__uncultured bacterium
LT158298.1.1493	1	3	1	0	0	2	0	2	0	0	0	0	2	0	0	0	1	0	0	0	0	2	0	0	1	4	2	0	0	0	1	0	0	0	3	0	0	1	2	0	0	0	0	1	5	0	4	0	0	1	0	2	0	1	0	4	0	0	0	0	0	1	0	3	4	0	0	1	0	0	2	0	0	0	1	0	D_0__Bacteria; D_1__Bacteroidetes; D_2__Bacteroidia; D_3__Chitinophagales; D_4__Chitinophagaceae; D_5__Flaviaesturariibacter; D_6__Flaviaesturariibacter sp. DSM 100282
KC634098.1.1396	1	0	0	1	0	16	0	0	0	4	0	1	2	2	0	2	1	4	0	8	1	10	0	0	0	2	36	1	0	0	0	5	3	3	1	1	1	0	2	0	0	0	6	3	0	1	0	3	0	1	0	0	4	0	0	1	0	1	0	2	0	2	0	1	3	1	4	0	0	4	0	0	0	3	5	0	D_0__Bacteria; D_1__Proteobacteria; D_2__Alphaproteobacteria; D_3__Sphingomonadales; D_4__Sphingomonadaceae; D_5__Sphingomonas; D_6__Sphingomonas sp. UAC-74
HM274460.1.1355	0	0	0	0	0	0	0	0	0	0	0	0	0	0	0	0	0	0	0	0	0	0	0	0	0	0	1	0	0	0	0	0	0	0	0	0	0	0	0	0	0	0	0	0	0	0	0	0	0	6	0	0	1	0	0	0	0	0	0	0	0	0	0	0	0	0	0	0	0	0	0	0	0	0	0	0	D_0__Bacteria; D_1__Proteobacteria; D_2__Deltaproteobacteria; D_3__Oligoflexales; D_4__Oligoflexaceae; D_5__Oligoflexus; D_6__uncultured bacterium
FR749821.1.1477	0	0	0	1	0	0	0	0	0	1	0	0	0	0	0	0	0	0	0	0	0	1	0	0	1	0	0	0	1	0	0	0	0	0	0	0	0	0	0	1	0	0	0	0	1	0	0	0	0	0	0	0	0	0	0	0	0	0	0	0	0	0	0	0	0	0	0	0	0	1	0	0	0	1	0	0	D_0__Bacteria; D_1__Planctomycetes; D_2__Planctomycetacia; D_3__Isosphaerales; D_4__Isosphaeraceae; D_5__Singulisphaera; D_6__uncultured planctomycete
KY190462.1.1478	0	0	0	0	0	0	0	0	0	3	0	0	1	2	2	4	0	3	0	0	1	1	4	0	1	0	3	2	0	2	0	2	0	0	0	0	0	2	1	0	1	0	0	2	0	0	1	1	0	0	0	4	0	1	1	0	1	1	0	0	1	3	0	2	3	0	0	1	0	1	3	1	1	0	1	0	D_0__Bacteria; D_1__Acidobacteria; D_2__Thermoanaerobaculia; D_3__Thermoanaerobaculales; D_4__Thermoanaerobaculaceae; D_5__Subgroup 10; D_6__uncultured bacterium
EF516901.1.1474	8	5	4	3	0	6	7	7	5	2	3	8	2	1	3	3	7	3	1	2	5	11	15	2	5	5	26	6	2	6	9	2	4	6	12	1	6	5	8	2	7	2	6	2	6	5	7	1	0	4	1	7	5	0	7	7	2	4	3	3	4	11	14	0	10	10	9	12	1	3	4	6	5	7	2	0	D_0__Bacteria; D_1__Verrucomicrobia; D_2__Verrucomicrobiae; D_3__Chthoniobacterales; D_4__Chthoniobacteraceae; D_5__Chthoniobacter; D_6__uncultured bacterium
HM066655.1.1512	0	0	0	0	0	0	0	0	1	0	0	0	0	0	0	0	0	0	0	0	0	0	0	0	0	0	0	0	0	0	0	0	0	0	0	0	0	0	0	0	0	0	0	0	0	0	0	0	0	0	0	0	0	0	0	2	0	0	0	0	0	0	0	0	0	0	0	0	0	0	0	0	0	0	1	0	D_0__Bacteria; D_1__Proteobacteria; D_2__Gammaproteobacteria; D_3__Pseudomonadales; D_4__Moraxellaceae; D_5__Acinetobacter; D_6__uncultured bacterium
KC541007.1.1550	0	4	3	0	1	1	2	1	0	0	1	1	1	0	0	3	0	0	0	4	0	0	2	2	1	0	3	1	2	1	2	0	0	0	0	0	0	2	0	0	1	2	0	1	0	0	1	2	1	0	2	0	0	0	0	0	3	0	0	0	1	1	1	0	0	0	1	1	0	0	2	2	0	1	3	0	D_0__Bacteria; D_1__Acidobacteria; D_2__Thermoanaerobaculia; D_3__Thermoanaerobaculales; D_4__Thermoanaerobaculaceae; D_5__Subgroup 10; D_6__uncultured bacterium
AB374387.1.1481	4	7	2	5	0	3	3	3	1	2	1	3	4	0	2	3	2	10	0	4	2	1	7	0	3	4	3	1	0	8	1	3	4	3	5	0	0	4	1	2	2	4	0	2	6	8	1	2	0	4	3	2	4	1	4	2	1	1	4	3	0	3	1	0	2	3	4	4	2	0	0	2	2	1	5	1	D_0__Bacteria; D_1__Proteobacteria; D_2__Alphaproteobacteria; D_3__Sphingomonadales; D_4__Sphingomonadaceae; D_5__Sphingomonas; Ambiguous_taxa
JQ404433.1.1453	2	2	1	7	1	2	0	7	0	2	1	4	4	0	7	1	1	2	2	7	2	4	4	1	1	1	12	8	0	4	1	6	4	0	5	4	7	2	0	0	5	12	3	6	0	5	4	0	0	2	2	0	0	3	2	3	0	1	2	0	1	2	2	0	1	0	3	5	0	4	1	3	1	0	3	0	D_0__Bacteria; D_1__Proteobacteria; D_2__Alphaproteobacteria; D_3__Sphingomonadales; D_4__Sphingomonadaceae; D_5__uncultured; Ambiguous_taxa
AJ863196.1.1447	1	0	2	0	0	3	1	3	0	3	4	0	1	2	3	1	2	0	2	7	3	0	3	4	0	3	9	1	7	4	0	0	1	0	0	0	2	0	0	1	2	4	1	4	2	1	2	1	2	2	1	1	0	0	0	2	1	0	0	3	1	5	1	0	4	0	1	0	0	1	1	0	0	0	1	0	D_0__Bacteria; D_1__Actinobacteria; D_2__Acidimicrobiia; D_3__Microtrichales; D_4__Ilumatobacteraceae; D_5__uncultured; Ambiguous_taxa
DQ984594.1.1484	0	1	0	0	0	0	0	0	0	5	0	0	5	0	1	0	2	0	1	0	15	0	0	0	44	4	0	1	0	0	0	0	0	0	0	0	0	0	1	2	0	0	7	0	0	7	0	0	0	1	0	0	0	0	0	2	0	2	0	0	0	1	0	0	0	1	0	0	0	0	0	4	0	2	0	10	D_0__Bacteria; D_1__Bacteroidetes; D_2__Bacteroidia; D_3__Chitinophagales; D_4__Chitinophagaceae; D_5__uncultured; D_6__uncultured bacterium
FPLL01002317.1.1471	3	0	0	0	0	0	2	0	0	0	0	0	0	0	0	0	0	0	0	0	0	0	0	0	0	0	0	0	0	0	0	0	0	0	0	0	0	0	0	0	0	0	0	0	0	0	0	0	0	0	0	0	0	0	0	0	0	0	0	0	0	0	0	0	0	0	0	0	0	0	0	0	0	0	0	0	D_0__Bacteria; D_1__Planctomycetes; D_2__Planctomycetacia; D_3__Gemmatales; D_4__Gemmataceae; D_5__Gemmata; D_6__metagenome
FJ208801.1.1371	90	37	76	98	142	69	109	73	99	115	134	140	52	66	67	65	30	71	55	85	79	123	94	169	56	119	262	114	221	74	62	79	61	90	86	63	89	110	39	35	67	71	124	40	31	54	148	77	112	76	50	39	48	56	72	144	84	40	33	43	35	65	66	28	17	48	60	51	31	59	72	47	28	58	61	5	D_0__Bacteria; D_1__Planctomycetes; D_2__OM190; D_3__uncultured bacterium; D_4__uncultured bacterium; D_5__uncultured bacterium; D_6__uncultured bacterium
KC620726.1.1506	0	0	0	0	0	0	0	0	0	0	1	0	0	0	0	0	1	0	0	0	0	0	0	0	0	0	0	0	3	0	0	0	0	0	0	0	0	0	0	0	1	1	0	0	0	0	0	3	0	2	0	0	0	0	0	0	0	0	1	0	0	0	0	0	0	0	0	0	0	0	0	0	0	0	0	0	D_0__Bacteria; D_1__Actinobacteria; D_2__Thermoleophilia; D_3__Solirubrobacterales; D_4__67-14; D_5__uncultured bacterium; D_6__uncultured bacterium
JX114517.1.1482	4	0	2	3	2	2	2	1	1	0	1	3	6	0	0	0	0	0	2	0	0	2	0	2	2	2	6	6	0	0	0	1	1	0	1	0	3	1	0	0	0	1	1	2	0	1	1	0	1	2	3	0	1	1	1	1	4	0	0	0	0	1	0	0	0	1	2	0	5	0	3	1	0	2	0	0	D_0__Bacteria; D_1__Bacteroidetes; D_2__Bacteroidia; D_3__Sphingobacteriales; D_4__env.OPS 17; D_5__uncultured Bacteroidetes bacterium; D_6__uncultured Bacteroidetes bacterium
FPLS01056088.1.1243	1	1	0	0	0	0	6	0	3	1	3	7	0	1	0	1	3	1	1	0	3	5	2	4	2	6	11	5	2	0	6	0	0	0	0	0	0	5	2	0	7	0	0	0	5	0	19	2	1	3	0	1	5	2	4	2	0	0	2	0	0	1	2	0	0	0	0	3	0	0	0	0	2	7	7	0	D_0__Bacteria; D_1__Proteobacteria; D_2__Gammaproteobacteria; D_3__Salinisphaerales; D_4__Solimonadaceae; D_5__Alkanibacter; D_6__metagenome
EF516916.1.1453	5	1	2	1	20	0	2	1	3	0	0	2	0	0	2	0	6	1	0	2	1	6	3	2	2	5	8	2	5	2	1	1	1	2	0	2	2	4	1	2	4	2	7	0	0	1	4	3	4	3	1	0	2	0	1	1	4	2	0	4	5	4	4	1	2	1	0	3	1	0	3	0	0	4	4	0	D_0__Bacteria; D_1__Planctomycetes; D_2__vadinHA49; D_3__uncultured bacterium; D_4__uncultured bacterium; D_5__uncultured bacterium; D_6__uncultured bacterium
JX495934.1.1451	0	0	0	0	0	0	0	0	1	1	0	0	0	0	0	0	0	0	0	0	0	0	0	1	0	0	1	0	0	0	0	0	0	0	0	0	0	0	0	0	0	0	0	0	0	0	0	0	0	0	0	0	0	0	0	1	0	0	0	0	0	0	0	0	0	0	0	0	0	0	0	0	0	0	0	0	D_0__Bacteria; D_1__Actinobacteria; D_2__Actinobacteria; D_3__Corynebacteriales; D_4__Nocardiaceae; D_5__Nocardia; Ambiguous_taxa
GU731274.1.1338	0	0	0	0	0	0	0	0	0	0	0	0	0	0	0	0	0	0	0	0	0	0	0	0	0	0	0	0	0	0	0	0	0	0	0	0	0	0	0	0	0	0	0	0	0	0	0	0	0	0	0	0	0	0	0	0	0	0	0	0	0	0	0	0	0	0	0	0	0	0	0	0	0	0	2	0	D_0__Bacteria; D_1__Proteobacteria; D_2__Alphaproteobacteria; D_3__Rhizobiales; D_4__Devosiaceae; D_5__Devosia; D_6__bacterium enrichment culture clone heteroA44_4W
HQ844552.1.1457	0	0	0	0	0	0	0	0	0	0	0	0	0	0	0	0	0	0	0	1	0	0	0	0	1	0	0	1	0	0	0	0	2	0	0	0	0	0	0	0	0	0	0	0	0	0	0	0	0	0	0	0	0	0	0	0	0	0	0	0	0	0	0	0	0	0	0	0	0	0	0	0	0	0	0	0	D_0__Bacteria; D_1__Proteobacteria; D_2__Alphaproteobacteria; D_3__Rhizobiales; D_4__Xanthobacteraceae; D_5__Pseudolabrys; D_6__uncultured bacterium
JQ977108.1.1434	0	1	0	0	0	0	0	0	0	0	0	0	0	0	0	0	0	0	0	0	0	0	0	0	0	0	1	0	0	0	0	0	0	0	0	0	0	0	0	0	0	0	1	0	0	0	1	0	0	0	0	0	0	0	1	0	0	0	0	0	0	0	0	0	0	0	0	0	0	0	0	0	0	0	0	0	D_0__Bacteria; D_1__Actinobacteria; D_2__Actinobacteria; D_3__Micrococcales; D_4__Microbacteriaceae; D_5__Microbacterium; Ambiguous_taxa
EU132577.1.1362	4	1	6	3	0	2	0	0	2	3	9	4	1	2	3	6	1	2	1	4	5	3	2	7	2	3	15	2	12	3	2	0	0	0	1	1	3	3	2	3	1	3	1	2	8	5	1	0	7	4	0	1	0	0	4	1	1	0	0	3	1	6	5	4	5	1	1	1	0	3	4	0	3	3	5	0	D_0__Bacteria; D_1__Actinobacteria; D_2__MB-A2-108; D_3__uncultured bacterium; D_4__uncultured bacterium; D_5__uncultured bacterium; D_6__uncultured bacterium
KC554395.1.1510	0	1	2	3	0	7	0	1	0	2	1	4	0	0	0	0	0	2	0	2	2	2	1	3	3	0	6	1	16	2	0	0	0	0	1	2	0	4	0	2	3	1	0	1	1	2	1	1	3	2	0	0	1	2	2	6	1	1	0	1	0	5	2	3	8	0	1	1	0	4	0	2	0	0	0	0	D_0__Bacteria; D_1__Actinobacteria; D_2__Actinobacteria; D_3__Frankiales; D_4__Cryptosporangiaceae; D_5__Fodinicola; D_6__uncultured bacterium
AB672305.1.1475	0	1	1	0	1	0	0	0	0	0	0	0	0	0	0	1	0	0	0	0	0	0	0	2	1	0	1	1	2	0	0	0	0	0	0	0	0	0	0	0	0	0	0	0	0	0	0	0	0	0	0	0	0	0	0	0	0	1	0	0	0	0	0	0	0	1	0	0	0	0	2	0	0	0	0	0	D_0__Bacteria; D_1__Proteobacteria; D_2__Deltaproteobacteria; D_3__Myxococcales; D_4__Polyangiaceae; D_5__Pajaroellobacter; D_6__uncultured bacterium
EF020147.1.1407	215	121	238	213	134	251	392	187	187	208	282	308	134	230	257	199	160	245	108	221	200	251	218	297	219	342	526	225	310	249	209	286	121	311	226	182	302	212	204	176	204	233	270	210	207	188	333	77	146	177	179	326	61	136	192	243	159	134	64	149	194	179	221	170	159	166	216	241	176	134	344	104	159	141	153	21	D_0__Bacteria; D_1__Acidobacteria; D_2__Blastocatellia (Subgroup 4); D_3__Pyrinomonadales; D_4__Pyrinomonadaceae; D_5__RB41; D_6__uncultured bacterium
EU801159.1.1495	0	0	0	0	0	0	0	0	0	0	0	0	0	0	0	0	0	0	0	0	0	0	0	0	0	0	0	0	0	0	0	0	0	0	0	0	0	0	0	0	0	0	0	0	2	1	0	0	0	0	0	0	0	0	0	1	0	0	0	0	0	0	0	0	2	0	0	0	0	0	0	0	1	0	0	0	D_0__Bacteria; D_1__Proteobacteria; D_2__Gammaproteobacteria; D_3__Betaproteobacteriales; D_4__Burkholderiaceae; D_5__Limnohabitans; D_6__uncultured bacterium
FPLS01061291.7.1468	0	0	0	0	0	0	1	0	0	0	0	0	0	0	0	0	0	0	0	0	0	0	0	0	0	0	0	0	0	0	0	0	0	0	0	0	0	0	0	0	0	0	0	0	0	0	0	0	0	0	0	0	0	0	0	0	1	0	0	0	0	0	0	0	0	0	0	0	0	0	0	0	0	0	0	0	D_0__Bacteria; D_1__Proteobacteria; D_2__Alphaproteobacteria; D_3__Rhizobiales; D_4__Xanthobacteraceae; D_5__Afipia; D_6__metagenome
JN098519.1.1426	2	19	20	18	0	10	11	5	8	84	20	16	6	6	50	48	4	19	50	8	28	23	29	0	31	22	81	23	2	7	1	11	1	7	33	6	25	34	25	26	10	37	38	40	8	2	6	10	0	40	5	139	10	27	35	7	18	5	17	31	8	36	109	66	17	21	20	9	47	42	2	4	51	18	37	7	D_0__Bacteria; D_1__Actinobacteria; D_2__Actinobacteria; D_3__Propionibacteriales; D_4__Nocardioidaceae; D_5__Nocardioides; Ambiguous_taxa
FR749741.1.1490	0	0	1	0	5	4	1	2	3	3	0	3	0	0	0	1	0	2	0	1	1	2	2	0	1	2	3	1	0	0	2	0	0	2	0	2	0	0	0	0	2	1	5	3	0	10	1	0	0	1	0	1	0	0	1	0	1	3	0	0	0	0	0	0	2	0	1	0	0	0	0	2	0	0	0	0	D_0__Bacteria; D_1__Bacteroidetes; D_2__Bacteroidia; D_3__Cytophagales; D_4__Cytophagaceae; D_5__Cytophaga; D_6__uncultured Bacteroidetes bacterium
EF585981.1.1529	1	2	0	0	0	1	0	0	0	0	0	0	0	0	0	0	0	1	0	0	0	0	1	0	0	0	0	2	1	0	0	1	0	2	0	0	0	0	0	0	0	0	1	0	0	0	2	0	0	0	0	0	0	0	0	1	0	0	0	0	0	1	0	0	0	0	0	1	0	0	0	2	0	0	0	0	D_0__Bacteria; D_1__Halanaerobiaeota; D_2__Halanaerobiia; D_3__Halanaerobiales; D_4__Halanaerobiaceae; D_5__Halocella; D_6__uncultured bacterium
EF019556.1.1348	0	2	0	0	2	5	5	3	0	1	6	0	2	1	2	1	0	0	0	1	1	5	2	3	1	0	2	3	3	1	1	1	0	1	0	1	2	1	0	0	0	4	0	1	1	1	3	3	4	1	1	0	0	3	0	0	0	0	1	0	0	0	0	0	0	1	2	0	0	0	2	2	0	1	0	0	D_0__Bacteria; D_1__Acidobacteria; D_2__Subgroup 6; D_3__uncultured bacterium; D_4__uncultured bacterium; D_5__uncultured bacterium; D_6__uncultured bacterium
DQ450754.1.1381	6	10	20	8	13	18	12	16	19	24	19	13	15	9	14	7	17	15	5	17	16	22	17	13	19	11	46	17	18	19	15	13	5	18	11	13	13	19	2	14	13	30	12	13	1	24	15	5	12	20	6	13	5	6	11	10	21	9	1	14	6	23	10	1	17	7	15	1	5	14	3	4	2	8	2	3	D_0__Bacteria; D_1__Bacteroidetes; D_2__Bacteroidia; D_3__Chitinophagales; D_4__Chitinophagaceae; D_5__Parafilimonas; Ambiguous_taxa
GU983333.1.1398	0	0	0	0	3	0	0	0	0	0	0	0	0	0	0	0	0	0	0	0	0	0	0	0	1	0	5	2	2	0	0	0	0	0	0	1	0	0	0	0	4	2	1	0	0	1	1	0	1	0	0	0	0	0	0	0	0	0	0	0	0	1	0	0	2	0	0	0	0	0	0	0	0	0	0	0	D_0__Bacteria; D_1__Planctomycetes; D_2__Planctomycetacia; D_3__Isosphaerales; D_4__Isosphaeraceae; D_5__Aquisphaera; D_6__uncultured Planctomycetales bacterium
EF632907.1.1542	0	0	0	3	1	6	2	4	1	13	0	1	0	0	1	10	2	2	1	1	2	1	1	1	0	1	5	3	8	2	0	0	0	3	4	0	0	0	0	1	0	1	2	1	1	1	4	2	3	1	0	5	2	1	2	0	2	0	1	1	0	4	0	0	5	0	2	0	5	1	1	0	1	1	0	0	D_0__Bacteria; D_1__Actinobacteria; D_2__Thermoleophilia; D_3__Solirubrobacterales; D_4__67-14; D_5__uncultured bacterium; D_6__uncultured bacterium
JX505063.1.1422	2	4	7	7	6	10	2	7	9	12	8	2	1	6	5	8	7	3	5	7	16	11	11	8	15	11	26	11	28	18	7	7	6	8	5	1	7	5	6	6	7	9	3	7	11	6	24	1	3	8	4	7	3	7	4	10	10	1	1	5	5	23	8	1	11	1	4	3	4	9	16	0	2	6	6	0	D_0__Bacteria; D_1__Chloroflexi; D_2__KD4-96; Ambiguous_taxa; Ambiguous_taxa; Ambiguous_taxa; Ambiguous_taxa
EU133187.1.1353	0	0	0	0	0	0	0	0	0	0	0	0	0	0	0	0	0	0	0	0	0	0	0	0	0	0	1	0	0	0	0	0	1	1	0	0	0	0	0	1	1	0	1	0	0	0	3	0	0	0	0	0	0	0	0	0	0	0	0	0	0	0	0	0	0	0	0	0	0	0	0	0	0	0	0	0	D_0__Bacteria; D_1__Actinobacteria; D_2__Acidimicrobiia; D_3__Microtrichales; D_4__Ilumatobacteraceae; D_5__uncultured; D_6__uncultured bacterium
EU133174.1.1410	4	6	10	13	3	6	7	9	8	10	19	25	5	4	8	7	3	1	2	18	8	13	10	9	3	26	42	7	25	11	8	10	5	8	6	3	4	8	7	4	10	4	13	5	10	8	14	2	3	13	2	9	4	12	10	5	18	5	4	9	2	43	11	9	15	4	13	3	4	4	17	4	2	9	12	0	D_0__Bacteria; D_1__Actinobacteria; D_2__Thermoleophilia; D_3__Solirubrobacterales; D_4__Solirubrobacteraceae; D_5__Solirubrobacter; Ambiguous_taxa
KJ191983.1.1471	4	7	7	6	18	3	10	1	13	9	9	16	3	1	4	3	4	4	4	9	3	10	3	18	2	9	11	9	31	15	6	3	1	3	2	1	5	3	2	3	8	7	10	5	1	11	8	3	9	4	4	2	1	0	8	4	10	6	9	5	3	15	0	0	6	1	7	1	3	4	3	4	0	4	0	0	D_0__Bacteria; D_1__Proteobacteria; D_2__Alphaproteobacteria; D_3__Elsterales; D_4__uncultured; D_5__uncultured Rhodospirillales bacterium; D_6__uncultured Rhodospirillales bacterium
KJ540718.1.1480	0	0	0	1	0	0	0	0	1	0	1	0	0	0	0	2	0	0	0	0	0	0	0	0	0	0	3	0	0	1	0	0	0	2	0	0	0	0	2	0	0	1	0	0	0	0	0	0	0	0	2	0	0	0	0	0	0	0	0	0	0	0	0	0	0	0	0	0	0	0	2	0	0	0	0	0	D_0__Bacteria; D_1__Acidobacteria; D_2__Blastocatellia (Subgroup 4); D_3__Pyrinomonadales; D_4__Pyrinomonadaceae; D_5__RB41; D_6__uncultured Acidobacteria bacterium
JX223779.1.1506	0	0	0	0	0	0	0	0	0	0	0	0	0	0	0	1	0	0	0	0	0	0	0	0	0	0	1	0	0	0	0	0	0	0	0	0	0	0	0	0	0	0	0	0	1	0	0	0	0	0	0	0	0	0	0	0	0	0	0	0	0	0	0	0	0	0	0	0	0	0	0	0	0	0	0	0	D_0__Bacteria; D_1__Proteobacteria; D_2__Deltaproteobacteria; D_3__Desulfuromonadales; D_4__Geobacteraceae; D_5__Geobacter; D_6__uncultured bacterium
JX133459.1.1463	1	1	0	3	0	0	1	0	0	0	1	2	0	0	0	4	1	0	1	0	0	0	1	1	0	0	4	1	1	1	0	1	0	0	0	0	1	1	0	0	0	1	1	0	0	1	2	0	0	0	1	2	0	1	0	0	0	5	0	0	0	0	0	1	1	0	0	0	1	0	0	2	1	0	0	0	D_0__Bacteria; D_1__Chloroflexi; D_2__Anaerolineae; D_3__Caldilineales; D_4__Caldilineaceae; D_5__uncultured; D_6__uncultured bacterium
FM208262.1.1439	1	0	0	0	0	2	0	0	2	1	1	0	0	0	1	0	1	0	0	0	0	0	0	2	0	2	2	2	2	0	0	0	1	0	0	1	0	0	0	0	1	0	0	0	0	0	0	0	0	2	0	0	0	0	1	0	0	0	0	1	0	0	3	0	1	0	0	0	1	0	3	1	1	0	0	0	D_0__Bacteria; D_1__Actinobacteria; D_2__Actinobacteria; D_3__Micromonosporales; D_4__Micromonosporaceae; D_5__Rugosimonospora; Ambiguous_taxa
JN672387.1.1317	6	3	6	11	14	11	13	10	11	9	7	14	5	4	6	1	1	6	13	4	8	18	14	33	3	8	23	18	15	9	5	9	8	13	2	5	7	2	3	4	12	10	6	9	4	3	13	4	9	9	8	0	6	1	11	9	9	7	1	3	3	10	9	1	6	4	3	3	7	2	7	8	2	6	7	1	D_0__Bacteria; D_1__Acidobacteria; D_2__Subgroup 22; D_3__uncultured bacterium; D_4__uncultured bacterium; D_5__uncultured bacterium; D_6__uncultured bacterium
FPLS01062927.9.1530	0	0	0	0	0	0	0	0	0	0	0	0	0	0	0	0	0	0	0	0	0	0	0	0	0	0	0	0	0	0	0	0	0	0	0	0	0	0	0	0	0	2	0	0	0	0	0	0	0	0	0	0	0	0	0	0	0	0	0	0	0	0	0	0	0	0	0	0	0	0	0	0	0	0	0	0	D_0__Bacteria; D_1__Proteobacteria; D_2__Gammaproteobacteria; D_3__Betaproteobacteriales; D_4__Rhodocyclaceae; D_5__uncultured; Ambiguous_taxa
EU132188.1.1367	1	4	3	8	3	3	2	1	4	1	1	7	0	2	3	3	5	0	1	8	2	5	2	6	2	0	13	1	5	1	5	3	0	4	1	1	1	2	1	1	1	8	8	5	2	3	9	0	4	3	2	5	0	6	3	0	2	4	9	2	5	3	1	3	4	4	6	3	2	4	3	0	1	0	1	0	D_0__Bacteria; D_1__Acidobacteria; D_2__Subgroup 6; D_3__uncultured bacterium; D_4__uncultured bacterium; D_5__uncultured bacterium; D_6__uncultured bacterium
EF018337.1.1401	2	0	5	5	2	5	3	3	4	4	1	1	3	0	6	2	7	1	2	4	4	6	9	0	3	5	9	3	0	3	1	6	0	5	1	4	0	2	0	6	0	6	5	4	4	6	2	2	0	6	3	10	1	1	3	6	2	0	1	9	4	5	10	1	3	5	4	3	0	4	2	2	5	3	1	1	D_0__Bacteria; D_1__Proteobacteria; D_2__Deltaproteobacteria; D_3__Myxococcales; D_4__mle1-27; D_5__uncultured proteobacterium; D_6__uncultured proteobacterium
HQ119675.1.1467	0	0	0	2	0	3	0	0	1	1	1	0	0	2	0	0	2	4	0	1	0	0	2	0	1	2	2	0	1	0	2	1	1	1	0	1	1	1	1	2	0	3	0	1	2	0	1	2	1	1	2	2	0	1	0	0	1	0	0	1	0	5	0	1	1	0	0	0	0	3	2	0	1	1	0	1	D_0__Bacteria; D_1__Proteobacteria; D_2__Alphaproteobacteria; D_3__Rhizobiales; D_4__uncultured; D_5__uncultured bacterium; D_6__uncultured bacterium
EU939415.1.1523	0	0	0	0	1	0	0	0	0	0	0	0	0	0	0	0	0	0	0	0	0	1	0	0	0	0	0	0	0	0	0	0	0	0	1	1	0	0	0	0	0	0	0	0	0	0	0	0	0	0	0	0	0	0	0	0	0	0	0	0	0	0	0	0	1	0	1	1	0	0	0	0	0	0	0	0	D_0__Bacteria; D_1__Firmicutes; D_2__Bacilli; D_3__Bacillales; D_4__Planococcaceae; D_5__Planococcus; D_6__uncultured bacterium
KM035980.1.1447	148	56	83	168	4	107	222	61	61	182	201	144	280	44	256	256	75	91	52	141	67	105	213	8	72	122	308	384	35	98	39	105	88	155	131	53	112	102	61	105	57	184	83	158	184	167	149	43	11	132	40	155	61	132	154	157	122	82	85	90	98	26	91	264	50	134	125	92	93	100	111	77	399	126	179	10	D_0__Bacteria; D_1__Proteobacteria; D_2__Gammaproteobacteria; D_3__Xanthomonadales; D_4__Xanthomonadaceae; D_5__Lysobacter; Ambiguous_taxa
EU134247.1.1300	4	0	0	3	0	0	1	1	0	1	1	2	2	0	0	0	0	2	0	0	0	1	0	0	2	0	2	0	1	0	0	0	1	0	0	0	0	0	1	0	0	0	0	1	0	0	3	0	0	0	0	0	0	0	0	0	0	0	1	0	0	1	1	0	1	0	0	0	0	0	0	1	1	0	1	0	D_0__Bacteria; D_1__Chloroflexi; D_2__TK10; D_3__uncultured bacterium; D_4__uncultured bacterium; D_5__uncultured bacterium; D_6__uncultured bacterium
CP000685.27884.29390	0	0	0	0	0	0	0	0	0	0	0	0	0	0	0	0	0	0	0	0	0	0	0	0	0	0	0	0	0	0	0	0	0	0	0	0	1	0	0	0	0	0	0	0	0	0	0	0	2	0	0	0	0	0	0	0	0	0	0	0	0	0	0	0	0	0	0	0	0	0	0	0	0	0	0	0	D_0__Bacteria; D_1__Bacteroidetes; D_2__Bacteroidia; D_3__Flavobacteriales; D_4__Flavobacteriaceae; D_5__Flavobacterium; Ambiguous_taxa
FJ478898.1.1506	0	0	0	0	0	0	0	0	0	0	0	0	0	0	0	0	0	0	0	0	0	0	0	0	0	0	0	0	0	1	0	0	0	0	0	0	0	0	0	0	0	0	0	1	0	0	0	0	0	0	0	0	0	1	0	0	0	0	0	0	0	0	0	0	0	0	0	0	0	0	0	0	0	0	0	0	D_0__Bacteria; D_1__Actinobacteria; D_2__Thermoleophilia; D_3__Gaiellales; D_4__uncultured; D_5__uncultured bacterium; D_6__uncultured bacterium
GQ472939.1.1228	0	0	0	0	0	0	0	0	0	0	0	0	0	0	0	0	0	0	0	0	0	0	5	0	0	0	0	0	0	0	0	0	1	0	0	0	0	0	0	0	0	0	0	1	2	9	0	0	0	0	0	0	0	0	1	0	0	0	0	0	0	0	0	0	0	2	0	1	0	0	0	1	2	0	0	0	D_0__Bacteria; D_1__Proteobacteria; D_2__Gammaproteobacteria; D_3__Betaproteobacteriales; D_4__Burkholderiaceae; D_5__Acidovorax; D_6__uncultured bacterium
LT629697.2717089.2718612	0	0	0	0	0	0	0	0	0	0	0	0	0	0	0	0	0	0	0	0	0	0	0	0	0	0	0	0	0	0	0	0	0	0	0	0	0	0	0	0	0	1	0	0	0	1	0	0	0	1	0	0	0	0	0	0	0	0	0	0	0	0	0	0	0	0	0	0	0	0	0	0	0	0	0	0	D_0__Bacteria; D_1__Actinobacteria; D_2__Actinobacteria; D_3__Frankiales; D_4__Frankiaceae; D_5__Jatrophihabitans; Ambiguous_taxa
FPLS01034246.13.1532	0	0	0	1	1	0	0	0	0	0	0	0	0	0	0	0	0	0	0	0	0	0	0	0	0	1	0	0	0	0	0	0	0	0	2	0	0	0	0	0	0	0	0	0	1	0	0	0	0	0	0	0	0	0	0	0	1	0	0	0	0	0	0	0	2	2	0	0	0	0	0	0	1	0	0	0	D_0__Bacteria; D_1__Proteobacteria; D_2__Gammaproteobacteria; D_3__Diplorickettsiales; D_4__Diplorickettsiaceae; D_5__Aquicella; Ambiguous_taxa
JQ738821.1.1486	1	0	0	0	0	0	0	0	0	0	0	0	0	0	1	0	0	0	0	0	0	0	0	0	0	0	0	0	0	0	0	0	0	0	0	0	0	0	0	0	0	0	0	0	0	0	0	0	0	0	0	0	0	0	0	0	0	0	0	0	0	0	0	0	0	0	0	0	0	0	0	0	0	0	0	0	D_0__Bacteria; D_1__Actinobacteria; D_2__Thermoleophilia; D_3__Solirubrobacterales; D_4__67-14; D_5__uncultured bacterium; D_6__uncultured bacterium
KJ569231.1.1428	0	0	0	0	0	0	0	0	0	0	0	0	0	0	0	0	0	0	0	0	0	0	0	0	0	0	0	0	0	0	0	0	0	0	0	0	0	0	0	0	0	0	0	0	0	0	0	0	0	0	0	0	0	0	1	0	0	0	0	0	0	0	0	0	2	0	0	0	0	0	0	0	0	0	0	0	D_0__Bacteria; D_1__Proteobacteria; D_2__Gammaproteobacteria; D_3__Betaproteobacteriales; D_4__Burkholderiaceae; D_5__Herminiimonas; D_6__uncultured Oxalobacteraceae bacterium
EU665022.1.1460	0	1	1	1	0	0	0	0	0	0	0	0	0	0	0	0	1	0	0	1	1	0	0	0	0	0	0	0	2	0	0	0	0	0	2	0	0	1	0	0	0	1	1	0	0	1	0	0	0	0	0	0	1	0	1	1	0	0	0	0	0	0	0	0	1	0	0	0	0	0	0	0	0	0	0	0	D_0__Bacteria; D_1__Acidobacteria; D_2__Blastocatellia (Subgroup 4); D_3__DS-100; D_4__uncultured Acidobacteriales bacterium; D_5__uncultured Acidobacteriales bacterium; D_6__uncultured Acidobacteriales bacterium
EU488376.1.1451	0	1	1	1	0	1	0	0	0	0	5	0	0	0	0	0	0	0	0	0	0	2	0	0	1	1	1	0	0	0	0	0	0	1	0	0	2	3	0	1	0	0	1	0	0	0	0	0	0	0	0	4	0	0	0	0	2	0	0	0	0	0	0	0	0	2	1	0	0	2	0	0	0	0	3	0	D_0__Bacteria; D_1__Proteobacteria; D_2__Alphaproteobacteria; D_3__Sphingomonadales; D_4__Sphingomonadaceae; D_5__Sphingomonas; D_6__uncultured bacterium
HM322089.1.1363	0	0	0	0	0	0	0	0	0	0	0	0	0	0	0	0	1	0	0	0	0	0	0	0	0	0	0	0	0	0	0	0	0	0	0	0	0	0	6	0	0	0	0	0	0	0	0	0	0	0	0	0	0	0	0	0	0	0	0	0	0	0	0	0	0	0	0	0	0	0	0	0	0	0	0	0	D_0__Bacteria; D_1__Gemmatimonadetes; D_2__Longimicrobia; D_3__Longimicrobiales; D_4__Longimicrobiaceae; D_5__uncultured bacterium; D_6__uncultured bacterium
MKWP01000001.2466.4015	1	0	3	1	46	1	2	2	1	5	0	0	0	0	5	4	2	7	3	4	1	2	2	0	4	0	13	1	11	6	1	1	2	2	1	8	3	1	0	5	3	11	0	17	0	1	1	3	2	6	2	0	1	3	5	2	2	0	0	1	0	2	2	6	12	4	2	1	11	3	1	1	6	0	3	0	D_0__Bacteria; D_1__Proteobacteria; D_2__Gammaproteobacteria; D_3__Xanthomonadales; D_4__Rhodanobacteraceae; D_5__Chujaibacter; Ambiguous_taxa
KJ750921.1.1366	3	1	4	2	2	6	3	1	4	5	2	1	2	2	0	2	2	3	0	4	3	5	3	6	4	9	19	1	9	2	0	2	0	2	3	0	1	1	1	7	1	7	4	0	4	2	6	1	3	4	1	3	0	2	2	1	2	1	1	0	5	6	5	3	3	0	1	8	5	4	7	1	11	3	1	0	D_0__Bacteria; D_1__Chloroflexi; D_2__KD4-96; Ambiguous_taxa; Ambiguous_taxa; Ambiguous_taxa; Ambiguous_taxa
JQ978986.1.1498	0	2	3	0	0	0	6	3	1	0	1	2	0	0	2	1	1	0	0	0	0	0	2	1	0	1	2	0	1	0	1	1	0	1	2	1	1	2	1	1	1	2	5	0	1	0	2	0	0	0	0	1	0	2	1	0	0	0	0	0	1	0	1	0	1	1	0	0	2	2	0	0	0	0	1	0	D_0__Bacteria; D_1__Acidobacteria; D_2__Holophagae; D_3__Subgroup 7; D_4__uncultured bacterium; D_5__uncultured bacterium; D_6__uncultured bacterium
KX035228.1.1450	3	0	0	0	0	0	0	0	1	2	0	0	0	0	0	0	0	0	0	1	0	0	1	0	1	0	2	0	0	0	2	0	0	0	0	0	0	0	0	0	1	1	0	0	2	0	0	0	0	0	0	0	0	0	1	1	0	0	0	0	0	0	0	0	2	0	0	0	0	0	0	0	1	1	0	0	D_0__Bacteria; D_1__Proteobacteria; D_2__Alphaproteobacteria; D_3__Rhizobiales; D_4__Xanthobacteraceae; D_5__uncultured; Ambiguous_taxa
KJ842097.1.1467	0	0	0	0	0	0	0	0	0	0	0	0	0	0	1	0	0	0	0	0	0	0	0	0	0	0	0	0	0	0	0	0	0	0	0	0	0	2	0	0	0	0	1	0	0	0	0	0	0	0	0	0	0	0	0	0	0	0	0	0	0	0	0	0	0	0	0	0	0	0	0	1	0	0	0	0	D_0__Bacteria; D_1__Firmicutes; D_2__Bacilli; D_3__Bacillales; D_4__Bacillaceae; D_5__Bacillus; D_6__Thermobacillus sp. VO15
AB862901.1.1501	0	0	0	0	0	0	1	0	1	0	0	0	0	0	0	0	0	1	0	2	0	0	1	0	0	1	2	0	0	0	0	0	0	0	0	0	0	0	2	0	0	0	0	0	0	1	0	0	0	0	0	0	1	0	0	0	0	0	0	0	1	0	1	0	0	0	1	0	0	0	0	2	0	2	0	0	D_0__Bacteria; D_1__Proteobacteria; D_2__Gammaproteobacteria; D_3__Betaproteobacteriales; D_4__Burkholderiaceae; D_5__uncultured; D_6__uncultured bacterium
EF018570.1.1346	0	0	0	0	0	0	0	0	0	0	0	0	0	0	0	2	0	0	0	0	0	0	0	0	0	0	0	0	0	0	0	0	0	0	0	0	0	0	0	0	0	0	0	0	0	0	0	0	0	0	0	0	0	0	0	0	0	0	0	0	0	0	0	0	0	0	0	0	0	0	0	0	0	0	0	0	D_0__Bacteria; D_1__Chloroflexi; D_2__Anaerolineae; D_3__RBG-13-54-9; D_4__uncultured bacterium; D_5__uncultured bacterium; D_6__uncultured bacterium
FPLL01007590.9.1516	0	0	0	0	0	0	0	0	0	0	0	0	0	0	0	0	1	0	0	0	0	0	0	0	0	1	0	1	0	0	0	0	0	0	0	0	0	0	0	0	0	0	0	0	0	0	0	0	0	0	0	0	0	0	0	0	0	0	0	0	0	0	0	0	0	0	0	0	0	0	0	0	0	0	0	0	D_0__Bacteria; D_1__Proteobacteria; D_2__Gammaproteobacteria; D_3__Salinisphaerales; D_4__Solimonadaceae; D_5__Panacagrimonas; Ambiguous_taxa
LN870801.1.1389	0	3	1	0	0	0	0	0	0	1	2	0	0	0	0	0	0	0	0	3	3	2	1	4	0	0	1	0	1	0	0	0	0	0	0	2	5	2	0	0	0	0	1	0	0	2	1	3	1	0	0	0	1	0	2	0	2	0	0	0	0	1	0	0	0	0	0	1	0	0	0	0	0	0	0	0	D_0__Bacteria; D_1__Bacteroidetes; D_2__Bacteroidia; D_3__Cytophagales; D_4__Microscillaceae; D_5__uncultured; D_6__uncultured bacterium
AY922128.1.1385	0	1	0	1	1	0	0	0	0	3	1	0	0	0	1	0	0	1	0	1	0	0	0	4	2	2	5	2	5	2	1	3	0	1	0	1	3	0	0	3	1	0	0	0	2	2	6	2	1	0	2	0	0	0	0	0	0	1	1	0	0	4	4	0	1	1	1	2	0	0	1	0	0	1	0	0	D_0__Bacteria; D_1__Gemmatimonadetes; D_2__Gemmatimonadetes; D_3__Gemmatimonadales; D_4__Gemmatimonadaceae; D_5__uncultured; D_6__uncultured Gemmatimonadetes bacterium
EU133348.1.1319	0	2	0	0	0	0	0	0	0	0	0	0	0	0	0	0	0	0	0	0	0	0	0	0	0	0	2	0	0	0	0	0	0	0	0	0	0	0	0	0	0	0	0	0	0	0	0	0	0	0	0	1	0	0	0	0	0	0	0	0	0	0	0	0	0	0	0	0	0	0	0	0	0	0	0	0	D_0__Bacteria; D_1__Proteobacteria; D_2__Alphaproteobacteria; D_3__Sphingomonadales; D_4__Sphingomonadaceae; D_5__Novosphingobium; D_6__uncultured bacterium
EF020295.1.1364	1	1	1	5	0	2	0	0	2	3	3	2	5	0	0	0	2	0	1	1	2	2	3	3	0	3	9	1	9	0	0	3	1	2	0	0	0	0	1	2	0	0	1	7	3	2	1	1	0	2	0	2	1	5	1	2	1	0	0	0	0	1	3	5	3	2	0	0	2	3	8	0	3	3	1	1	D_0__Bacteria; D_1__Actinobacteria; D_2__Acidimicrobiia; D_3__IMCC26256; D_4__uncultured actinobacterium; D_5__uncultured actinobacterium; D_6__uncultured actinobacterium
HM187155.1.1407	0	0	0	0	0	0	0	0	0	1	0	0	0	0	0	0	0	0	0	0	0	0	0	0	0	0	0	0	0	0	0	0	0	0	0	0	0	0	0	0	0	0	0	0	0	0	0	0	0	1	0	0	0	0	0	0	0	0	0	0	0	0	0	0	0	0	0	0	0	0	0	0	0	0	0	0	D_0__Bacteria; D_1__Planctomycetes; D_2__Planctomycetacia; D_3__Gemmatales; D_4__Gemmataceae; D_5__uncultured; D_6__uncultured bacterium
JF497799.1.1483	3	4	1	2	0	3	0	3	2	4	8	9	4	1	1	1	1	2	0	7	1	6	6	0	6	1	14	4	0	7	6	0	4	0	0	0	1	2	9	0	6	0	3	1	4	11	4	2	0	0	1	5	2	1	4	7	1	7	1	7	7	2	8	4	3	0	1	5	2	0	3	5	10	3	6	1	D_0__Bacteria; D_1__Proteobacteria; D_2__Gammaproteobacteria; D_3__Betaproteobacteriales; D_4__Burkholderiaceae; D_5__Acidovorax; D_6__uncultured bacterium
JF319226.1.1475	21	28	75	82	5	111	36	33	84	60	24	58	34	15	83	25	171	40	2	47	35	55	122	2	59	45	77	95	7	28	12	123	10	114	62	8	22	44	18	50	56	107	46	58	26	72	29	17	6	92	26	146	33	36	94	53	44	34	15	82	9	24	142	36	27	77	75	36	27	72	26	30	20	32	72	6	D_0__Bacteria; D_1__Proteobacteria; D_2__Deltaproteobacteria; D_3__Myxococcales; D_4__mle1-27; Ambiguous_taxa; Ambiguous_taxa
KF214259.1.1521	0	0	1	0	0	0	1	0	0	1	1	0	0	0	1	0	1	0	0	0	2	0	3	1	0	1	3	0	0	0	0	0	0	1	0	0	0	0	1	0	0	1	0	0	0	0	1	2	0	2	0	0	1	1	0	0	0	0	0	1	0	0	0	0	1	0	0	0	0	0	0	3	0	0	1	0	D_0__Bacteria; D_1__Bacteroidetes; D_2__Bacteroidia; D_3__Flavobacteriales; D_4__Flavobacteriaceae; D_5__Flavobacterium; Ambiguous_taxa
KX505010.1.1492	0	0	0	0	0	1	0	0	0	0	0	0	0	0	1	0	0	0	0	0	0	0	0	0	0	0	0	1	0	0	0	0	0	0	0	0	0	0	0	0	0	0	0	0	0	1	0	0	0	0	0	0	0	0	0	0	1	0	0	0	0	1	0	0	0	0	0	0	0	0	0	0	0	0	0	0	D_0__Bacteria; D_1__Proteobacteria; D_2__Gammaproteobacteria; D_3__Betaproteobacteriales; D_4__SC-I-84; Ambiguous_taxa; Ambiguous_taxa
EU135524.1.1395	0	0	0	0	0	0	0	0	0	0	0	0	0	0	0	0	0	0	0	0	1	0	0	0	0	0	0	0	0	0	0	0	0	0	0	0	0	1	0	0	0	0	0	0	0	0	0	0	0	0	0	0	0	0	0	0	0	0	0	0	0	0	0	0	0	0	0	1	1	0	0	0	0	0	0	0	D_0__Bacteria; D_1__Verrucomicrobia; D_2__Verrucomicrobiae; D_3__Chthoniobacterales; D_4__Chthoniobacteraceae; D_5__Candidatus Udaeobacter; D_6__uncultured bacterium
KX753134.1.1495	2	4	8	6	13	7	13	8	7	3	11	8	9	7	6	1	6	5	4	8	3	7	10	25	5	8	30	12	23	7	2	0	4	6	3	11	2	5	1	4	6	15	7	4	0	2	8	6	7	8	4	4	0	1	7	6	6	6	2	2	3	18	4	0	4	3	7	1	1	4	3	1	2	3	5	2	D_0__Bacteria; D_1__Gemmatimonadetes; D_2__Gemmatimonadetes; D_3__Gemmatimonadales; D_4__Gemmatimonadaceae; D_5__uncultured; D_6__uncultured bacterium
FPLS01013161.14.1531	0	0	0	0	0	0	0	0	0	0	0	0	0	1	0	0	0	0	0	0	0	0	0	0	0	0	0	0	0	0	1	0	0	0	0	0	0	0	0	0	0	0	0	0	0	0	0	0	0	0	0	0	0	0	0	0	0	0	0	0	0	0	0	0	0	0	0	0	0	0	0	0	0	0	0	0	D_0__Bacteria; D_1__Proteobacteria; D_2__Gammaproteobacteria; D_3__CCD24; Ambiguous_taxa; Ambiguous_taxa; Ambiguous_taxa
KY992776.1.1461	0	0	0	0	0	0	0	0	0	0	0	0	0	0	0	0	0	0	0	2	0	0	0	1	0	0	0	0	0	0	0	0	0	0	0	0	0	1	0	0	0	0	0	0	0	0	0	0	0	0	0	0	0	0	0	1	0	0	0	0	0	0	0	0	0	0	0	0	0	0	0	0	0	0	0	0	D_0__Bacteria; D_1__WPS-2; D_2__uncultured bacterium; D_3__uncultured bacterium; D_4__uncultured bacterium; D_5__uncultured bacterium; D_6__uncultured bacterium
EU132620.1.1373	0	0	0	0	0	1	0	0	0	0	0	2	0	3	0	0	0	0	0	3	1	0	0	0	0	0	1	0	4	0	0	0	0	0	0	0	1	0	0	0	0	0	0	0	1	0	0	0	0	0	0	0	0	0	0	0	0	0	0	0	0	0	0	0	0	0	0	0	0	0	0	0	0	0	0	0	D_0__Bacteria; D_1__Actinobacteria; D_2__Thermoleophilia; D_3__Solirubrobacterales; D_4__67-14; D_5__uncultured bacterium; D_6__uncultured bacterium
AY703465.1.1502	1	2	0	2	0	1	1	0	3	0	0	2	0	0	2	4	4	2	1	3	3	0	2	0	1	1	2	0	0	5	0	1	3	1	2	1	0	0	3	1	4	1	0	2	0	0	2	0	0	3	4	2	0	1	1	0	3	0	0	0	1	5	2	0	1	2	0	3	1	0	0	0	3	4	1	0	D_0__Bacteria; D_1__Acidobacteria; D_2__Thermoanaerobaculia; D_3__Thermoanaerobaculales; D_4__Thermoanaerobaculaceae; D_5__Subgroup 10; Ambiguous_taxa
AJ536863.1.1319	0	0	0	0	0	0	0	0	0	0	0	1	0	0	0	0	0	0	0	0	0	0	0	1	0	0	1	0	0	0	0	0	0	0	0	0	0	0	0	0	0	1	1	0	0	0	0	0	0	1	0	0	0	0	0	0	0	0	0	0	0	0	0	1	0	0	1	0	0	0	0	0	1	0	0	0	D_0__Bacteria; D_1__Acidobacteria; D_2__Acidobacteriia; D_3__Solibacterales; D_4__Solibacteraceae (Subgroup 3); D_5__Candidatus Solibacter; D_6__uncultured Holophaga sp.
HQ397091.1.1484	0	0	0	0	0	0	0	0	0	0	0	0	0	0	0	0	0	0	1	0	0	0	0	0	0	0	0	0	0	0	0	0	0	0	0	0	0	0	0	0	0	0	0	2	0	0	0	0	0	0	0	0	0	0	0	0	0	0	0	0	0	0	1	0	0	0	0	0	0	0	0	0	0	0	0	0	D_0__Bacteria; D_1__Actinobacteria; D_2__Actinobacteria; D_3__Streptomycetales; D_4__Streptomycetaceae; D_5__Streptomyces; D_6__uncultured Streptomyces sp.
JX898153.1.1535	2	9	8	3	1	2	3	1	3	1	1	16	4	0	3	1	6	1	3	8	5	2	12	1	6	5	15	4	0	2	2	0	1	6	0	2	0	8	8	1	12	0	2	7	1	12	1	4	1	2	2	8	7	1	6	8	2	2	0	1	3	6	4	0	9	3	3	4	0	3	0	4	1	7	6	0	D_0__Bacteria; D_1__Proteobacteria; D_2__Deltaproteobacteria; D_3__Myxococcales; D_4__KD3-10; Ambiguous_taxa; Ambiguous_taxa
FPLS01011494.12.1329	73	69	34	16	4	62	58	31	29	42	15	80	56	14	28	17	36	51	7	46	33	54	85	6	46	46	64	62	15	23	68	15	24	46	28	13	15	53	53	29	43	16	30	42	21	35	52	5	1	17	17	36	34	14	22	31	9	36	12	42	5	9	56	15	46	20	40	15	15	6	9	17	49	30	17	4	D_0__Bacteria; D_1__Armatimonadetes; D_2__Fimbriimonadia; D_3__Fimbriimonadales; D_4__Fimbriimonadaceae; D_5__metagenome; D_6__metagenome
HQ190328.1.1507	0	0	0	0	0	0	0	0	0	0	0	0	0	0	0	0	0	0	0	0	0	0	0	0	0	0	0	0	0	0	0	2	0	0	0	0	0	0	0	0	0	0	0	0	0	0	0	0	0	0	0	0	0	0	0	0	0	0	0	0	0	5	0	0	0	0	0	0	0	0	0	0	0	0	0	0	D_0__Bacteria; D_1__Proteobacteria; D_2__Gammaproteobacteria; D_3__Oceanospirillales; D_4__Pseudohongiellaceae; D_5__BIyi10; Ambiguous_taxa
FJ936878.1.1515	1	0	0	0	8	1	0	0	1	2	2	2	0	0	0	0	0	0	0	0	1	1	1	3	0	0	0	0	3	1	2	1	0	1	1	2	0	0	0	1	0	0	2	1	1	1	0	0	5	0	0	0	0	0	0	1	1	0	0	0	0	0	1	0	0	0	0	0	0	1	0	0	0	0	1	1	D_0__Bacteria; D_1__Proteobacteria; D_2__Deltaproteobacteria; D_3__Myxococcales; D_4__Haliangiaceae; D_5__Haliangium; D_6__uncultured bacterium
JQ427529.1.1519	2	0	2	1	5	0	4	2	2	2	2	4	0	0	2	4	1	0	0	3	1	5	1	8	0	5	10	2	6	2	2	1	0	2	2	1	2	2	0	2	2	1	3	0	1	0	7	1	4	2	1	0	1	2	1	6	3	0	2	0	1	8	2	0	0	0	0	0	0	0	0	1	2	1	0	0	D_0__Bacteria; D_1__Proteobacteria; D_2__Deltaproteobacteria; D_3__Myxococcales; D_4__Haliangiaceae; D_5__Haliangium; D_6__uncultured bacterium
EU134196.1.1331	4	3	8	3	7	8	6	0	1	17	8	0	6	8	9	8	9	12	3	8	17	13	15	9	8	19	28	5	15	7	1	4	2	12	3	3	15	5	3	3	8	12	6	13	5	7	19	5	3	4	1	3	5	6	9	10	8	3	4	3	1	11	8	7	13	8	4	4	2	3	3	2	2	9	3	0	D_0__Bacteria; D_1__Chloroflexi; D_2__KD4-96; D_3__uncultured bacterium; D_4__uncultured bacterium; D_5__uncultured bacterium; D_6__uncultured bacterium
DQ248296.1.1486	0	0	0	0	0	0	0	0	0	0	0	1	1	0	0	0	0	6	0	1	0	0	2	0	2	0	0	0	2	2	0	0	1	0	0	0	0	0	0	0	0	0	0	0	0	1	0	0	0	0	1	0	0	0	0	1	0	0	0	1	0	0	0	0	0	0	1	0	0	0	0	7	0	0	0	0	D_0__Bacteria; D_1__FBP; D_2__uncultured soil bacterium; D_3__uncultured soil bacterium; D_4__uncultured soil bacterium; D_5__uncultured soil bacterium; D_6__uncultured soil bacterium
HG917470.1.1451	2	1	0	0	1	0	1	3	1	2	2	1	0	1	1	0	1	0	0	0	0	0	0	2	2	0	3	1	1	0	0	0	0	0	0	0	1	1	1	1	0	0	0	0	0	2	1	0	2	2	0	0	0	0	0	2	0	0	0	0	0	0	2	1	1	0	1	0	0	1	1	0	1	0	0	0	D_0__Bacteria; D_1__Bacteroidetes; D_2__Bacteroidia; D_3__Chitinophagales; D_4__Chitinophagaceae; D_5__uncultured; Ambiguous_taxa
EU134504.1.1429	2	0	0	1	6	2	1	0	2	1	4	1	0	0	0	1	1	2	0	7	0	2	1	12	1	1	5	3	2	0	1	1	1	0	1	1	2	1	0	0	2	0	3	0	0	5	1	5	5	0	0	1	2	2	0	1	0	0	1	1	0	0	5	0	0	0	0	1	1	0	0	0	0	1	2	0	D_0__Bacteria; D_1__Proteobacteria; D_2__Deltaproteobacteria; D_3__Myxococcales; D_4__Haliangiaceae; D_5__Haliangium; D_6__uncultured bacterium
FPLS01016804.17.1511	0	2	1	0	0	0	0	0	1	0	4	0	0	2	0	1	0	0	2	0	0	1	0	0	0	0	0	2	1	0	2	0	0	0	0	0	2	1	0	3	0	1	2	0	0	1	1	0	0	0	1	0	0	0	1	1	1	0	0	0	0	1	0	0	0	0	0	0	1	2	0	2	1	0	0	0	D_0__Bacteria; D_1__Actinobacteria; D_2__Acidimicrobiia; D_3__IMCC26256; Ambiguous_taxa; Ambiguous_taxa; Ambiguous_taxa
JF703480.1.1465	0	0	0	1	0	0	0	0	1	0	4	0	0	0	0	0	0	0	0	0	0	2	2	2	0	0	1	0	1	0	0	0	0	0	0	0	0	0	0	0	0	0	1	0	0	0	0	1	0	0	0	0	0	0	0	0	0	0	0	0	0	0	0	0	0	0	0	1	0	1	2	1	0	0	0	0	D_0__Bacteria; D_1__Proteobacteria; D_2__Deltaproteobacteria; D_3__Myxococcales; D_4__P3OB-42; D_5__uncultured Archangiaceae bacterium; D_6__uncultured Archangiaceae bacterium
AY947895.1.1423	0	0	0	0	0	0	0	0	0	0	0	0	0	0	0	0	0	0	0	0	0	0	0	0	0	0	1	0	0	0	0	0	0	0	0	0	1	0	0	0	0	0	0	0	0	0	1	0	0	0	0	0	0	0	0	0	0	0	0	0	0	0	0	0	0	0	0	0	0	0	0	0	0	0	0	0	D_0__Bacteria; D_1__Proteobacteria; D_2__Alphaproteobacteria; D_3__Paracaedibacterales; D_4__Paracaedibacteraceae; D_5__uncultured; Ambiguous_taxa
FN421907.1.1364	1	1	3	0	0	0	0	0	0	1	0	0	1	0	0	1	1	0	0	0	0	1	4	0	0	1	1	3	0	1	2	0	0	1	1	0	0	1	0	1	0	0	0	1	0	3	1	1	0	1	0	1	0	1	0	0	1	0	0	0	0	1	0	0	1	0	1	0	0	0	1	1	2	0	0	0	D_0__Bacteria; D_1__Proteobacteria; D_2__Alphaproteobacteria; D_3__Sphingomonadales; D_4__Sphingomonadaceae; D_5__Sphingomonas; D_6__uncultured bacterium
EU134979.1.1339	1	0	2	1	0	0	0	0	0	0	1	0	1	0	0	0	0	3	0	0	3	1	0	0	0	7	1	2	4	2	0	2	3	0	0	2	1	2	0	0	0	1	0	0	0	0	2	0	2	1	1	1	0	0	1	0	1	1	0	0	0	3	0	0	0	0	5	0	0	0	2	1	2	1	1	0	D_0__Bacteria; D_1__Armatimonadetes; D_2__uncultured; D_3__uncultured bacterium; D_4__uncultured bacterium; D_5__uncultured bacterium; D_6__uncultured bacterium
AB050228.1.1407	0	0	0	3	1	0	0	0	0	1	0	0	0	0	0	0	0	0	0	0	1	0	0	0	1	0	1	0	0	0	0	0	0	0	0	0	0	0	0	0	0	0	1	0	0	1	0	0	1	0	0	0	0	0	0	1	0	0	0	0	0	0	0	0	0	0	0	0	0	0	0	0	2	0	0	0	D_0__Archaea; D_1__Thaumarchaeota; D_2__Nitrososphaeria; D_3__Nitrososphaerales; D_4__Nitrososphaeraceae; D_5__Candidatus Nitrososphaera; Ambiguous_taxa
AY725263.1.1511	0	0	0	0	0	2	0	0	0	0	0	1	0	0	0	0	0	0	0	0	0	0	0	1	0	0	0	1	0	0	0	0	0	0	0	0	0	0	0	0	0	0	0	0	0	0	0	0	0	0	0	0	0	0	0	0	0	0	0	0	0	0	0	0	0	0	0	0	0	0	0	0	0	0	0	0	D_0__Bacteria; D_1__Proteobacteria; D_2__Deltaproteobacteria; D_3__Myxococcales; D_4__P3OB-42; D_5__uncultured bacterium; D_6__uncultured bacterium
JF210672.1.1372	0	0	0	0	0	0	1	0	1	0	0	0	0	0	0	1	0	0	0	0	0	0	0	0	0	0	0	0	1	0	0	0	0	0	0	0	0	0	0	0	0	0	0	0	0	0	0	0	0	0	0	0	0	0	0	0	0	0	0	0	0	1	0	0	0	0	0	0	0	0	0	0	0	0	0	0	D_0__Bacteria; D_1__Firmicutes; D_2__Bacilli; D_3__Bacillales; D_4__Bacillaceae; D_5__Bacillus; D_6__uncultured bacterium
JF999998.1.1445	0	0	0	0	0	0	0	0	0	0	0	0	0	0	0	0	0	0	0	0	0	0	0	0	0	0	0	0	0	0	0	0	0	0	0	0	0	0	0	0	0	0	0	0	0	0	0	0	0	0	0	0	0	0	1	0	0	0	0	0	0	0	0	0	1	0	0	0	0	0	0	0	0	2	0	0	D_0__Bacteria; D_1__Bacteroidetes; D_2__Bacteroidia; D_3__Sphingobacteriales; D_4__Sphingobacteriaceae; D_5__Mucilaginibacter; D_6__Mucilaginibacter litoreus
FPLS01036200.13.1479	0	0	0	0	0	0	0	0	0	1	0	0	0	0	0	0	0	0	0	0	0	0	1	0	0	0	1	0	3	4	0	0	0	0	1	0	0	0	0	0	0	0	0	0	0	0	0	0	0	0	0	0	0	0	2	0	0	0	0	2	0	0	0	0	1	1	0	0	0	0	0	0	0	0	0	0	D_0__Bacteria; D_1__Proteobacteria; D_2__Alphaproteobacteria; D_3__Rhizobiales; D_4__Xanthobacteraceae; D_5__uncultured; D_6__metagenome
FPLS01056901.18.1528	59	45	105	56	77	40	46	102	36	99	116	117	46	32	103	50	79	42	55	95	44	69	118	121	97	46	99	90	117	64	37	24	23	31	42	36	76	78	31	53	39	91	87	60	34	70	95	60	70	117	46	110	25	35	66	70	42	56	22	55	51	40	61	43	33	25	34	48	50	57	59	28	40	57	43	3	D_0__Bacteria; D_1__Bacteroidetes; D_2__Bacteroidia; D_3__Chitinophagales; D_4__Chitinophagaceae; D_5__Terrimonas; Ambiguous_taxa
DQ395983.1.1546	0	0	0	0	0	0	0	2	0	0	0	2	2	1	2	0	0	1	1	0	1	0	0	3	0	3	3	0	1	1	0	1	0	0	0	0	1	0	0	0	0	0	0	0	1	1	4	0	0	0	3	0	0	0	0	1	0	3	0	0	0	5	0	2	2	0	0	1	0	0	0	0	9	0	0	0	D_0__Bacteria; D_1__Verrucomicrobia; D_2__Verrucomicrobiae; D_3__Chthoniobacterales; D_4__Chthoniobacteraceae; D_5__Candidatus Udaeobacter; Ambiguous_taxa
KC432391.1.1355	11	10	13	9	26	5	7	17	10	13	9	16	3	3	3	4	6	13	2	10	4	24	7	40	13	9	30	15	41	12	5	7	1	7	13	14	10	3	1	3	5	11	24	4	1	6	11	5	31	4	5	10	6	10	6	16	6	5	4	2	3	5	4	2	5	2	7	1	7	13	3	7	0	5	1	0	D_0__Bacteria; D_1__Bacteroidetes; D_2__Bacteroidia; D_3__Chitinophagales; D_4__37-13; Ambiguous_taxa; Ambiguous_taxa
AB286594.1.1380	0	0	0	0	0	0	0	0	0	1	0	0	0	0	0	0	0	0	0	0	1	0	0	0	0	0	0	0	2	0	0	0	0	0	0	0	0	1	0	0	0	0	0	0	0	0	1	0	0	0	0	0	0	0	0	1	0	2	0	0	0	0	0	0	0	0	0	0	0	1	0	0	0	0	0	0	D_0__Bacteria; D_1__Chloroflexi; D_2__Anaerolineae; D_3__RBG-13-54-9; D_4__uncultured bacterium; D_5__uncultured bacterium; D_6__uncultured bacterium
JX221988.1.1453	0	0	0	3	0	1	0	0	0	0	0	0	1	0	0	0	2	0	0	0	0	0	0	0	0	1	0	0	0	0	0	0	0	0	0	0	0	0	0	0	0	0	0	2	0	0	0	0	0	0	0	0	0	0	1	0	0	0	0	0	0	0	2	0	0	0	0	1	1	0	1	1	0	0	0	0	D_0__Bacteria; D_1__Proteobacteria; D_2__Alphaproteobacteria; D_3__Rhizobiales; D_4__Methyloligellaceae; D_5__uncultured; D_6__uncultured bacterium
JQ427464.1.1505	1	0	0	1	0	0	0	0	0	0	1	0	0	0	0	0	0	0	0	0	0	0	0	0	1	1	1	3	0	0	0	1	0	0	0	0	0	0	0	0	0	0	0	0	0	0	0	1	1	0	0	0	0	0	1	0	0	1	2	0	0	0	0	0	0	0	0	0	0	0	1	0	0	0	0	0	D_0__Bacteria; D_1__Acidobacteria; D_2__Subgroup 6; D_3__uncultured bacterium; D_4__uncultured bacterium; D_5__uncultured bacterium; D_6__uncultured bacterium
HQ166654.1.1466	0	0	0	0	0	0	0	0	0	0	0	0	0	0	0	0	0	0	0	0	0	0	0	0	0	0	0	0	0	0	2	0	0	0	0	0	0	0	1	0	0	0	0	0	0	0	0	0	0	0	0	0	0	0	0	0	0	0	0	0	0	0	0	0	0	0	0	0	0	0	0	0	1	0	0	0	D_0__Bacteria; D_1__Proteobacteria; D_2__Gammaproteobacteria; D_3__Betaproteobacteriales; D_4__Burkholderiaceae; D_5__Ideonella; D_6__uncultured bacterium
JQ861365.1.1496	219	119	135	131	9	180	157	110	106	188	114	232	198	55	257	59	177	123	80	139	150	151	301	25	219	153	431	195	40	201	161	75	89	201	112	61	126	150	96	125	136	177	146	180	141	244	159	42	9	170	86	212	91	59	219	197	123	98	53	110	42	100	212	94	153	138	141	61	63	141	64	77	83	90	135	15	D_0__Bacteria; D_1__Bacteroidetes; D_2__Bacteroidia; D_3__Chitinophagales; D_4__Chitinophagaceae; D_5__uncultured; Ambiguous_taxa
KM200429.1.1516	0	0	0	0	0	0	0	0	0	0	0	0	0	0	0	0	0	0	0	0	0	0	0	0	0	0	0	0	0	0	0	0	0	0	0	0	2	0	0	0	0	1	0	0	0	1	0	0	0	0	0	0	0	0	0	0	0	0	0	0	0	0	0	1	0	0	0	0	0	0	0	0	0	0	0	0	D_0__Bacteria; D_1__Planctomycetes; D_2__Planctomycetacia; D_3__Gemmatales; D_4__Gemmataceae; D_5__uncultured; D_6__uncultured planctomycete
FPLS01034452.12.1518	0	0	0	0	0	0	0	0	0	0	0	0	0	0	0	0	0	1	0	0	0	2	0	0	0	0	0	0	0	0	0	0	0	0	0	0	0	0	0	0	0	0	0	0	0	0	0	0	0	0	0	0	0	0	0	0	0	0	0	0	0	0	0	0	0	0	0	0	0	0	0	0	0	0	0	0	D_0__Bacteria; D_1__Bacteroidetes; D_2__Bacteroidia; D_3__Chitinophagales; D_4__Chitinophagaceae; D_5__uncultured; D_6__metagenome
EU132165.1.1341	0	0	0	0	0	0	0	0	0	0	0	1	0	0	0	0	0	0	0	0	0	0	1	0	0	0	3	0	0	1	2	0	0	1	1	0	0	0	0	0	0	0	0	1	1	0	0	0	0	0	0	1	0	0	0	0	0	0	0	0	0	0	0	0	1	0	0	0	0	0	0	0	0	0	0	0	D_0__Bacteria; D_1__Acidobacteria; D_2__Subgroup 6; D_3__uncultured bacterium; D_4__uncultured bacterium; D_5__uncultured bacterium; D_6__uncultured bacterium
JX114478.1.1459	6	0	13	13	6	8	4	4	10	4	7	10	6	1	2	3	6	7	5	14	10	7	9	5	12	11	11	6	16	17	16	12	1	2	2	5	6	4	8	5	6	5	11	4	14	8	10	3	5	2	2	3	4	7	10	10	6	3	8	12	3	9	14	9	13	7	3	8	5	15	3	4	9	5	5	1	D_0__Bacteria; D_1__Acidobacteria; D_2__Acidobacteriia; D_3__Acidobacteriales; D_4__uncultured; Ambiguous_taxa; Ambiguous_taxa
EU135255.1.1414	0	0	0	0	0	0	0	0	0	0	0	0	0	0	0	0	0	0	0	0	0	0	0	0	2	0	0	0	0	0	0	1	0	0	1	0	0	0	0	0	0	0	0	0	0	0	0	0	0	0	0	0	0	0	0	0	0	0	0	0	0	0	0	0	0	0	0	0	0	0	0	0	0	0	0	0	D_0__Bacteria; D_1__Planctomycetes; D_2__Planctomycetacia; D_3__Gemmatales; D_4__Gemmataceae; D_5__uncultured; D_6__uncultured bacterium
KJ192012.1.1480	0	0	0	0	0	0	0	0	0	0	0	0	0	0	0	0	0	0	0	0	0	0	0	0	0	0	0	0	2	0	0	0	0	0	0	0	0	0	0	0	0	0	0	0	0	0	0	0	0	0	0	0	0	0	0	0	0	0	0	0	0	2	0	0	0	0	0	0	0	0	0	0	0	0	2	0	D_0__Bacteria; D_1__Proteobacteria; D_2__Deltaproteobacteria; D_3__SAR324 clade(Marine group B); Ambiguous_taxa; Ambiguous_taxa; Ambiguous_taxa
FJ665184.1.1490	0	0	2	0	1	0	2	0	1	0	0	0	0	0	0	0	0	0	1	1	0	0	2	0	0	0	2	0	1	0	0	2	0	0	0	0	0	0	1	0	0	0	0	0	0	0	2	0	0	0	0	0	0	0	0	0	0	0	1	0	0	0	1	0	1	0	0	0	0	0	0	1	0	0	1	1	D_0__Bacteria; D_1__Firmicutes; D_2__Clostridia; D_3__Clostridiales; D_4__Clostridiaceae 1; D_5__Clostridium sensu stricto 13; D_6__uncultured bacterium
LN572988.1.1396	0	0	2	2	2	0	1	2	1	1	4	1	2	4	1	1	0	2	0	0	0	2	2	2	1	0	4	2	0	1	0	0	0	3	0	3	0	1	0	1	0	2	3	1	0	4	0	0	0	2	0	0	0	1	2	2	3	0	0	0	0	1	0	1	2	4	1	1	1	0	2	0	0	1	1	0	D_0__Bacteria; D_1__Verrucomicrobia; D_2__Verrucomicrobiae; D_3__Chthoniobacterales; D_4__Chthoniobacteraceae; D_5__Candidatus Udaeobacter; D_6__uncultured bacterium
FJ444659.1.1438	69	36	41	44	365	22	70	43	29	59	100	47	36	84	33	42	14	48	49	44	46	87	68	429	48	118	134	94	256	49	53	12	15	33	57	60	30	60	28	34	7	27	74	64	31	29	70	40	368	51	30	14	21	44	80	108	43	28	33	37	22	26	39	27	33	21	30	18	36	55	38	27	26	56	51	2	D_0__Bacteria; D_1__Proteobacteria; D_2__Gammaproteobacteria; D_3__Betaproteobacteriales; D_4__Nitrosomonadaceae; D_5__MND1; D_6__uncultured bacterium
EF064161.1.1448	0	1	1	0	0	0	0	0	0	0	0	1	0	0	0	1	2	0	0	0	2	0	0	0	0	0	1	0	1	0	1	0	0	0	0	0	1	1	2	2	0	0	3	0	0	0	0	0	0	0	1	0	0	0	1	0	0	0	0	0	0	1	0	0	0	0	1	0	0	0	0	0	2	1	0	1	D_0__Bacteria; D_1__Proteobacteria; D_2__Alphaproteobacteria; D_3__Rhizobiales; D_4__Beijerinckiaceae; D_5__Methylocella; Ambiguous_taxa
JN387333.1.1368	0	0	0	0	0	0	0	0	0	0	0	0	0	0	0	0	1	0	0	0	0	1	0	0	0	0	1	0	0	0	0	0	0	0	0	0	0	3	0	0	0	1	0	0	0	0	0	0	0	0	0	2	0	0	0	0	1	0	0	2	0	0	0	0	0	0	0	0	0	0	0	0	2	1	0	0	D_0__Bacteria; D_1__Actinobacteria; D_2__Thermoleophilia; D_3__Gaiellales; D_4__uncultured; D_5__uncultured microorganism; D_6__uncultured microorganism
FPLS01003707.16.1518	0	0	2	0	2	0	2	0	0	2	0	0	0	0	4	0	0	2	1	0	2	3	3	0	1	0	3	0	0	0	0	0	0	1	0	1	1	1	1	0	0	1	0	0	1	2	1	0	1	4	2	0	2	0	0	1	3	3	3	0	0	3	0	1	5	0	0	0	0	0	0	1	2	0	1	0	D_0__Bacteria; D_1__Actinobacteria; D_2__Actinobacteria; D_3__Micrococcales; D_4__Microbacteriaceae; D_5__Lysinimonas; Ambiguous_taxa
LN680487.1.1277	0	1	0	0	1	2	0	0	0	0	0	0	0	0	0	0	0	0	0	0	0	0	0	0	0	0	0	0	0	0	0	0	2	0	0	0	0	0	0	0	0	1	0	0	0	0	0	0	0	0	1	1	0	0	0	0	0	0	0	0	2	1	0	0	0	0	0	2	1	0	0	0	0	0	0	0	D_0__Bacteria; D_1__Proteobacteria; D_2__Alphaproteobacteria; D_3__Dongiales; D_4__Dongiaceae; D_5__Dongia; D_6__uncultured Rhodospirillaceae bacterium
KF037419.1.1492	0	2	0	1	0	0	0	0	0	0	0	0	0	0	0	0	0	0	0	0	0	0	0	0	0	0	0	0	1	0	0	0	0	0	0	2	0	0	0	0	0	0	0	0	1	0	0	0	0	0	0	0	0	0	0	0	1	0	0	1	0	0	4	0	0	0	0	0	0	0	0	0	0	0	0	0	D_0__Bacteria; D_1__Acidobacteria; D_2__Blastocatellia (Subgroup 4); D_3__Blastocatellales; D_4__Blastocatellaceae; D_5__Blastocatella; D_6__uncultured bacterium
FPLS01048915.1.1442	0	1	0	0	0	0	1	0	0	0	1	1	0	0	0	0	0	0	1	0	0	0	0	0	0	0	0	0	0	0	0	0	1	0	1	0	1	1	0	0	0	0	0	0	0	0	0	0	2	0	2	0	0	0	0	0	0	0	0	0	0	0	0	0	0	0	1	0	0	0	0	1	0	0	0	0	D_0__Bacteria; D_1__BRC1; D_2__metagenome; D_3__metagenome; D_4__metagenome; D_5__metagenome; D_6__metagenome
KX009023.1.1436	0	0	0	0	0	0	0	0	0	0	0	0	1	0	0	0	2	0	0	0	0	0	0	0	0	0	0	1	0	0	0	0	0	0	0	0	0	0	0	0	0	1	0	0	0	0	0	0	0	1	0	0	0	0	0	0	0	0	0	0	0	0	0	0	0	0	0	0	0	0	0	0	0	0	0	0	D_0__Bacteria; D_1__Bacteroidetes; D_2__Bacteroidia; D_3__Cytophagales; D_4__Hymenobacteraceae; D_5__Hymenobacter; Ambiguous_taxa
EF019826.1.1396	0	0	0	0	0	0	0	0	0	0	0	0	0	0	0	0	0	0	0	0	0	0	0	0	0	0	0	1	0	0	0	0	0	0	0	1	0	0	0	0	0	0	0	0	0	1	0	0	0	0	0	1	0	0	0	0	0	0	0	0	0	0	1	0	0	0	0	0	0	0	0	0	0	0	0	0	D_0__Bacteria; D_1__Acidobacteria; D_2__Blastocatellia (Subgroup 4); D_3__Elev-16S-573; D_4__uncultured bacterium; D_5__uncultured bacterium; D_6__uncultured bacterium
EU589290.1.1469	1	0	0	1	3	0	3	1	0	1	0	2	0	0	0	1	0	1	0	0	0	1	2	1	0	1	8	0	2	1	0	2	0	0	0	0	0	1	0	2	0	0	1	1	1	2	0	0	1	4	0	0	0	0	1	3	1	0	0	1	0	3	1	1	2	0	1	0	0	1	1	0	0	1	0	0	D_0__Bacteria; D_1__Chloroflexi; D_2__Anaerolineae; D_3__Caldilineales; D_4__Caldilineaceae; D_5__Litorilinea; Ambiguous_taxa
KX219968.1.1546	0	0	0	0	0	0	0	0	0	0	0	1	0	1	0	0	0	0	0	0	2	0	0	0	0	0	1	0	0	0	0	0	0	0	0	0	0	0	0	0	0	0	0	0	0	0	1	0	0	0	0	0	0	1	0	0	0	0	0	0	0	0	0	0	0	0	0	0	0	0	0	0	0	0	1	0	D_0__Bacteria; D_1__Proteobacteria; D_2__Gammaproteobacteria; D_3__Betaproteobacteriales; D_4__Burkholderiaceae; D_5__Burkholderia-Caballeronia-Paraburkholderia; Ambiguous_taxa
EU132874.1.1345	0	0	0	0	0	0	0	1	0	1	0	0	0	0	0	0	0	0	0	0	0	0	0	0	0	0	1	0	0	0	0	0	0	0	0	0	0	0	0	0	3	0	0	0	0	0	1	0	0	0	0	0	0	0	2	0	0	0	0	0	0	0	2	0	0	0	0	0	0	0	0	0	0	0	0	0	D_0__Bacteria; D_1__Actinobacteria; D_2__Thermoleophilia; D_3__Gaiellales; D_4__uncultured; D_5__uncultured bacterium; D_6__uncultured bacterium
AY963343.1.1490	0	2	0	1	2	0	0	0	0	2	1	0	2	0	0	0	0	0	0	1	0	1	2	2	0	0	3	1	1	0	0	2	0	3	0	3	0	1	0	0	1	0	0	0	0	0	3	1	0	1	0	0	0	0	2	1	0	0	0	0	1	0	0	0	0	0	0	0	0	0	1	1	0	0	0	0	D_0__Bacteria; D_1__Verrucomicrobia; D_2__Verrucomicrobiae; D_3__Pedosphaerales; D_4__Pedosphaeraceae; D_5__uncultured bacterium; D_6__uncultured bacterium
JQ798449.1.1485	0	0	0	0	0	0	1	0	0	1	0	0	0	0	0	0	0	0	0	0	0	0	0	0	0	3	12	0	0	1	0	0	0	0	0	0	0	0	0	0	0	0	0	0	0	0	0	0	0	0	0	0	1	0	0	0	0	2	0	0	0	0	0	0	0	0	0	0	0	0	0	0	0	0	0	0	D_0__Bacteria; D_1__Fibrobacteres; D_2__Fibrobacteria; D_3__Fibrobacterales; D_4__Fibrobacteraceae; D_5__uncultured; Ambiguous_taxa
JN679141.1.1455	0	0	0	0	0	0	1	0	0	0	0	0	0	0	0	0	0	0	0	0	0	0	0	0	0	0	0	0	0	1	0	0	0	0	0	0	0	0	0	0	0	0	0	0	0	0	0	0	0	0	0	0	0	0	0	0	0	0	0	0	0	0	0	0	0	0	0	0	0	0	0	0	0	0	0	0	D_0__Bacteria; D_1__Proteobacteria; D_2__Alphaproteobacteria; D_3__Sphingomonadales; D_4__Sphingomonadaceae; D_5__Rhizorhapis; Ambiguous_taxa
HQ597594.1.1517	10	17	14	6	1	4	29	15	13	23	11	25	8	9	18	18	20	11	3	18	23	29	21	18	7	21	60	12	58	10	16	12	8	32	13	14	15	29	9	11	10	16	15	22	13	30	52	7	15	13	9	4	16	15	11	18	16	4	4	2	18	20	13	17	20	20	17	19	6	12	29	3	5	11	7	0	D_0__Bacteria; D_1__Acidobacteria; D_2__Subgroup 6; D_3__uncultured Acidobacteria bacterium; D_4__uncultured Acidobacteria bacterium; D_5__uncultured Acidobacteria bacterium; D_6__uncultured Acidobacteria bacterium
FJ625342.1.1550	47	43	48	29	154	17	134	24	66	45	37	40	10	40	42	55	12	24	61	36	96	170	43	204	35	87	202	62	264	55	26	19	21	65	69	60	32	100	39	19	30	39	57	30	13	41	133	44	177	36	15	12	30	32	28	33	72	38	19	26	44	32	30	14	24	18	43	83	28	28	22	22	3	37	27	3	D_0__Bacteria; D_1__FCPU426; D_2__uncultured bacterium; D_3__uncultured bacterium; D_4__uncultured bacterium; D_5__uncultured bacterium; D_6__uncultured bacterium
JN616206.1.1367	0	0	0	0	0	0	0	0	0	0	0	0	0	0	0	0	0	0	0	0	0	0	0	0	0	0	0	0	0	0	0	0	0	0	0	0	0	0	0	0	0	0	0	0	0	0	0	0	0	1	0	0	0	2	0	1	0	0	0	0	0	0	0	0	0	0	0	0	0	0	0	0	0	0	0	0	D_0__Bacteria; D_1__Dependentiae; D_2__Babeliae; D_3__Babeliales; D_4__Vermiphilaceae; D_5__uncultured bacterium; D_6__uncultured bacterium
EU135013.1.1364	0	0	0	0	0	0	0	1	0	0	0	0	0	0	0	0	0	0	0	0	0	0	2	0	0	0	2	0	1	0	0	0	0	1	0	0	0	1	0	0	0	1	1	0	0	1	0	0	0	0	0	0	0	0	1	1	0	0	0	0	2	2	0	0	0	0	1	0	0	0	0	0	0	0	2	0	D_0__Bacteria; D_1__Armatimonadetes; D_2__uncultured; D_3__uncultured bacterium; D_4__uncultured bacterium; D_5__uncultured bacterium; D_6__uncultured bacterium
KC331420.1.1448	0	0	2	8	0	3	1	0	2	1	0	5	5	2	3	0	7	4	4	8	2	5	1	1	2	2	5	3	4	2	1	1	0	1	2	0	3	5	2	2	5	1	2	4	1	5	2	3	3	0	3	3	2	5	1	3	5	1	0	0	2	3	5	0	6	0	1	1	0	2	5	0	0	3	1	0	D_0__Bacteria; D_1__Proteobacteria; D_2__Alphaproteobacteria; D_3__Sphingomonadales; D_4__Sphingomonadaceae; Ambiguous_taxa; Ambiguous_taxa
FPLS01007662.8.1556	0	0	1	1	0	0	0	0	0	0	0	4	1	0	0	1	1	0	0	0	0	0	5	0	0	0	2	0	0	0	0	0	0	1	0	0	0	1	0	0	2	0	0	0	1	0	0	0	1	0	0	0	2	0	1	0	0	0	0	0	0	0	0	0	2	1	0	0	0	0	0	0	0	1	0	0	D_0__Bacteria; D_1__Verrucomicrobia; D_2__Verrucomicrobiae; D_3__Pedosphaerales; D_4__Pedosphaeraceae; D_5__Pedosphaera; D_6__metagenome
JN387440.1.1290	0	0	1	5	3	1	2	2	0	0	4	0	0	2	3	0	1	1	0	0	1	0	1	3	1	3	1	0	1	0	0	0	0	1	0	0	0	0	0	0	0	0	0	1	3	1	0	0	0	2	2	1	0	1	0	2	0	0	0	0	1	1	1	2	1	0	0	0	1	0	2	0	1	1	3	1	D_0__Bacteria; D_1__Actinobacteria; D_2__Thermoleophilia; D_3__Gaiellales; D_4__uncultured; D_5__uncultured microorganism; D_6__uncultured microorganism
HQ597980.1.1477	2	1	4	6	0	0	5	1	2	0	1	3	2	0	7	4	2	3	1	2	1	3	2	0	3	1	9	2	1	0	1	6	2	4	6	1	0	4	3	1	3	1	2	2	5	4	3	0	0	2	3	2	0	4	2	2	1	0	0	0	0	0	2	2	4	2	1	3	2	0	1	0	8	1	1	0	D_0__Bacteria; D_1__Acidobacteria; D_2__Blastocatellia (Subgroup 4); D_3__Blastocatellales; D_4__Blastocatellaceae; D_5__uncultured; D_6__uncultured Acidobacteria bacterium
JF703516.1.1424	0	0	1	0	1	0	1	2	3	0	1	4	1	0	0	0	0	0	0	1	0	1	3	0	2	0	5	0	3	0	3	0	1	1	1	2	0	0	0	5	0	0	0	0	2	0	0	1	2	0	0	2	0	1	2	2	1	0	0	1	1	2	1	0	3	0	1	3	0	4	0	5	0	4	1	0	D_0__Bacteria; D_1__Proteobacteria; D_2__Deltaproteobacteria; D_3__Bdellovibrionales; D_4__Bdellovibrionaceae; D_5__Bdellovibrio; D_6__uncultured bacterium
CP020715.1473763.1475291	0	0	1	0	0	0	0	0	0	0	0	0	0	2	0	0	0	0	0	0	0	0	1	0	0	0	0	0	0	0	0	0	0	0	0	0	0	0	0	0	1	0	0	0	0	0	0	0	0	8	0	0	0	0	3	4	0	0	0	2	0	0	0	9	0	0	0	0	0	0	0	0	0	0	0	0	D_0__Bacteria; D_1__Actinobacteria; D_2__Actinobacteria; D_3__Micrococcales; D_4__Microbacteriaceae; Ambiguous_taxa; Ambiguous_taxa
EU132096.1.1388	1	2	0	2	2	0	0	0	2	0	4	0	0	1	0	5	0	0	0	4	0	0	1	2	1	0	1	0	1	0	0	6	0	0	0	0	0	0	0	0	0	0	2	0	0	1	0	2	3	1	0	0	0	4	0	3	3	0	0	0	1	1	1	0	0	1	1	0	0	0	1	0	0	0	0	0	D_0__Bacteria; D_1__Acidobacteria; D_2__Subgroup 22; D_3__uncultured bacterium; D_4__uncultured bacterium; D_5__uncultured bacterium; D_6__uncultured bacterium
EU132328.1.1273	9	6	9	7	7	10	14	5	10	5	19	11	14	10	2	13	4	4	13	17	9	11	13	4	12	13	25	7	11	9	5	7	5	4	11	9	8	6	6	6	6	14	10	8	8	8	17	3	6	6	4	13	0	3	3	8	4	2	5	6	2	5	15	11	16	6	9	4	2	3	16	2	11	4	3	0	D_0__Bacteria; D_1__Acidobacteria; D_2__Blastocatellia (Subgroup 4); D_3__Elev-16S-573; D_4__uncultured bacterium; D_5__uncultured bacterium; D_6__uncultured bacterium
HM131975.1.1456	0	0	2	0	2	0	0	0	0	0	1	0	0	0	1	1	1	0	3	0	0	1	2	1	2	3	2	0	0	0	1	0	0	0	0	0	1	1	0	0	0	0	0	0	0	0	0	3	0	1	0	0	0	0	1	1	1	1	0	1	1	0	1	0	1	2	1	1	1	0	0	0	0	0	1	0	D_0__Bacteria; D_1__Chloroflexi; D_2__Anaerolineae; D_3__SBR1031; D_4__A4b; D_5__uncultured soil bacterium; D_6__uncultured soil bacterium
KF712607.1.1505	3	0	0	0	1	1	2	0	2	0	0	0	0	1	3	0	0	0	0	0	0	3	1	1	5	1	3	1	5	0	0	1	0	0	1	0	2	0	0	0	0	0	1	1	1	0	1	0	0	0	0	0	0	1	2	1	0	1	0	4	1	1	1	0	3	0	0	0	1	0	2	3	2	0	0	0	D_0__Bacteria; D_1__Proteobacteria; D_2__Gammaproteobacteria; D_3__Xanthomonadales; D_4__Rhodanobacteraceae; D_5__Rhodanobacter; Ambiguous_taxa
AEIH02000001.1451802.1453304	0	1	0	0	0	0	0	1	0	0	0	0	0	0	0	0	1	1	0	0	0	0	0	0	0	4	0	0	0	0	0	0	0	0	0	0	0	0	0	0	0	0	0	0	0	0	0	0	0	0	0	0	0	0	2	0	0	0	0	0	0	0	0	0	0	0	0	0	0	0	0	1	0	1	0	0	D_0__Bacteria; D_1__Bacteroidetes; D_2__Bacteroidia; D_3__Sphingobacteriales; D_4__Sphingobacteriaceae; D_5__Mucilaginibacter; Ambiguous_taxa
JQ825220.1.1459	0	0	0	0	0	0	0	0	1	0	0	0	0	0	0	0	0	0	0	0	0	0	0	0	0	0	0	0	0	0	0	0	0	0	0	0	0	0	0	0	0	0	0	1	0	0	0	0	0	0	0	0	0	0	0	0	0	0	0	0	0	0	0	0	0	0	0	0	0	0	0	0	0	0	0	0	D_0__Bacteria; D_1__Acidobacteria; D_2__Acidobacteriia; D_3__Solibacterales; D_4__Solibacteraceae (Subgroup 3); D_5__Bryobacter; D_6__uncultured bacterium
JN868889.1.1514	3	5	0	0	1	1	0	0	3	0	3	3	7	0	1	0	0	0	0	0	0	1	1	1	0	9	3	0	4	0	6	0	2	1	0	0	1	0	2	0	4	0	3	0	0	0	0	2	0	0	0	0	1	0	0	1	1	1	0	2	1	0	0	0	0	1	0	1	0	0	0	2	0	3	0	0	D_0__Bacteria; D_1__Bacteroidetes; D_2__Bacteroidia; D_3__Sphingobacteriales; D_4__NS11-12 marine group; D_5__uncultured bacterium; D_6__uncultured bacterium
HE818653.1.1400	5	0	1	4	0	0	8	5	4	1	0	1	2	4	1	3	5	5	1	1	3	4	5	2	1	3	14	1	7	4	6	1	2	5	3	3	4	2	6	4	1	2	1	1	0	0	8	0	0	0	1	2	0	1	0	4	0	1	2	0	0	5	1	4	6	1	1	0	0	1	5	2	5	4	3	0	D_0__Bacteria; D_1__Chloroflexi; D_2__P2-11E; D_3__uncultured bacterium; D_4__uncultured bacterium; D_5__uncultured bacterium; D_6__uncultured bacterium
JYCH01000077.4691.6151	0	0	1	2	0	0	0	0	0	0	1	0	0	2	2	27	1	15	0	9	1	12	5	0	0	4	4	0	0	5	0	0	14	11	1	1	0	0	0	1	1	0	2	3	14	40	1	4	0	1	1	2	5	2	0	0	0	0	1	44	0	2	4	0	2	56	37	2	0	1	1	33	0	0	22	0	D_0__Bacteria; D_1__Proteobacteria; D_2__Alphaproteobacteria; D_3__Rhizobiales; D_4__Rhizobiaceae; D_5__Allorhizobium-Neorhizobium-Pararhizobium-Rhizobium; Ambiguous_taxa
HQ597384.1.1509	1	0	4	4	4	5	9	1	1	1	6	1	2	3	6	5	0	2	2	6	8	4	3	2	0	9	3	3	7	3	1	7	0	6	2	0	8	1	1	0	1	2	1	1	2	1	7	2	3	4	2	1	0	1	3	5	0	0	1	3	2	4	4	4	2	1	1	5	5	2	6	0	3	1	2	0	D_0__Bacteria; D_1__Acidobacteria; D_2__Subgroup 6; D_3__uncultured Acidobacteria bacterium; D_4__uncultured Acidobacteria bacterium; D_5__uncultured Acidobacteria bacterium; D_6__uncultured Acidobacteria bacterium
HM558818.1.1399	2	3	8	1	20	4	6	1	11	8	6	4	2	0	7	7	0	6	4	9	5	11	4	4	3	3	12	3	10	10	4	3	1	4	1	4	5	2	2	1	3	6	5	9	2	3	8	3	1	6	4	2	1	4	14	7	0	3	3	4	2	1	13	1	6	3	6	4	7	5	3	3	0	2	3	0	D_0__Bacteria; D_1__Verrucomicrobia; D_2__Verrucomicrobiae; D_3__Pedosphaerales; D_4__Pedosphaeraceae; D_5__ADurb.Bin063-1; D_6__uncultured bacterium
FPLS01052488.16.1484	1	0	0	0	0	1	0	1	0	0	0	0	0	0	0	2	1	0	0	1	0	1	1	0	0	0	2	0	0	0	0	0	0	0	0	2	0	0	0	2	0	0	0	0	0	0	0	0	1	1	1	0	0	0	0	0	0	0	0	0	0	1	0	0	0	0	2	0	0	0	0	0	0	2	0	0	D_0__Bacteria; D_1__Proteobacteria; D_2__Alphaproteobacteria; D_3__Sphingomonadales; D_4__Sphingomonadaceae; D_5__Ellin6055; D_6__metagenome
EU477224.1.1301	1	0	3	1	2	1	2	1	2	1	0	1	0	2	0	1	3	1	0	1	1	1	1	1	4	2	6	2	0	1	0	1	1	1	0	1	2	1	0	3	0	4	1	2	0	3	3	3	0	5	1	6	1	2	1	4	2	0	0	1	1	0	1	2	1	2	1	0	0	3	0	0	1	1	2	0	D_0__Bacteria; D_1__Actinobacteria; D_2__Actinobacteria; D_3__Streptomycetales; D_4__Streptomycetaceae; D_5__Streptomyces; D_6__Streptomyces sp. Bd 174
FPLP01002808.14.1540	1	0	0	2	4	1	0	1	0	0	1	4	1	1	0	0	0	1	4	2	1	2	5	9	2	6	4	2	2	0	0	0	1	3	0	1	2	1	0	0	0	0	2	1	0	1	0	3	2	1	0	0	0	1	0	2	2	4	0	1	0	0	2	0	0	0	1	0	0	0	0	1	0	0	0	0	D_0__Bacteria; D_1__Proteobacteria; D_2__Deltaproteobacteria; D_3__PB19; D_4__metagenome; D_5__metagenome; D_6__metagenome
JN391825.1.1445	0	0	0	0	0	0	0	0	0	0	0	0	0	0	0	0	0	0	0	0	0	0	2	0	0	0	0	0	0	0	0	0	0	0	0	0	0	0	0	0	0	0	0	0	0	0	0	0	0	0	0	0	0	0	0	0	0	0	0	0	0	2	0	0	0	0	0	0	0	0	0	0	0	0	0	0	D_0__Bacteria; D_1__Proteobacteria; D_2__Alphaproteobacteria; D_3__Rhizobiales; D_4__Hyphomicrobiaceae; D_5__Hyphomicrobium; D_6__uncultured bacterium
FJ004747.1.1372	16	13	14	27	15	21	32	25	16	27	22	22	11	11	20	31	32	21	7	12	14	43	28	29	17	12	53	38	18	5	14	23	8	29	16	6	14	44	7	7	12	18	21	16	15	14	20	23	5	21	13	21	6	22	24	11	27	14	18	14	27	24	24	13	24	34	26	22	13	23	37	6	17	14	20	2	D_0__Bacteria; D_1__Acidobacteria; D_2__Subgroup 6; D_3__uncultured bacterium; D_4__uncultured bacterium; D_5__uncultured bacterium; D_6__uncultured bacterium
LVYD01000128.52.1587	43	34	4	19	0	12	5	8	10	5	24	5	25	7	17	11	11	20	10	10	7	6	20	0	17	35	32	36	0	21	24	1	3	7	8	6	7	17	20	9	10	1	0	12	22	29	5	1	0	11	5	7	7	11	9	25	7	6	8	11	5	4	12	19	19	12	6	18	7	8	6	3	16	14	10	1	D_0__Bacteria; D_1__Bacteroidetes; D_2__Bacteroidia; D_3__Chitinophagales; D_4__Chitinophagaceae; D_5__Niastella; Ambiguous_taxa
AY395395.1.1471	0	0	0	1	0	0	1	0	0	0	0	0	0	0	0	0	0	0	0	0	0	1	0	0	0	1	0	1	0	0	0	0	1	0	0	0	0	0	0	0	0	0	0	1	0	0	1	0	0	1	0	0	0	0	0	0	0	0	0	0	0	0	0	0	0	0	0	0	0	1	0	0	0	0	0	0	D_0__Bacteria; D_1__Proteobacteria; D_2__Deltaproteobacteria; D_3__Myxococcales; D_4__Polyangiaceae; D_5__Pajaroellobacter; Ambiguous_taxa
JF176697.1.1348	1	142	4	3	0	0	8	2	0	0	0	116	131	1	0	16	0	3	0	1	16	0	0	0	6	23	0	0	0	0	0	0	2	5	1	2	2	1	0	0	0	0	0	1	2	142	0	0	0	0	0	0	0	0	17	0	2	0	1	4	4	3	0	0	0	0	12	0	0	0	0	0	0	0	4	0	D_0__Bacteria; D_1__Bacteroidetes; D_2__Bacteroidia; D_3__Chitinophagales; D_4__Chitinophagaceae; D_5__Taibaiella; D_6__uncultured bacterium
EF018402.1.1350	0	0	0	0	0	0	0	0	0	0	0	0	0	0	0	0	0	0	0	0	0	0	0	0	0	0	0	0	0	0	0	0	0	0	0	1	0	0	0	0	0	1	0	0	0	0	0	0	0	0	0	0	0	0	0	0	0	0	0	0	0	0	0	0	0	0	0	0	0	0	0	0	0	0	0	0	D_0__Bacteria; D_1__Acidobacteria; D_2__Acidobacteriia; D_3__Solibacterales; D_4__Solibacteraceae (Subgroup 3); D_5__Bryobacter; D_6__uncultured bacterium
FPLS01008338.8.1471	9	5	8	8	1	10	2	5	4	11	11	23	3	8	3	5	2	5	1	8	0	10	6	10	8	6	26	1	12	7	15	3	6	6	0	4	10	5	3	4	2	4	2	7	7	7	7	3	5	3	2	5	4	2	4	6	6	2	5	8	2	6	11	4	8	3	0	3	4	3	13	3	8	5	3	0	D_0__Bacteria; D_1__Proteobacteria; D_2__Alphaproteobacteria; D_3__Rhizobiales; D_4__Hyphomicrobiaceae; D_5__Pedomicrobium; Ambiguous_taxa
GQ500875.1.1487	2	0	1	0	3	1	8	2	2	0	0	0	2	0	0	0	5	3	0	3	2	7	5	2	7	2	3	0	6	1	2	1	5	1	1	0	4	3	2	3	2	0	3	4	0	6	5	4	0	0	1	1	2	0	1	2	3	2	0	1	0	4	0	0	3	1	7	1	0	0	2	0	4	0	1	1	D_0__Bacteria; D_1__Planctomycetes; D_2__Planctomycetacia; D_3__Pirellulales; D_4__Pirellulaceae; D_5__Pirellula; D_6__uncultured bacterium
AB630807.1.1448	0	0	0	0	0	0	0	0	0	0	0	0	0	0	0	0	2	0	0	0	1	0	1	0	0	0	0	0	0	0	0	0	0	0	0	0	0	0	0	0	0	0	0	0	1	0	0	0	0	0	0	0	0	0	0	0	0	0	0	2	0	0	1	0	0	0	0	0	0	0	0	0	0	0	0	0	D_0__Bacteria; D_1__Bacteroidetes; D_2__Bacteroidia; D_3__Chitinophagales; D_4__Chitinophagaceae; D_5__Ferruginibacter; D_6__uncultured bacterium
KC554345.1.1542	1	4	7	8	8	2	4	8	9	2	12	13	9	5	6	9	9	8	2	7	12	4	8	7	10	8	22	5	21	4	6	8	3	2	8	1	8	3	1	9	8	10	6	7	11	6	15	5	10	6	1	6	4	4	8	8	14	1	2	4	6	20	8	5	19	0	5	2	6	8	8	6	18	5	8	0	D_0__Bacteria; D_1__Actinobacteria; D_2__Thermoleophilia; D_3__Gaiellales; D_4__uncultured; D_5__uncultured bacterium; D_6__uncultured bacterium
FQ658993.1.1375	0	0	0	0	0	0	0	0	0	0	0	0	0	0	0	0	0	0	0	0	0	0	0	0	0	0	1	0	0	0	0	0	0	0	0	0	0	0	0	0	0	0	0	1	0	0	0	0	0	0	0	0	0	0	0	0	0	0	0	0	0	0	0	0	0	0	0	0	0	0	0	0	0	0	0	0	D_0__Bacteria; D_1__Planctomycetes; D_2__Planctomycetacia; D_3__Gemmatales; D_4__Gemmataceae; D_5__uncultured; D_6__uncultured soil bacterium
KM016298.1.1470	1	1	0	0	0	0	0	0	2	0	0	0	0	2	0	0	0	0	0	0	0	0	0	0	0	0	0	0	0	1	0	0	0	0	0	0	0	0	0	0	0	0	0	0	0	0	0	1	0	0	0	0	0	0	0	0	0	0	0	0	0	0	0	0	0	0	0	0	0	0	0	1	0	0	0	0	D_0__Bacteria; D_1__Hydrogenedentes; D_2__Hydrogenedentia; D_3__Hydrogenedentiales; D_4__Hydrogenedensaceae; D_5__uncultured Fusobacteria bacterium; D_6__uncultured Fusobacteria bacterium
JF016977.1.1351	0	0	0	0	0	0	0	1	0	0	1	0	0	0	1	0	0	0	0	0	0	0	0	0	0	0	0	0	0	0	0	0	0	0	0	0	0	0	0	1	0	0	1	0	0	0	0	0	0	0	0	0	0	0	0	0	0	0	0	0	0	0	1	0	0	0	0	0	0	0	0	0	0	0	0	0	D_0__Bacteria; D_1__Actinobacteria; D_2__Actinobacteria; D_3__Micrococcales; D_4__Micrococcaceae; D_5__Arthrobacter; D_6__uncultured bacterium
JQ798503.1.1465	33	40	61	50	120	55	65	66	33	56	75	78	40	30	48	40	55	41	35	99	59	91	51	273	46	53	184	97	191	34	33	29	38	56	43	56	63	43	9	16	46	58	69	50	10	34	84	59	106	45	24	23	20	16	43	48	52	30	8	17	20	64	27	13	22	21	25	29	21	32	20	16	7	39	24	6	D_0__Bacteria; D_1__Proteobacteria; D_2__Deltaproteobacteria; D_3__Bdellovibrionales; D_4__Bdellovibrionaceae; D_5__OM27 clade; D_6__uncultured bacterium
FPLS01041820.16.1492	0	1	0	2	1	0	2	0	3	0	0	1	1	0	0	0	1	0	0	0	2	4	0	0	0	1	1	0	2	1	0	0	0	0	0	1	0	0	0	0	3	0	0	0	0	0	1	0	0	0	0	0	0	0	0	0	0	1	0	0	0	1	0	0	2	0	2	0	0	1	0	0	0	0	1	0	D_0__Bacteria; D_1__Chloroflexi; D_2__Dehalococcoidia; D_3__S085; Ambiguous_taxa; Ambiguous_taxa; Ambiguous_taxa
KM205489.1.1410	7	7	7	9	6	12	10	4	9	13	10	18	11	8	9	10	7	12	7	14	27	10	8	15	13	23	43	14	15	4	5	10	4	6	7	3	8	7	5	8	9	9	8	11	8	8	15	6	3	7	6	9	1	5	16	9	17	4	1	2	3	19	5	2	8	2	14	2	4	6	9	2	9	5	6	1	D_0__Bacteria; D_1__Chloroflexi; D_2__Chloroflexia; D_3__Chloroflexales; D_4__Roseiflexaceae; D_5__uncultured; D_6__uncultured soil bacterium
FJ793164.1.1473	0	3	0	0	0	1	0	0	0	1	0	0	0	0	1	0	0	1	0	0	0	0	0	0	0	0	1	1	0	0	0	0	0	0	0	0	0	0	0	0	0	1	1	0	0	0	0	0	0	0	0	0	0	0	0	0	0	0	0	1	0	1	0	0	0	0	0	0	0	0	0	0	0	0	0	0	D_0__Bacteria; D_1__Planctomycetes; D_2__Phycisphaerae; D_3__Tepidisphaerales; D_4__Tepidisphaeraceae; D_5__uncultured bacterium; D_6__uncultured bacterium
JQ684519.1.1421	0	0	1	0	0	0	0	0	1	0	0	0	0	0	0	0	0	0	0	0	0	1	0	0	0	0	0	0	0	0	0	0	0	0	0	0	0	0	0	0	0	0	2	0	1	0	0	0	0	0	0	0	0	0	1	0	0	0	0	0	0	1	0	0	0	0	0	0	0	1	0	0	0	0	0	0	D_0__Bacteria; D_1__Bacteroidetes; D_2__Bacteroidia; D_3__Chitinophagales; D_4__Chitinophagaceae; D_5__Segetibacter; Ambiguous_taxa
JQ311881.1.1431	0	0	0	0	0	0	0	0	1	0	0	1	0	0	0	0	0	0	0	0	4	0	3	0	0	1	1	0	0	0	4	0	0	0	0	0	0	0	0	0	0	0	0	0	0	0	0	0	0	0	0	0	0	0	0	0	0	0	0	0	0	0	0	0	0	0	0	1	0	0	0	0	0	0	0	0	D_0__Bacteria; D_1__Spirochaetes; D_2__Spirochaetia; D_3__Spirochaetales; D_4__Spirochaetaceae; D_5__Spirochaeta 2; D_6__uncultured bacterium
EU133350.1.1321	0	0	0	0	0	0	1	0	0	2	0	0	0	0	0	1	0	0	0	0	0	0	0	0	0	0	0	0	0	0	0	0	0	0	0	0	0	0	0	0	0	0	0	0	0	0	0	0	0	0	0	0	0	0	0	0	0	0	0	1	0	1	0	0	0	0	0	0	0	0	0	0	0	1	0	0	D_0__Bacteria; D_1__Proteobacteria; D_2__Alphaproteobacteria; D_3__Acetobacterales; D_4__Acetobacteraceae; D_5__uncultured; D_6__uncultured bacterium
FN391026.1.1431	0	0	0	0	0	0	0	0	1	0	0	0	0	0	0	0	0	0	0	0	0	1	0	0	0	0	2	0	0	0	0	0	0	0	0	0	0	0	0	0	0	0	0	0	0	0	0	0	0	0	0	0	0	0	2	0	0	0	0	0	0	0	1	0	0	0	0	0	0	0	0	0	0	0	0	0	D_0__Bacteria; D_1__Planctomycetes; D_2__Planctomycetacia; D_3__Isosphaerales; D_4__Isosphaeraceae; D_5__Singulisphaera; D_6__Singulisphaera rosea
EF019349.1.1380	2	2	4	6	9	4	0	0	1	1	0	2	6	1	3	1	6	0	1	0	9	6	3	0	4	1	23	2	9	0	0	0	3	1	2	6	2	1	0	8	5	5	3	0	0	3	4	1	0	9	4	1	4	0	5	3	1	1	0	1	0	7	2	2	4	0	3	0	1	2	3	1	3	2	7	1	D_0__Bacteria; D_1__Actinobacteria; D_2__Thermoleophilia; D_3__Gaiellales; D_4__uncultured; D_5__uncultured bacterium; D_6__uncultured bacterium
GQ500881.1.1418	0	0	0	0	0	0	0	0	0	0	1	0	0	0	0	0	0	0	0	0	0	0	0	1	0	0	0	0	0	0	0	0	0	0	0	0	0	0	0	0	0	0	0	0	0	0	0	0	0	0	0	0	0	0	0	0	0	0	0	0	0	0	0	0	0	0	0	0	0	0	0	0	0	0	0	0	D_0__Bacteria; D_1__Proteobacteria; D_2__Alphaproteobacteria; D_3__Caulobacterales; D_4__Hyphomonadaceae; D_5__Hirschia; Ambiguous_taxa
KC994861.1.1473	1	0	0	0	0	3	4	0	0	0	0	0	0	0	0	0	0	0	0	0	1	0	65	1	0	0	2	0	0	0	0	0	13	0	0	0	0	0	1	0	5	0	0	0	1	2	13	0	0	0	0	0	0	0	0	0	0	0	0	0	0	4	0	0	1	0	0	0	0	5	0	5	0	0	1	0	D_0__Bacteria; D_1__Armatimonadetes; D_2__Fimbriimonadia; D_3__Fimbriimonadales; D_4__Fimbriimonadaceae; Ambiguous_taxa; Ambiguous_taxa
FJ793155.1.1505	0	0	0	0	0	0	0	0	0	0	0	0	0	0	0	0	0	0	0	0	0	1	0	0	0	0	1	0	0	0	0	0	1	0	0	0	0	2	0	0	0	0	0	0	0	0	0	0	0	0	0	0	0	0	0	0	0	0	0	0	0	0	0	0	0	0	0	0	0	0	0	0	0	0	0	0	D_0__Bacteria; D_1__Proteobacteria; D_2__Gammaproteobacteria; D_3__Diplorickettsiales; D_4__Diplorickettsiaceae; D_5__Aquicella; D_6__uncultured bacterium
EU135067.1.1332	0	0	0	0	0	0	0	0	0	0	0	0	0	0	0	0	0	0	0	0	0	0	0	0	0	0	0	0	0	0	0	0	0	0	0	0	0	0	0	0	2	0	0	0	0	0	0	0	0	0	0	0	0	0	0	0	0	0	0	0	0	0	0	0	0	0	0	0	0	0	0	0	0	0	0	0	D_0__Bacteria; D_1__Planctomycetes; D_2__Planctomycetacia; D_3__Pirellulales; D_4__Pirellulaceae; D_5__Pirellula; D_6__uncultured bacterium
FJ802315.1.1222	0	0	0	0	0	0	0	0	0	0	0	0	0	0	0	0	0	0	0	0	0	0	0	0	0	0	0	0	0	0	0	0	0	0	0	0	0	0	0	0	0	0	0	0	0	1	0	0	0	0	0	0	0	0	0	0	0	0	0	0	0	0	0	0	1	0	0	0	0	0	0	0	0	0	0	0	D_0__Bacteria; D_1__Proteobacteria; D_2__Gammaproteobacteria; D_3__Betaproteobacteriales; D_4__Burkholderiaceae; D_5__Acidovorax; D_6__iron-reducing bacterium enrichment culture clone FEA_2_A5
U62815.1.1405	0	0	0	0	0	0	0	0	0	2	0	0	0	0	0	0	0	0	0	0	0	0	0	0	0	0	1	0	0	0	0	0	0	0	0	0	0	0	0	0	0	0	1	0	0	0	0	0	0	1	0	1	0	0	0	0	0	0	0	0	0	0	0	0	0	0	0	0	0	0	0	0	1	0	0	0	D_0__Archaea; D_1__Thaumarchaeota; D_2__Nitrososphaeria; D_3__Nitrososphaerales; D_4__Nitrososphaeraceae; Ambiguous_taxa; Ambiguous_taxa
KT387300.1.1453	42	36	11	36	0	14	41	12	30	18	9	78	28	2	27	7	48	56	8	40	29	51	141	0	32	35	80	9	0	43	54	19	15	80	22	1	13	25	30	27	51	0	19	27	41	40	27	17	0	33	21	55	48	33	36	22	13	25	16	45	5	30	36	54	103	49	23	25	10	13	7	29	22	37	33	5	D_0__Bacteria; D_1__Proteobacteria; D_2__Alphaproteobacteria; D_3__Rhizobiales; D_4__Rhizobiaceae; D_5__Allorhizobium-Neorhizobium-Pararhizobium-Rhizobium; Ambiguous_taxa
FJ592832.1.1361	2	0	0	0	0	0	0	0	2	0	0	1	1	0	0	0	1	1	0	0	0	0	10	0	0	0	6	2	0	0	0	0	0	0	0	1	0	0	0	0	1	0	0	0	0	1	0	0	0	1	0	0	1	0	3	1	0	0	0	2	0	1	1	0	0	0	0	1	0	0	0	3	3	0	1	0	D_0__Bacteria; D_1__Actinobacteria; D_2__Acidimicrobiia; D_3__Microtrichales; D_4__Ilumatobacteraceae; D_5__uncultured; D_6__uncultured bacterium
AM086011.1.1251	0	0	0	0	0	0	0	0	0	0	0	0	0	0	0	0	0	0	0	0	0	1	1	0	0	0	0	0	1	0	0	0	0	0	0	0	0	0	0	0	0	0	0	0	0	0	0	0	0	0	1	0	0	0	0	0	0	0	0	0	0	0	0	0	0	0	0	0	0	0	0	0	0	0	0	0	D_0__Bacteria; D_1__Proteobacteria; D_2__Gammaproteobacteria; D_3__Betaproteobacteriales; D_4__Burkholderiaceae; D_5__Burkholderia-Caballeronia-Paraburkholderia; D_6__Burkholderia sp. STM 1423
DQ347895.1.1434	0	0	0	0	0	0	0	0	0	0	0	0	0	0	0	0	0	0	0	0	0	0	0	0	0	0	0	0	0	0	0	0	0	0	0	0	0	0	0	2	0	0	0	0	0	0	0	0	0	0	0	0	0	0	0	0	0	0	0	0	0	0	0	0	0	0	0	0	0	0	0	0	0	0	0	0	D_0__Bacteria; D_1__Actinobacteria; D_2__Actinobacteria; D_3__Micromonosporales; D_4__Micromonosporaceae; D_5__Micromonospora; Ambiguous_taxa
JX114378.1.1473	0	0	0	0	0	0	0	0	0	0	0	0	0	0	0	0	0	0	0	0	0	0	0	0	0	0	0	0	0	0	0	0	0	0	0	0	0	0	0	0	0	0	0	0	0	0	0	0	0	0	0	0	0	0	0	0	0	0	0	0	0	0	0	0	0	3	0	0	0	0	0	0	0	0	0	0	D_0__Bacteria; D_1__Bacteroidetes; D_2__Bacteroidia; D_3__Flavobacteriales; D_4__Flavobacteriaceae; D_5__Flavobacterium; Ambiguous_taxa
FPLS01006514.7.1498	0	0	0	0	4	0	2	0	1	2	0	8	1	0	0	0	0	0	0	1	3	1	8	0	2	4	7	0	1	0	3	0	0	0	2	0	0	0	3	0	1	0	2	0	0	5	3	1	2	0	1	1	1	0	0	1	0	0	2	1	0	1	2	0	19	0	1	0	0	0	0	0	0	0	0	0	D_0__Bacteria; D_1__Proteobacteria; D_2__Deltaproteobacteria; D_3__Myxococcales; D_4__Archangiaceae; D_5__Anaeromyxobacter; D_6__metagenome
KF528719.1.1450	0	0	0	0	0	0	0	0	0	0	0	0	0	0	0	0	0	0	0	0	0	0	0	0	0	0	0	0	2	0	0	0	0	0	0	0	0	0	0	0	0	0	0	0	0	0	0	0	1	0	0	0	0	0	0	0	0	0	0	0	0	0	0	0	0	0	0	0	0	0	0	0	0	0	0	0	D_0__Bacteria; D_1__Bacteroidetes; D_2__Bacteroidia; D_3__Flavobacteriales; D_4__Flavobacteriaceae; D_5__Flavobacterium; Ambiguous_taxa
EU134467.1.1363	1	0	2	1	0	0	0	0	0	0	0	1	0	0	0	0	0	0	0	1	0	0	0	0	0	1	1	0	0	0	1	1	0	0	0	0	2	0	0	0	0	1	0	0	0	0	0	1	1	0	0	0	0	0	0	1	0	0	0	0	0	0	0	0	0	0	1	0	0	0	0	0	0	0	0	0	D_0__Bacteria; D_1__Proteobacteria; D_2__Deltaproteobacteria; D_3__Myxococcales; D_4__BIrii41; D_5__uncultured bacterium; D_6__uncultured bacterium
EU132262.1.1242	0	0	0	0	0	0	0	0	0	0	0	0	0	0	0	0	0	0	0	0	0	0	1	0	0	0	0	0	0	0	0	0	0	0	0	3	0	0	0	0	0	0	0	0	0	0	0	0	0	0	0	0	0	0	0	0	0	0	0	0	0	0	0	0	0	0	0	0	0	0	0	0	0	0	0	0	D_0__Bacteria; D_1__Acidobacteria; D_2__Subgroup 11; D_3__uncultured bacterium; D_4__uncultured bacterium; D_5__uncultured bacterium; D_6__uncultured bacterium
EU705796.1.1228	0	0	0	0	0	0	0	0	0	0	0	0	0	0	0	0	0	0	0	0	0	0	0	0	0	0	1	0	0	0	0	0	0	0	0	0	0	0	1	0	0	0	0	0	0	0	0	0	0	1	0	0	0	0	1	0	0	0	0	0	0	0	0	0	0	0	0	1	0	0	0	0	0	0	0	0	D_0__Bacteria; D_1__Proteobacteria; D_2__Gammaproteobacteria; D_3__Betaproteobacteriales; D_4__Burkholderiaceae; D_5__Ralstonia; D_6__uncultured Ralstonia sp.
JX962747.1.1554	1	0	0	0	0	1	0	0	0	0	0	0	0	0	1	0	0	0	0	0	0	0	1	0	1	0	1	0	1	4	0	0	0	0	0	0	0	1	0	0	0	0	0	0	0	0	0	1	0	0	0	0	0	0	0	0	1	0	0	2	1	0	0	0	0	0	0	0	0	0	0	0	0	0	0	0	D_0__Bacteria; D_1__Planctomycetes; D_2__vadinHA49; D_3__uncultured Planctomycetaceae bacterium; D_4__uncultured Planctomycetaceae bacterium; D_5__uncultured Planctomycetaceae bacterium; D_6__uncultured Planctomycetaceae bacterium
JX133547.1.1515	5	6	5	2	2	2	2	2	2	4	3	5	15	5	8	14	8	5	3	1	7	1	3	1	8	3	21	2	2	4	3	6	2	3	0	2	8	6	1	1	1	1	0	6	1	2	8	3	0	0	2	6	2	4	0	1	1	0	4	8	0	7	4	6	5	4	4	2	1	0	4	0	1	0	1	0	D_0__Bacteria; D_1__Acidobacteria; D_2__Subgroup 6; D_3__uncultured bacterium; D_4__uncultured bacterium; D_5__uncultured bacterium; D_6__uncultured bacterium
KP745046.1.1444	4	0	2	2	0	2	0	1	0	1	0	1	1	0	1	1	2	3	1	2	0	2	4	0	0	3	2	3	0	0	0	2	4	1	1	0	0	0	1	0	1	2	1	1	0	1	1	4	2	0	0	0	0	1	0	1	1	0	1	2	0	2	1	0	3	1	1	0	0	2	1	0	0	0	3	0	D_0__Bacteria; D_1__Actinobacteria; D_2__Acidimicrobiia; D_3__Microtrichales; D_4__uncultured; D_5__uncultured bacterium; D_6__uncultured bacterium
JQ425925.1.1444	0	0	0	0	0	0	0	0	0	2	0	0	0	0	1	0	0	0	0	0	1	0	0	0	0	0	0	0	0	0	0	0	0	0	0	0	0	0	0	0	0	0	0	1	1	0	0	0	0	0	0	0	0	0	0	0	0	0	0	0	0	0	0	0	0	0	0	0	0	0	0	0	0	0	0	0	D_0__Bacteria; D_1__Proteobacteria; D_2__Alphaproteobacteria; D_3__Sphingomonadales; D_4__Sphingomonadaceae; D_5__Ellin6055; D_6__uncultured bacterium
JF266550.1.1384	0	0	0	0	0	0	1	0	0	1	0	0	0	0	0	0	0	0	0	0	0	0	0	0	0	0	0	0	0	0	0	0	0	0	0	0	0	0	0	0	0	0	0	0	0	0	0	0	0	0	0	0	0	0	0	0	0	0	0	0	0	0	0	0	0	0	0	0	0	0	0	0	0	0	0	0	D_0__Bacteria; D_1__Rokubacteria; D_2__NC10; D_3__Rokubacteriales; D_4__uncultured bacterium; D_5__uncultured bacterium; D_6__uncultured bacterium
EU134826.1.1365	30	15	41	24	25	30	24	14	37	37	25	44	27	17	18	23	18	24	13	30	24	31	38	22	41	39	57	24	26	45	20	31	15	15	20	27	16	16	16	14	30	13	28	15	30	24	38	8	16	21	6	16	9	20	17	24	12	9	7	17	18	26	21	13	40	15	20	12	18	17	18	12	17	21	17	2	D_0__Bacteria; D_1__Gemmatimonadetes; D_2__Gemmatimonadetes; D_3__Gemmatimonadales; D_4__Gemmatimonadaceae; D_5__uncultured; D_6__uncultured bacterium
KF071177.1.1375	3	3	0	1	1	4	4	1	4	3	1	8	5	0	2	0	4	3	0	0	5	5	0	0	2	3	8	2	1	3	4	1	4	5	1	7	2	3	3	0	4	0	2	0	2	7	7	3	0	1	1	5	5	0	7	6	1	0	1	1	0	3	9	0	8	5	5	4	0	0	0	4	0	8	0	0	D_0__Bacteria; D_1__Proteobacteria; D_2__Deltaproteobacteria; D_3__Oligoflexales; D_4__0319-6G20; D_5__uncultured bacterium; D_6__uncultured bacterium
AY351648.1.1524	0	2	0	0	0	0	0	0	0	0	0	0	0	0	0	0	0	0	0	0	0	0	0	0	0	0	0	0	0	0	0	0	0	0	0	0	0	0	0	0	0	0	0	0	0	0	0	0	0	0	0	0	0	0	0	0	0	0	0	0	0	0	0	0	0	0	0	0	0	0	0	0	0	0	0	0	D_0__Bacteria; D_1__Actinobacteria; D_2__Actinobacteria; D_3__Corynebacteriales; D_4__Mycobacteriaceae; D_5__Mycobacterium; Ambiguous_taxa
HE603179.1.1422	5	6	5	6	20	2	5	2	1	3	8	7	5	7	6	4	0	1	3	2	4	11	6	35	2	8	15	10	22	3	2	2	3	1	3	13	4	3	0	1	1	3	2	5	1	1	8	11	35	5	2	2	5	1	8	5	3	2	1	7	3	1	1	0	2	3	4	2	4	2	3	2	0	0	4	1	D_0__Bacteria; D_1__Proteobacteria; D_2__Gammaproteobacteria; D_3__Betaproteobacteriales; D_4__TRA3-20; D_5__uncultured beta proteobacterium; D_6__uncultured beta proteobacterium
KC683186.1.1532	1	0	0	0	0	1	0	0	1	0	0	1	0	0	0	0	2	2	4	0	1	0	2	0	2	1	2	3	2	1	3	0	0	1	2	0	1	2	1	0	1	1	1	1	2	3	1	0	0	2	1	1	2	0	0	0	0	1	1	0	0	2	2	3	2	1	0	0	0	1	4	0	5	2	3	4	D_0__Bacteria; D_1__Proteobacteria; D_2__Gammaproteobacteria; D_3__Betaproteobacteriales; D_4__Burkholderiaceae; D_5__Comamonas; Ambiguous_taxa
AY963357.1.1466	1	0	0	1	0	1	1	0	0	0	0	0	0	0	0	0	0	0	0	0	0	0	1	0	0	0	2	2	1	0	0	1	1	0	0	0	0	0	0	0	0	0	0	0	0	0	0	0	0	0	0	0	0	0	0	0	0	0	0	0	0	0	0	0	0	0	0	0	1	0	0	0	0	1	0	0	D_0__Bacteria; D_1__Planctomycetes; D_2__Planctomycetacia; D_3__Gemmatales; D_4__Gemmataceae; D_5__uncultured; D_6__uncultured bacterium
GU260698.24097.25641	3	3	6	1	3	11	7	6	0	5	3	9	0	1	3	8	0	10	2	5	9	3	3	4	7	16	29	3	10	11	8	1	0	6	3	3	5	1	6	5	2	4	2	2	8	6	12	5	3	6	2	2	2	6	2	8	6	3	6	3	3	6	6	5	9	1	15	1	3	9	10	4	5	3	3	0	D_0__Bacteria; D_1__Acidobacteria; D_2__Subgroup 17; Ambiguous_taxa; Ambiguous_taxa; Ambiguous_taxa; Ambiguous_taxa
EF516568.1.1458	5	3	4	7	28	7	7	4	13	11	11	5	2	5	6	2	4	1	3	3	9	9	14	8	4	8	19	8	10	8	10	4	0	8	6	5	6	5	6	3	6	6	5	6	8	4	14	3	12	3	3	3	0	7	4	6	3	3	8	5	2	5	4	3	8	6	9	5	10	16	3	1	5	2	4	0	D_0__Bacteria; D_1__Proteobacteria; D_2__Gammaproteobacteria; D_3__Betaproteobacteriales; D_4__Nitrosomonadaceae; D_5__MND1; D_6__uncultured bacterium
EU134773.1.1374	0	0	0	1	0	0	0	0	0	0	0	0	0	0	1	0	0	0	0	0	0	0	0	0	0	0	1	0	0	0	0	0	0	0	0	0	0	0	0	0	0	0	0	0	0	0	0	0	0	0	0	1	2	0	2	0	0	0	0	0	0	1	0	0	0	0	0	0	0	0	0	0	0	0	0	0	D_0__Bacteria; D_1__Proteobacteria; D_2__Gammaproteobacteria; D_3__Diplorickettsiales; D_4__Diplorickettsiaceae; D_5__uncultured; D_6__uncultured bacterium
KC789739.1.1438	0	0	0	0	0	0	0	0	0	0	0	0	0	0	0	0	0	0	0	0	0	0	0	1	0	0	0	0	0	0	0	0	0	0	0	0	0	0	0	0	0	0	0	0	0	0	0	0	0	1	0	0	0	0	0	0	0	0	0	0	0	0	0	0	0	0	0	0	0	0	0	0	0	0	0	0	D_0__Bacteria; D_1__Actinobacteria; D_2__Actinobacteria; D_3__Streptosporangiales; D_4__Streptosporangiaceae; D_5__Microbispora; Ambiguous_taxa
KF712671.1.1490	0	0	0	0	0	0	0	0	0	0	0	0	0	0	0	0	0	0	0	0	0	0	0	0	0	1	0	0	2	0	0	0	0	0	0	0	0	0	0	0	0	0	0	1	0	0	0	0	0	0	0	0	0	0	0	0	0	0	0	1	0	0	0	0	0	0	0	0	0	0	0	0	0	0	0	0	D_0__Bacteria; D_1__Acidobacteria; D_2__Blastocatellia (Subgroup 4); D_3__Blastocatellales; D_4__Blastocatellaceae; D_5__JGI 0001001-H03; D_6__uncultured bacterium
DQ228402.1.1456	32	31	45	54	95	24	60	42	40	34	40	98	29	30	32	39	25	14	23	55	47	48	45	124	57	59	134	76	160	21	27	30	27	33	38	61	48	26	3	14	18	42	39	37	6	8	69	41	46	27	25	29	17	18	48	19	36	22	26	33	9	34	43	3	31	16	29	18	19	44	10	21	11	12	26	2	D_0__Bacteria; D_1__Proteobacteria; D_2__Alphaproteobacteria; D_3__Elsterales; D_4__uncultured; D_5__uncultured bacterium; D_6__uncultured bacterium
FN421512.1.1361	0	2	0	0	0	4	1	3	0	0	5	0	1	0	2	0	0	3	0	0	0	0	2	0	1	1	1	2	0	0	0	0	0	1	0	1	1	0	0	1	0	3	0	4	0	1	0	0	0	1	0	0	0	0	4	4	0	1	0	3	0	0	3	1	4	1	3	3	0	0	0	2	0	1	0	0	D_0__Bacteria; D_1__Proteobacteria; D_2__Alphaproteobacteria; D_3__Rhizobiales; D_4__Devosiaceae; D_5__Devosia; D_6__uncultured bacterium
KJ013362.1.1509	0	0	0	0	0	0	0	0	0	0	0	0	0	0	0	0	0	0	0	0	0	0	0	0	0	1	0	0	0	0	0	0	0	0	0	0	0	0	0	0	0	0	0	0	0	0	0	0	0	0	0	0	0	0	0	0	0	0	0	0	0	0	0	0	1	0	0	0	0	0	0	0	0	0	0	0	D_0__Bacteria; D_1__Actinobacteria; D_2__Actinobacteria; D_3__Pseudonocardiales; D_4__Pseudonocardiaceae; D_5__Pseudonocardia; D_6__uncultured bacterium
KY992755.1.1444	0	0	0	0	0	0	0	0	0	0	0	0	0	0	0	0	0	0	0	0	1	0	0	0	0	1	0	0	0	0	0	0	0	0	0	0	0	0	0	0	0	0	0	0	1	0	0	0	0	0	0	0	0	0	0	0	0	0	0	0	0	0	0	0	0	0	0	0	0	0	0	0	2	0	0	0	D_0__Bacteria; D_1__Proteobacteria; D_2__Alphaproteobacteria; D_3__Rickettsiales; D_4__SM2D12; D_5__uncultured alpha proteobacterium; D_6__uncultured alpha proteobacterium
AJ292574.1.1463	0	0	0	0	0	0	0	0	2	0	0	0	0	0	0	0	0	0	0	0	1	0	0	0	0	0	1	0	0	0	0	0	0	0	0	0	1	0	0	0	0	0	1	0	0	0	0	0	0	0	0	0	0	0	0	0	0	0	0	0	0	0	0	0	1	0	0	0	0	0	0	0	0	0	1	0	D_0__Bacteria; D_1__Acidobacteria; D_2__Acidobacteriia; D_3__Acidobacteriales; D_4__Acidobacteriaceae (Subgroup 1); D_5__Occallatibacter; Ambiguous_taxa
JF833492.1.1458	0	0	0	5	0	0	0	0	0	0	0	1	0	0	1	0	0	0	0	0	0	1	0	0	0	0	0	0	0	0	0	0	0	0	0	0	0	0	0	0	0	1	0	0	1	0	0	0	0	0	0	0	0	0	0	0	0	0	0	0	0	0	0	0	0	0	0	0	0	0	0	0	0	0	0	0	D_0__Bacteria; D_1__Proteobacteria; D_2__Deltaproteobacteria; D_3__Myxococcales; D_4__Haliangiaceae; D_5__Haliangium; D_6__uncultured Kofleria sp.
KY992639.1.1465	1	0	0	0	0	0	0	2	0	0	0	0	0	0	0	0	0	0	0	0	0	3	0	0	0	0	1	1	4	0	0	0	0	0	0	0	0	2	0	0	1	0	3	0	0	0	0	0	0	2	0	0	1	0	0	1	0	0	2	0	0	1	1	0	2	0	1	0	0	0	0	0	0	0	0	0	D_0__Bacteria; D_1__Planctomycetes; D_2__Phycisphaerae; D_3__Tepidisphaerales; D_4__WD2101 soil group; D_5__uncultured bacterium; D_6__uncultured bacterium
JQ861837.1.1523	1	0	0	0	0	0	0	0	0	0	0	0	0	0	0	0	0	0	0	0	1	0	0	0	0	0	0	0	0	0	0	1	0	1	0	0	0	0	0	0	0	0	0	0	0	0	0	0	0	0	0	0	0	0	0	0	0	0	0	0	0	0	0	0	0	0	0	0	0	0	0	0	0	0	0	0	D_0__Bacteria; D_1__Proteobacteria; D_2__Gammaproteobacteria; D_3__Betaproteobacteriales; D_4__Burkholderiaceae; D_5__Leptothrix; Ambiguous_taxa
LN830905.1.1228	91	86	45	73	1	32	49	29	38	36	61	39	84	13	63	61	66	56	29	82	29	37	75	1	74	89	85	95	2	77	58	27	20	37	35	9	28	119	45	40	20	15	56	55	105	31	33	17	1	80	27	21	52	110	64	100	32	27	83	53	49	13	87	67	29	37	17	117	68	33	55	27	90	112	87	1	D_0__Bacteria; D_1__Proteobacteria; D_2__Gammaproteobacteria; D_3__Betaproteobacteriales; D_4__Burkholderiaceae; D_5__Variovorax; D_6__Variovorax sp. Po17e
KJ191927.1.1507	0	1	0	0	6	1	0	4	0	0	4	5	0	0	1	0	0	1	1	0	1	0	0	1	1	0	1	1	2	2	0	1	0	0	1	4	0	0	0	0	0	3	1	0	0	0	3	1	7	0	1	3	0	0	1	0	1	2	0	1	1	3	1	0	0	0	2	0	0	0	0	0	0	0	1	1	D_0__Bacteria; D_1__Proteobacteria; D_2__Deltaproteobacteria; D_3__Myxococcales; D_4__Blfdi19; Ambiguous_taxa; Ambiguous_taxa
KR110073.1.1483	0	0	0	0	0	0	0	0	0	0	0	0	1	0	1	0	0	0	0	0	2	1	0	1	0	0	0	0	0	0	0	0	2	0	1	2	0	1	0	0	0	0	1	0	0	1	0	0	0	0	0	0	0	0	0	0	0	1	0	0	0	0	0	0	0	0	0	0	1	0	0	0	0	0	0	0	D_0__Bacteria; D_1__Acidobacteria; D_2__Blastocatellia (Subgroup 4); D_3__11-24; D_4__uncultured bacterium; D_5__uncultured bacterium; D_6__uncultured bacterium
EU134865.1.1349	0	0	0	0	0	0	2	0	0	0	0	0	0	0	0	0	0	0	0	0	0	0	0	0	0	1	0	0	0	0	1	0	0	0	0	0	0	0	0	0	0	1	0	0	0	0	1	1	6	0	0	0	0	0	0	0	0	0	0	0	1	0	1	0	0	0	0	0	0	0	0	0	0	0	0	0	D_0__Bacteria; D_1__Gemmatimonadetes; D_2__Gemmatimonadetes; D_3__Gemmatimonadales; D_4__Gemmatimonadaceae; D_5__uncultured; D_6__uncultured bacterium
EU440663.1.1454	0	0	1	0	0	1	0	1	0	0	3	1	0	1	2	0	7	2	0	4	0	0	2	0	1	2	0	1	0	1	0	0	0	1	0	1	0	2	2	3	0	1	1	0	3	1	1	0	0	1	0	2	4	2	1	2	0	0	1	0	2	0	0	4	3	0	0	1	0	3	1	0	4	1	0	0	D_0__Bacteria; D_1__Gemmatimonadetes; D_2__Gemmatimonadetes; D_3__Gemmatimonadales; D_4__Gemmatimonadaceae; D_5__Gemmatimonas; Ambiguous_taxa
EU335401.1.1513	6	3	4	0	12	2	5	6	29	5	8	4	1	1	5	2	4	2	4	9	5	6	2	3	9	6	15	2	5	21	3	2	3	3	4	8	3	6	3	2	8	11	5	5	5	5	8	2	9	3	4	8	20	11	6	2	9	5	5	2	16	4	15	5	9	8	7	6	3	6	7	6	3	3	7	1	D_0__Bacteria; D_1__Latescibacteria; D_2__uncultured bacterium; D_3__uncultured bacterium; D_4__uncultured bacterium; D_5__uncultured bacterium; D_6__uncultured bacterium
EU421845.1.1435	179	202	135	187	69	180	288	143	135	140	214	249	139	135	201	167	178	240	114	235	119	198	223	135	200	237	397	168	139	188	161	189	95	240	161	112	214	195	219	157	177	163	143	207	214	115	224	89	93	147	119	224	57	143	206	250	139	104	88	121	153	145	167	146	107	172	190	222	81	113	237	81	44	109	152	25	D_0__Bacteria; D_1__Acidobacteria; D_2__Blastocatellia (Subgroup 4); D_3__Pyrinomonadales; D_4__Pyrinomonadaceae; D_5__RB41; D_6__uncultured bacterium
EU431722.1.1450	0	1	0	0	0	0	0	0	0	0	1	0	0	0	0	0	0	0	0	1	0	0	0	1	0	0	0	0	0	0	0	0	0	0	0	0	0	0	0	0	0	0	0	0	0	0	0	0	0	0	0	0	0	0	1	0	0	0	0	0	0	0	0	0	0	0	1	0	0	0	0	0	0	0	0	0	D_0__Bacteria; D_1__Proteobacteria; D_2__Alphaproteobacteria; D_3__Sphingomonadales; D_4__Sphingomonadaceae; D_5__uncultured; D_6__uncultured bacterium
FJ802311.1.1212	11	7	3	5	0	6	4	3	4	11	4	1	8	2	0	1	10	8	5	4	3	3	27	0	9	8	19	10	0	8	2	0	3	3	2	1	6	4	14	8	18	5	6	1	12	14	7	2	0	3	2	32	17	8	17	7	4	3	3	8	5	3	10	5	12	5	0	25	7	4	11	6	11	22	9	2	D_0__Bacteria; D_1__Proteobacteria; D_2__Gammaproteobacteria; D_3__Betaproteobacteriales; D_4__Burkholderiaceae; D_5__Aquabacterium; D_6__iron-reducing bacterium enrichment culture clone FEA_2_E4
KF037841.1.1489	0	0	0	0	0	0	0	0	0	0	0	0	0	0	0	0	0	0	0	0	0	0	0	0	0	0	0	0	0	0	0	0	0	0	0	0	0	0	0	0	0	0	5	0	0	0	0	0	0	0	0	0	0	0	0	0	0	0	0	0	0	0	0	0	0	0	0	0	0	0	0	0	0	0	0	0	D_0__Bacteria; D_1__Bacteroidetes; D_2__Bacteroidia; D_3__Sphingobacteriales; D_4__Sphingobacteriaceae; D_5__Arcticibacter; D_6__uncultured bacterium
HE604087.1.1461	3	4	2	3	6	2	3	3	6	8	3	4	2	3	3	7	9	2	0	6	9	9	9	8	5	7	17	2	12	7	2	3	0	8	4	4	5	7	7	6	9	2	3	15	1	2	15	4	2	1	4	2	2	3	2	1	8	6	1	2	0	18	6	3	17	4	3	2	5	2	5	2	1	4	5	0	D_0__Bacteria; D_1__Chloroflexi; D_2__KD4-96; Ambiguous_taxa; Ambiguous_taxa; Ambiguous_taxa; Ambiguous_taxa
DQ499303.1.1509	0	3	2	0	2	0	1	2	2	2	2	1	2	4	2	1	3	0	0	6	2	0	4	1	2	1	2	0	6	3	2	1	0	1	0	6	0	1	2	0	2	3	0	1	1	2	2	0	7	1	0	1	1	0	5	1	1	2	1	3	0	2	1	0	5	4	5	0	2	1	4	0	0	0	3	0	D_0__Bacteria; D_1__Actinobacteria; D_2__Thermoleophilia; D_3__Gaiellales; D_4__uncultured; Ambiguous_taxa; Ambiguous_taxa
FPLS01025639.30.1548	0	1	1	0	0	0	0	1	1	0	0	3	0	0	0	0	0	0	0	0	0	1	0	0	0	0	11	0	0	0	1	0	0	0	0	0	0	0	5	4	0	0	0	0	0	0	0	1	0	0	0	0	5	0	0	0	0	0	2	0	0	0	0	0	0	0	0	0	0	0	0	0	0	0	0	0	D_0__Bacteria; D_1__Spirochaetes; D_2__Spirochaetia; D_3__Spirochaetales; D_4__Spirochaetaceae; D_5__Spirochaeta 2; D_6__metagenome
FR749773.1.1511	0	0	0	0	0	0	2	0	0	0	0	0	0	0	0	0	0	0	0	0	0	0	0	0	0	0	0	0	0	0	0	0	0	0	0	0	0	0	0	0	0	0	0	0	0	0	0	0	0	0	0	0	0	0	0	0	0	0	0	0	0	0	0	0	0	0	0	0	0	0	0	0	0	0	0	0	D_0__Bacteria; D_1__Actinobacteria; D_2__Thermoleophilia; D_3__Gaiellales; D_4__uncultured; Ambiguous_taxa; Ambiguous_taxa
DQ350838.1.1535	0	0	0	0	0	0	0	0	0	0	0	0	0	0	0	0	0	0	0	0	0	0	0	0	0	0	0	0	0	0	0	0	0	0	0	0	0	0	0	0	0	0	0	0	0	0	0	0	0	0	0	3	0	0	0	0	0	0	0	0	0	0	0	0	0	0	0	0	0	0	0	0	0	0	0	0	D_0__Bacteria; D_1__Firmicutes; D_2__Bacilli; D_3__Bacillales; D_4__Paenibacillaceae; D_5__Aneurinibacillus; Ambiguous_taxa
GU359085.1.1439	0	0	0	0	1	0	0	0	0	0	0	0	1	0	0	0	0	0	0	0	1	0	0	0	0	0	1	0	1	0	0	0	0	0	0	0	0	0	1	0	1	0	0	0	1	0	0	0	0	0	0	0	0	0	0	0	0	0	0	0	0	0	0	0	0	0	0	0	0	0	0	0	0	0	0	0	D_0__Bacteria; D_1__Actinobacteria; D_2__Thermoleophilia; D_3__Gaiellales; D_4__uncultured; D_5__uncultured bacterium; D_6__uncultured bacterium
JF429060.1.1522	0	0	0	0	0	0	0	0	0	0	0	0	0	0	0	0	0	0	0	0	0	0	0	0	0	0	0	0	0	0	0	0	0	0	0	0	0	0	0	0	0	0	0	0	0	0	0	0	0	0	0	0	0	0	0	0	0	0	0	0	0	0	0	0	0	0	0	0	0	0	0	0	2	0	0	0	D_0__Bacteria; D_1__Gemmatimonadetes; D_2__Gemmatimonadetes; D_3__Gemmatimonadales; D_4__Gemmatimonadaceae; D_5__uncultured; D_6__uncultured bacterium
FJ004645.1.1335	0	0	0	0	0	0	0	0	0	0	1	2	0	0	0	0	0	7	0	0	0	0	0	0	0	0	3	0	0	0	0	0	0	0	0	0	0	0	0	21	0	0	0	0	0	2	0	0	0	0	0	0	0	0	0	0	0	0	0	0	0	13	1	0	0	1	0	1	2	0	0	2	0	0	0	0	D_0__Bacteria; D_1__Proteobacteria; D_2__Deltaproteobacteria; D_3__Myxococcales; D_4__BIrii41; D_5__uncultured bacterium; D_6__uncultured bacterium
LN563717.1.1349	0	0	0	0	0	0	1	0	0	1	0	0	0	0	0	0	0	0	0	0	2	3	0	0	0	0	1	0	2	0	0	2	0	0	0	0	0	0	0	0	0	0	0	0	0	0	1	0	2	3	0	0	0	0	0	0	1	0	0	2	0	0	2	1	1	2	0	0	0	0	0	0	0	0	0	0	D_0__Bacteria; D_1__Actinobacteria; D_2__Actinobacteria; D_3__Kineosporiales; D_4__Kineosporiaceae; D_5__Kineococcus; D_6__uncultured bacterium
JQ800854.1.1493	2	0	0	0	0	2	0	0	1	0	0	2	0	0	0	0	0	0	0	0	0	2	0	0	0	0	1	0	0	0	0	0	0	0	0	0	0	0	0	0	3	1	1	0	1	0	0	0	0	0	0	0	0	0	0	0	0	0	0	0	3	0	0	0	0	0	0	0	0	0	0	0	0	0	0	0	D_0__Bacteria; D_1__Bacteroidetes; D_2__Bacteroidia; D_3__Chitinophagales; D_4__Chitinophagaceae; D_5__Flavisolibacter; D_6__uncultured bacterium
HQ598112.1.1514	5	1	3	3	13	1	2	1	3	1	7	0	0	2	5	4	3	4	0	3	3	2	5	7	0	3	14	4	6	3	3	5	0	3	7	6	1	4	4	6	3	6	4	6	2	1	11	4	10	4	3	0	1	3	3	10	4	11	5	3	4	5	0	3	4	6	1	5	6	1	45	5	1	5	2	0	D_0__Bacteria; D_1__Acidobacteria; D_2__Blastocatellia (Subgroup 4); D_3__Pyrinomonadales; D_4__Pyrinomonadaceae; D_5__RB41; D_6__uncultured Acidobacteria bacterium
JN825374.1.1386	0	0	0	0	0	0	2	0	0	0	0	0	0	0	1	0	0	0	0	0	0	0	0	0	0	0	0	0	0	0	0	0	0	0	0	0	0	0	0	0	0	0	0	0	0	0	0	0	0	0	0	0	0	0	0	0	0	0	0	0	0	0	0	0	0	0	0	0	0	0	0	0	0	0	0	0	D_0__Bacteria; D_1__Proteobacteria; D_2__Alphaproteobacteria; D_3__Tistrellales; D_4__Geminicoccaceae; D_5__uncultured; D_6__uncultured alpha proteobacterium
AAMD01000099.28240.29766	0	0	0	0	0	0	0	0	0	0	0	0	0	0	0	0	0	0	0	1	1	0	0	0	0	0	0	0	0	0	0	0	0	0	0	0	0	0	0	0	0	1	0	0	0	0	0	0	0	0	0	0	0	0	0	0	0	0	0	0	0	0	0	0	0	0	0	0	0	0	0	0	0	0	0	0	D_0__Bacteria; D_1__Proteobacteria; D_2__Deltaproteobacteria; D_3__Myxococcales; D_4__Archangiaceae; D_5__Stigmatella; Ambiguous_taxa
AJ863173.1.1480	5	2	9	8	8	10	6	10	6	8	17	12	4	8	3	11	17	5	6	19	8	8	16	10	9	15	30	2	32	8	8	7	3	14	2	6	10	14	6	5	2	7	9	10	7	12	11	9	9	7	4	14	8	12	15	7	14	4	1	8	14	15	3	8	2	5	7	12	4	10	12	1	6	7	4	1	D_0__Bacteria; D_1__Latescibacteria; D_2__uncultured bacterium; D_3__uncultured bacterium; D_4__uncultured bacterium; D_5__uncultured bacterium; D_6__uncultured bacterium
GQ264367.1.1450	62	142	42	78	12	54	60	51	26	43	81	197	50	14	53	45	71	81	31	131	49	45	107	10	70	46	153	88	9	44	69	9	43	85	40	31	60	94	31	8	59	7	23	23	15	28	66	62	4	14	34	6	82	35	13	84	32	35	28	22	31	41	36	11	6	17	22	55	21	15	16	25	48	58	24	6	D_0__Bacteria; D_1__Bacteroidetes; D_2__Bacteroidia; D_3__Cytophagales; D_4__Microscillaceae; D_5__Ohtaekwangia; Ambiguous_taxa
FPLM01007895.37.1515	41	21	9	16	0	17	29	8	17	17	6	25	15	8	34	4	25	16	6	21	11	15	31	0	38	7	38	25	0	15	29	4	11	26	12	4	12	20	23	13	18	10	9	19	9	7	10	8	0	13	7	24	5	20	29	10	7	11	19	7	20	14	45	32	11	10	10	25	10	12	10	7	40	17	22	0	D_0__Bacteria; D_1__Proteobacteria; D_2__Gammaproteobacteria; D_3__Betaproteobacteriales; D_4__Burkholderiaceae; D_5__Simplicispira; Ambiguous_taxa
EF019395.1.1463	64	76	58	44	40	37	54	60	53	51	64	50	107	78	70	43	49	33	23	62	51	61	86	45	74	67	144	45	149	53	67	148	37	56	55	24	51	54	20	22	28	70	116	90	45	54	102	26	41	60	26	120	23	42	40	60	61	21	14	29	36	52	34	34	50	41	71	36	26	21	42	18	75	21	24	10	D_0__Bacteria; D_1__Verrucomicrobia; D_2__Verrucomicrobiae; D_3__Chthoniobacterales; D_4__Chthoniobacteraceae; D_5__Candidatus Udaeobacter; D_6__uncultured bacterium
LN870662.1.1346	5	5	5	9	5	3	8	4	4	12	4	16	14	0	8	10	5	4	5	6	6	10	11	8	5	6	12	5	9	7	7	6	4	3	2	14	5	6	5	4	11	8	8	14	4	6	8	5	1	6	4	14	3	6	10	5	3	0	3	4	5	9	4	8	12	5	3	10	4	6	4	2	8	3	8	0	D_0__Bacteria; D_1__Proteobacteria; D_2__Alphaproteobacteria; D_3__Rhizobiales; D_4__Xanthobacteraceae; D_5__uncultured; D_6__uncultured bacterium
EU276558.1.1420	0	0	0	0	0	0	5	1	0	1	2	4	1	0	1	0	0	0	2	0	2	0	1	0	1	3	0	0	0	2	0	0	2	2	0	3	0	0	3	0	2	0	0	3	1	0	0	0	0	0	0	0	0	0	0	0	0	0	1	1	0	0	0	3	0	0	0	0	0	0	0	0	3	2	0	0	D_0__Bacteria; D_1__Proteobacteria; D_2__Alphaproteobacteria; D_3__Rhizobiales; D_4__Beijerinckiaceae; D_5__Microvirga; Ambiguous_taxa
JN409037.1.1434	0	0	0	0	2	0	0	0	0	0	1	0	0	3	0	1	0	0	2	0	0	0	0	0	0	0	0	0	0	1	1	0	0	0	0	2	0	0	0	0	0	0	0	0	0	0	2	0	3	0	0	1	0	0	1	1	0	0	0	1	0	0	0	0	0	0	0	0	0	0	1	0	0	0	0	0	D_0__Bacteria; D_1__Proteobacteria; D_2__Deltaproteobacteria; D_3__Bdellovibrionales; D_4__Bdellovibrionaceae; D_5__Bdellovibrio; D_6__uncultured delta proteobacterium
JF429081.1.1502	0	0	0	0	1	0	0	0	0	0	0	0	0	0	0	0	0	0	0	1	1	0	1	1	1	0	0	1	1	0	0	0	0	0	1	2	1	1	0	0	0	0	0	0	0	0	1	0	2	0	0	0	0	0	0	0	1	0	0	0	1	0	0	0	0	0	0	0	0	0	0	0	0	1	0	0	D_0__Bacteria; D_1__Proteobacteria; D_2__Deltaproteobacteria; D_3__Bdellovibrionales; D_4__Bdellovibrionaceae; D_5__Bdellovibrio; D_6__uncultured bacterium
EF018817.1.1329	0	0	0	0	0	0	0	0	0	0	0	2	0	0	0	0	0	0	0	0	0	0	0	2	0	0	0	0	0	0	0	0	0	0	0	0	0	0	0	0	0	0	0	0	0	1	0	1	0	0	0	0	0	0	0	0	0	0	0	0	0	0	0	0	0	0	0	0	0	1	0	1	0	0	0	0	D_0__Bacteria; D_1__Patescibacteria; D_2__Parcubacteria; D_3__uncultured bacterium; D_4__uncultured bacterium; D_5__uncultured bacterium; D_6__uncultured bacterium
KF682163.1.1437	1	3	3	5	0	3	0	0	0	4	5	0	0	0	0	4	1	0	1	1	0	0	2	0	0	0	5	7	0	0	0	1	0	0	1	0	1	4	0	2	2	5	1	3	1	0	2	1	0	0	0	2	0	4	1	1	0	0	0	3	0	2	3	2	0	2	0	0	0	2	7	0	2	1	2	0	D_0__Bacteria; D_1__Actinobacteria; D_2__Actinobacteria; D_3__Streptomycetales; D_4__Streptomycetaceae; D_5__Streptomyces; D_6__Streptomyces sp. MUSC97T
JX164255.1.1429	0	0	0	0	0	0	0	0	0	0	1	0	0	0	0	0	0	2	1	0	0	0	0	0	0	0	0	0	0	0	0	0	0	0	0	0	0	0	0	0	0	1	0	0	0	0	0	1	1	0	0	0	0	0	0	0	0	0	0	0	0	0	0	0	1	0	0	0	0	0	0	0	0	0	0	0	D_0__Bacteria; D_1__Actinobacteria; D_2__Actinobacteria; D_3__Propionibacteriales; D_4__Nocardioidaceae; D_5__Nocardioides; Ambiguous_taxa
KT308409.1.1454	0	0	0	0	0	0	0	0	1	0	0	0	0	0	1	0	0	0	0	0	0	0	4	0	0	0	1	0	0	0	0	0	0	0	3	0	0	0	0	1	0	0	0	0	3	1	0	0	0	0	0	0	0	0	0	0	0	0	0	2	0	0	0	0	1	0	0	0	0	0	0	1	0	0	1	0	D_0__Bacteria; D_1__Bacteroidetes; D_2__Bacteroidia; D_3__Sphingobacteriales; D_4__Sphingobacteriaceae; D_5__Pedobacter; Ambiguous_taxa
DQ083303.1.1416	0	0	0	0	1	0	0	0	0	0	0	0	0	0	0	0	1	1	1	0	0	1	1	0	3	0	0	0	1	0	0	0	0	0	0	0	0	0	0	0	1	1	1	0	0	0	0	1	2	0	3	0	0	0	0	0	0	0	0	2	0	0	1	0	0	0	0	0	1	0	0	0	1	0	0	0	D_0__Bacteria; D_1__Acidobacteria; D_2__Subgroup 15; D_3__uncultured bacterium; D_4__uncultured bacterium; D_5__uncultured bacterium; D_6__uncultured bacterium
KU057053.1.1494	0	5	1	4	1	2	9	7	1	5	1	5	4	0	1	5	0	1	2	0	3	0	3	0	0	1	14	9	0	5	1	0	0	2	3	15	19	13	7	2	4	0	0	2	7	7	20	42	0	8	2	1	18	1	8	4	4	2	0	4	11	62	2	2	3	14	4	7	0	1	5	1	0	25	3	0	D_0__Bacteria; D_1__Firmicutes; D_2__Bacilli; D_3__Bacillales; D_4__Paenibacillaceae; D_5__Paenibacillus; Ambiguous_taxa
EU135124.1.1339	8	5	6	18	3	7	14	7	3	5	18	16	12	3	11	7	3	7	2	20	6	5	13	14	7	7	21	9	14	9	0	18	5	5	9	12	3	3	1	2	3	8	13	3	0	2	13	8	14	8	6	4	5	15	2	6	4	4	2	5	9	2	5	1	0	1	6	10	3	2	7	1	0	3	2	0	D_0__Bacteria; D_1__Planctomycetes; D_2__Planctomycetacia; D_3__Pirellulales; D_4__Pirellulaceae; D_5__Pirellula; D_6__uncultured bacterium
HQ166671.1.1520	0	0	0	0	0	0	0	0	0	0	0	0	0	0	0	0	0	0	0	0	0	0	0	0	0	0	0	0	3	0	0	0	0	0	0	0	2	0	0	0	0	0	0	0	0	0	0	0	0	0	0	0	0	0	0	0	0	0	0	0	0	0	0	0	0	0	1	0	0	0	0	0	0	0	0	0	D_0__Bacteria; D_1__Acidobacteria; D_2__Subgroup 6; D_3__uncultured bacterium; D_4__uncultured bacterium; D_5__uncultured bacterium; D_6__uncultured bacterium
FPLL01008426.9.1523	0	0	0	0	0	0	0	0	0	0	0	0	0	0	0	1	0	0	0	0	0	0	0	0	0	0	0	0	0	0	0	0	0	0	0	0	0	1	0	0	0	0	0	0	0	0	0	0	0	0	0	0	0	0	0	0	0	0	0	0	0	0	0	0	0	0	0	0	0	0	0	0	0	0	0	0	D_0__Bacteria; D_1__Proteobacteria; D_2__Gammaproteobacteria; D_3__Betaproteobacteriales; Ambiguous_taxa; Ambiguous_taxa; Ambiguous_taxa
EF018318.1.1408	1	0	0	0	2	0	0	0	0	1	0	0	0	0	1	0	0	0	0	2	0	0	0	1	0	0	1	0	0	0	1	0	1	0	0	2	0	1	1	0	0	4	0	0	0	1	0	2	0	0	0	0	0	1	1	0	1	0	0	0	0	0	1	0	1	0	0	0	0	0	0	2	2	0	0	0	D_0__Bacteria; D_1__Proteobacteria; D_2__Deltaproteobacteria; D_3__Desulfarculales; D_4__Desulfarculaceae; D_5__uncultured; D_6__uncultured proteobacterium
JX222398.1.1474	2	0	1	1	0	1	2	1	0	0	1	1	2	0	0	0	0	1	0	1	0	1	0	2	1	0	3	1	12	0	0	0	0	0	2	1	1	0	0	2	0	0	0	0	2	2	0	0	3	0	0	0	0	0	0	0	0	0	3	0	0	0	3	0	1	1	0	0	0	0	4	0	0	1	0	1	D_0__Bacteria; D_1__Proteobacteria; D_2__Gammaproteobacteria; D_3__Betaproteobacteriales; D_4__Burkholderiaceae; D_5__Massilia; D_6__uncultured bacterium
KF494505.1.1462	0	0	2	0	0	0	0	1	0	0	1	0	1	0	0	0	6	0	1	0	1	2	2	0	0	1	5	0	0	0	2	1	1	0	1	1	1	0	1	0	0	0	2	1	4	1	2	0	1	0	0	1	0	0	1	0	0	3	0	8	0	1	1	2	5	1	0	0	2	0	1	0	0	1	0	0	D_0__Bacteria; D_1__Acidobacteria; D_2__Acidobacteriia; D_3__Solibacterales; D_4__Solibacteraceae (Subgroup 3); D_5__Bryobacter; Ambiguous_taxa
EU132727.1.1344	0	3	0	1	2	0	0	1	2	1	0	0	0	2	1	0	0	2	0	0	0	1	2	4	0	1	9	4	2	2	0	0	0	1	0	0	0	0	0	1	1	1	2	0	1	3	5	2	3	1	0	0	1	2	7	2	2	0	0	0	0	2	0	0	2	1	2	0	0	0	1	0	0	1	0	0	D_0__Bacteria; D_1__Actinobacteria; D_2__Acidimicrobiia; D_3__IMCC26256; D_4__uncultured bacterium; D_5__uncultured bacterium; D_6__uncultured bacterium
KX058881.1.1417	7	2	1	0	7	1	1	4	3	1	1	3	1	2	1	1	3	1	0	2	3	4	5	7	2	1	11	4	1	1	3	2	1	1	2	0	2	3	2	0	0	0	3	0	0	0	0	3	1	2	4	0	1	1	0	5	3	0	2	0	0	2	0	0	0	2	0	1	0	2	0	2	1	1	2	1	D_0__Bacteria; D_1__Verrucomicrobia; D_2__Verrucomicrobiae; D_3__Opitutales; D_4__Opitutaceae; D_5__Lacunisphaera; Ambiguous_taxa
KF900217.1.1458	0	0	0	0	0	0	0	0	0	0	5	0	0	0	0	0	0	0	0	0	0	0	0	0	0	0	0	0	0	0	0	0	0	0	0	0	0	0	0	0	0	0	0	0	0	0	0	0	0	0	0	0	0	0	0	0	0	6	0	0	0	0	0	0	0	0	0	0	0	0	0	5	0	0	0	0	D_0__Bacteria; D_1__Bacteroidetes; D_2__Bacteroidia; D_3__Sphingobacteriales; D_4__Sphingobacteriaceae; D_5__Mucilaginibacter; Ambiguous_taxa
EF019857.1.1399	0	0	0	5	1	0	0	0	1	0	2	2	1	2	0	0	0	1	0	2	1	1	1	1	2	0	1	1	3	1	3	2	0	1	2	0	1	2	0	0	0	0	1	0	2	0	5	0	3	0	0	0	0	3	0	0	2	0	3	0	0	1	0	0	1	1	1	3	1	0	0	1	0	0	0	0	D_0__Bacteria; D_1__Planctomycetes; D_2__Planctomycetacia; D_3__Planctomycetales; D_4__uncultured; D_5__uncultured planctomycete; D_6__uncultured planctomycete
EF125943.1.1484	20	25	17	28	23	22	26	24	28	30	45	31	20	11	15	14	21	22	13	41	15	14	31	48	17	18	62	34	169	25	19	15	4	17	13	15	8	19	6	26	16	25	16	17	16	21	20	9	31	30	12	16	18	20	28	35	21	15	37	23	11	34	22	17	24	10	16	27	18	28	31	14	17	23	22	3	D_0__Bacteria; D_1__Gemmatimonadetes; D_2__Gemmatimonadetes; D_3__Gemmatimonadales; D_4__Gemmatimonadaceae; D_5__Gemmatimonas; D_6__uncultured Gemmatimonadetes bacterium
GQ379558.1.1204	0	0	0	0	0	0	0	0	0	0	0	0	0	0	0	0	0	0	1	0	0	0	0	0	0	0	0	0	0	0	0	0	0	0	0	0	0	0	0	0	0	0	0	0	0	0	0	0	0	0	0	1	0	0	0	0	0	0	0	0	0	0	0	0	0	0	0	0	0	0	0	0	0	0	0	0	D_0__Bacteria; D_1__Proteobacteria; D_2__Alphaproteobacteria; D_3__Rhizobiales; D_4__Xanthobacteraceae; D_5__Pseudolabrys; D_6__uncultured bacterium
AY212598.1.1550	210	253	54	24	46	40	151	38	120	54	25	165	35	26	48	47	43	83	20	73	82	118	86	30	89	122	214	99	18	124	85	20	127	96	29	47	27	88	53	31	36	14	41	63	34	38	71	64	15	51	53	4	170	31	63	83	36	36	36	45	30	67	40	12	60	112	28	102	15	30	11	23	21	77	58	6	D_0__Bacteria; D_1__Verrucomicrobia; D_2__Verrucomicrobiae; D_3__Opitutales; D_4__Opitutaceae; D_5__Lacunisphaera; Ambiguous_taxa
JF204023.1.1305	0	0	0	0	0	0	0	0	0	0	0	0	0	0	0	0	0	0	0	0	0	0	1	0	0	0	0	0	0	0	0	0	0	0	0	0	0	0	0	0	0	0	0	0	1	0	0	0	0	0	0	0	0	0	0	0	0	0	0	0	0	0	0	0	0	0	0	0	0	0	0	0	0	0	0	0	D_0__Bacteria; D_1__Patescibacteria; D_2__Saccharimonadia; D_3__Saccharimonadales; D_4__uncultured bacterium; D_5__uncultured bacterium; D_6__uncultured bacterium
LN830907.1.1238	0	1	0	1	0	0	0	0	0	0	0	0	1	0	2	1	0	0	0	0	0	0	3	0	0	0	0	0	0	3	0	0	0	0	0	0	0	0	0	0	0	0	0	0	0	0	0	0	0	1	0	0	0	0	2	1	0	0	0	0	0	0	0	0	0	0	0	0	0	0	0	0	0	0	0	0	D_0__Bacteria; D_1__Bacteroidetes; D_2__Bacteroidia; D_3__Chitinophagales; D_4__Chitinophagaceae; D_5__Chitinophaga; D_6__Chitinophaga sp. Po14a
GU260702.7891.9436	11	3	2	6	0	6	7	8	6	7	9	11	12	9	7	26	5	6	1	5	16	9	11	4	10	12	38	4	10	13	8	6	1	11	7	4	5	9	10	5	6	8	2	5	26	12	21	1	3	8	5	4	4	7	14	7	10	1	7	6	5	21	10	11	13	4	6	6	1	6	8	0	12	0	6	3	D_0__Bacteria; D_1__Acidobacteria; D_2__Subgroup 6; Ambiguous_taxa; Ambiguous_taxa; Ambiguous_taxa; Ambiguous_taxa
FPLS01015629.20.1522	9	18	5	9	11	13	10	5	8	5	18	30	9	10	13	9	5	9	7	15	4	49	20	6	7	10	40	25	5	5	5	7	3	11	9	20	5	5	9	0	7	0	23	1	4	5	9	9	9	7	7	5	7	1	8	11	9	4	5	4	10	4	3	6	5	2	1	15	7	0	4	3	5	12	15	1	D_0__Bacteria; D_1__Bacteroidetes; D_2__Bacteroidia; D_3__Bacteroidetes VC2.1 Bac22; Ambiguous_taxa; Ambiguous_taxa; Ambiguous_taxa
FOSL01000003.4453.6020	0	0	0	1	0	1	0	0	2	0	2	3	3	1	4	1	0	3	0	0	0	0	3	1	1	2	4	2	0	0	2	2	2	0	0	1	1	1	0	2	1	2	0	4	3	0	2	0	0	0	0	0	0	0	0	0	0	2	0	1	0	0	3	5	3	0	2	0	0	0	0	0	1	1	1	0	D_0__Bacteria; D_1__Proteobacteria; D_2__Alphaproteobacteria; D_3__Rhizobiales; D_4__Rhizobiaceae; Ambiguous_taxa; Ambiguous_taxa
FM998004.1.1427	0	0	0	0	0	1	0	0	0	0	0	0	0	0	0	0	0	0	0	1	0	0	0	0	1	0	0	0	1	0	0	0	0	0	0	0	0	0	0	0	0	0	0	0	0	0	0	0	2	0	0	0	0	0	0	0	0	0	0	0	0	2	0	1	1	0	0	0	0	0	0	0	0	0	0	0	D_0__Bacteria; D_1__Actinobacteria; D_2__Actinobacteria; D_3__Streptosporangiales; D_4__Streptosporangiales Incertae Sedis; D_5__Motilibacter; Ambiguous_taxa
GQ008023.1.1336	0	0	0	0	0	0	0	0	0	0	0	0	0	0	0	0	0	0	0	0	0	0	0	0	0	0	1	0	0	0	0	0	0	0	0	0	3	0	0	0	0	0	0	1	0	0	0	0	0	0	0	0	0	0	0	0	0	0	0	1	0	0	0	0	0	0	0	0	0	0	0	0	0	0	0	0	D_0__Bacteria; D_1__FBP; D_2__uncultured bacterium; D_3__uncultured bacterium; D_4__uncultured bacterium; D_5__uncultured bacterium; D_6__uncultured bacterium
KF625187.1.1727	0	0	0	0	0	0	2	0	0	0	0	0	0	0	0	0	0	0	0	0	1	0	0	0	0	0	0	2	0	0	0	0	1	0	0	0	0	0	0	0	0	0	0	1	0	0	0	0	0	0	0	0	0	0	0	0	0	0	0	0	0	0	0	0	0	0	0	0	1	0	0	0	0	0	0	0	D_0__Bacteria; D_1__Proteobacteria; D_2__Gammaproteobacteria; D_3__Enterobacteriales; D_4__Enterobacteriaceae; D_5__Hafnia-Obesumbacterium; D_6__Obesumbacterium proteus
JN868836.1.1479	0	0	0	0	0	0	0	0	1	0	0	0	0	0	0	0	0	0	0	0	1	0	0	0	1	0	0	0	0	0	0	0	0	0	1	0	1	0	0	0	1	2	0	0	0	0	0	0	0	0	0	0	0	0	0	0	0	0	0	0	0	0	1	0	0	0	0	3	0	0	0	0	0	0	0	0	D_0__Bacteria; D_1__Proteobacteria; D_2__Alphaproteobacteria; D_3__Sphingomonadales; D_4__Sphingomonadaceae; D_5__Erythrobacter; D_6__uncultured bacterium
HQ190384.1.1493	4	8	1	2	0	3	8	3	10	51	5	9	2	0	3	1	18	19	13	3	12	22	8	0	8	3	22	0	0	9	2	9	0	11	7	1	9	15	3	13	3	3	3	3	4	12	12	5	0	4	4	4	1	1	14	2	3	22	2	6	7	7	26	0	8	3	6	6	7	16	6	8	13	7	5	0	D_0__Bacteria; D_1__Bacteroidetes; D_2__Bacteroidia; D_3__Cytophagales; D_4__Microscillaceae; D_5__uncultured; D_6__uncultured bacterium
KY176933.1.1521	9	15	14	18	3	25	6	11	8	14	10	17	8	7	13	7	9	13	13	21	12	17	46	11	28	11	56	9	14	15	18	13	1	5	6	5	14	17	4	28	21	34	9	32	13	11	18	8	3	22	11	17	8	16	17	13	14	7	6	9	9	43	10	20	21	19	8	3	13	15	30	11	6	20	30	3	D_0__Bacteria; D_1__Actinobacteria; D_2__Actinobacteria; D_3__Propionibacteriales; D_4__Nocardioidaceae; D_5__Nocardioides; D_6__Nocardioides sp.
KT253457.1.1375	0	1	1	0	0	0	0	0	0	0	0	0	0	0	0	0	0	0	0	0	1	0	2	0	0	3	1	1	3	0	0	0	0	1	0	0	0	0	0	0	0	2	0	0	0	0	0	0	0	0	0	0	2	0	0	0	0	0	0	0	0	0	2	0	0	0	1	0	0	0	1	2	0	1	3	0	D_0__Bacteria; D_1__Actinobacteria; D_2__Actinobacteria; D_3__Corynebacteriales; D_4__Nocardiaceae; D_5__Rhodococcus; Ambiguous_taxa
JOEE01000020.157.1662	0	0	1	0	0	0	0	1	0	0	1	0	0	0	1	2	2	1	1	0	0	1	5	0	0	1	2	0	1	0	0	0	0	0	0	3	1	4	0	3	1	4	1	0	1	0	0	0	0	2	0	0	0	0	0	2	1	0	0	0	2	1	3	1	1	0	0	0	0	1	2	0	0	2	1	0	D_0__Bacteria; D_1__Actinobacteria; D_2__Actinobacteria; D_3__Micrococcales; D_4__Intrasporangiaceae; D_5__Phycicoccus; Ambiguous_taxa
EU132358.1.1335	0	0	1	0	0	0	0	0	0	0	1	0	0	0	0	0	0	0	0	0	0	0	0	0	0	0	0	0	2	0	0	0	0	0	0	0	0	0	0	0	0	0	0	0	0	0	0	0	0	0	0	0	0	0	0	0	0	0	0	0	0	0	0	0	0	0	0	0	0	0	0	0	0	0	0	0	D_0__Bacteria; D_1__Acidobacteria; D_2__Subgroup 17; D_3__uncultured bacterium; D_4__uncultured bacterium; D_5__uncultured bacterium; D_6__uncultured bacterium
KF037811.1.1454	0	0	0	0	0	0	0	0	0	0	0	0	0	0	0	0	0	0	0	0	0	0	0	0	0	0	0	0	0	0	0	0	0	0	0	0	0	0	0	0	0	0	0	0	0	0	0	0	0	0	0	0	0	0	0	0	0	0	0	0	0	0	1	0	0	0	0	0	1	0	0	0	0	0	0	0	D_0__Bacteria; D_1__Proteobacteria; D_2__Alphaproteobacteria; D_3__Rhizobiales; D_4__Beijerinckiaceae; D_5__Psychroglaciecola; D_6__uncultured bacterium
JQ426279.1.1509	0	0	0	0	7	0	0	1	2	0	0	0	0	0	1	0	0	0	0	0	0	0	2	0	0	1	3	1	2	0	0	0	0	0	0	0	0	0	1	0	0	0	0	0	0	0	2	0	2	0	0	0	2	0	0	0	0	0	0	0	0	0	0	0	0	0	1	0	0	0	0	0	0	0	1	0	D_0__Bacteria; D_1__Proteobacteria; D_2__Deltaproteobacteria; D_3__Myxococcales; D_4__P3OB-42; D_5__uncultured bacterium; D_6__uncultured bacterium
JQ684312.1.1480	1	0	0	0	0	0	0	0	0	0	0	0	0	0	0	0	1	0	0	1	0	0	0	0	0	0	0	1	0	0	1	0	0	0	0	0	0	0	0	0	4	0	0	0	0	1	0	0	0	0	0	0	0	0	0	0	2	0	0	0	0	0	0	0	1	0	0	0	0	0	0	0	0	0	0	0	D_0__Bacteria; D_1__Bacteroidetes; D_2__Bacteroidia; D_3__Chitinophagales; D_4__Chitinophagaceae; D_5__Heliimonas; D_6__uncultured bacterium
KY445622.1.1454	0	0	0	2	0	0	0	0	0	0	1	0	0	0	2	0	4	1	0	2	0	0	0	0	0	0	1	0	0	0	0	0	1	1	0	0	0	0	0	1	0	0	1	0	0	0	0	0	0	0	0	4	0	0	0	0	3	0	0	0	0	1	2	0	0	2	0	0	0	1	0	0	0	1	2	1	D_0__Bacteria; D_1__Proteobacteria; D_2__Alphaproteobacteria; D_3__Sphingomonadales; D_4__Sphingomonadaceae; D_5__Sphingomonas; Ambiguous_taxa
HQ397578.1.1508	0	0	0	0	0	0	0	0	1	0	0	0	0	0	0	0	0	0	0	0	0	0	0	0	0	0	0	0	0	0	0	0	0	0	0	0	1	0	0	0	0	0	0	1	0	1	0	1	0	0	0	0	0	0	0	0	0	0	0	0	0	0	0	0	0	0	0	0	0	1	0	0	0	0	0	0	D_0__Bacteria; D_1__Proteobacteria; D_2__Deltaproteobacteria; D_3__Myxococcales; D_4__BIrii41; D_5__uncultured bacterium; D_6__uncultured bacterium
JF265699.1.1378	0	0	0	0	0	0	0	0	0	0	0	0	0	0	0	0	0	0	0	0	0	0	0	0	0	0	0	0	0	0	0	0	0	0	0	0	0	0	0	0	0	0	0	0	0	0	0	0	0	0	0	0	2	0	0	0	0	1	0	0	0	0	0	0	0	0	0	0	0	0	0	0	0	1	0	0	D_0__Bacteria; D_1__Proteobacteria; D_2__Deltaproteobacteria; D_3__NB1-j; D_4__uncultured bacterium; D_5__uncultured bacterium; D_6__uncultured bacterium
JX133523.1.1516	0	0	0	0	0	0	0	0	0	0	0	0	0	0	0	0	0	0	0	0	0	0	0	0	0	0	0	0	0	0	0	0	0	0	0	0	0	0	0	0	0	0	0	0	0	0	0	0	1	0	0	0	0	1	0	0	0	0	0	0	0	0	0	0	0	0	0	0	0	0	0	0	0	0	0	0	D_0__Bacteria; D_1__Proteobacteria; D_2__Deltaproteobacteria; D_3__Syntrophobacterales; D_4__Syntrophaceae; D_5__uncultured; D_6__uncultured bacterium
HQ119194.1.1497	6	2	2	8	3	0	7	1	2	3	19	9	2	4	6	7	6	4	3	5	9	7	9	10	4	13	17	5	10	6	2	8	1	3	4	6	2	5	4	0	1	3	9	2	9	3	12	1	10	5	9	5	3	4	1	6	4	3	1	3	3	4	8	5	2	6	2	2	2	3	2	2	5	4	5	0	D_0__Bacteria; D_1__Planctomycetes; D_2__Planctomycetacia; D_3__Gemmatales; D_4__Gemmataceae; D_5__uncultured; Ambiguous_taxa
KC432203.1.1297	1	0	3	4	1	0	0	0	0	0	0	0	3	0	0	0	1	2	0	0	0	1	2	2	0	0	1	1	2	0	0	0	1	1	0	0	0	0	0	0	0	0	2	0	0	0	6	0	0	1	0	0	0	1	0	2	0	2	0	0	0	1	0	0	0	0	0	1	0	0	0	0	0	1	0	0	D_0__Bacteria; D_1__Patescibacteria; D_2__Gracilibacteria; D_3__uncultured bacterium; D_4__uncultured bacterium; D_5__uncultured bacterium; D_6__uncultured bacterium
KF836172.1.1520	0	0	0	0	1	0	0	0	0	1	2	1	0	0	0	1	0	0	0	1	1	0	0	0	0	0	0	0	0	0	0	2	0	0	0	0	1	0	0	0	0	0	0	0	0	1	0	0	0	0	0	0	0	0	0	0	0	0	0	0	0	0	0	0	0	0	0	0	0	0	0	0	0	0	0	0	D_0__Bacteria; D_1__Proteobacteria; D_2__Deltaproteobacteria; D_3__NB1-j; D_4__uncultured bacterium; D_5__uncultured bacterium; D_6__uncultured bacterium
AJ619064.1.1478	0	0	0	0	0	0	0	0	0	0	0	0	0	0	0	0	0	0	0	0	0	0	0	0	0	0	0	0	0	0	0	0	0	0	0	0	0	0	0	0	0	0	0	0	0	0	0	0	0	0	0	0	0	0	3	0	0	0	0	0	0	0	0	0	0	0	0	0	0	0	1	0	0	0	0	0	D_0__Bacteria; D_1__Acidobacteria; D_2__Blastocatellia (Subgroup 4); D_3__Blastocatellales; D_4__Blastocatellaceae; D_5__Blastocatella; D_6__uncultured Acidobacteria bacterium
JX505382.1.1476	2	3	0	2	2	0	2	1	1	3	1	4	2	0	0	4	2	1	0	2	1	5	2	1	0	6	2	0	1	1	0	0	1	0	1	0	0	1	1	6	0	2	1	2	1	2	0	0	0	0	0	0	0	2	2	2	0	0	3	2	2	5	3	0	1	3	6	0	0	1	2	1	2	1	1	0	D_0__Bacteria; D_1__Acidobacteria; D_2__Subgroup 6; D_3__uncultured Acidobacteria bacterium; D_4__uncultured Acidobacteria bacterium; D_5__uncultured Acidobacteria bacterium; D_6__uncultured Acidobacteria bacterium
KJ191986.1.1466	1	0	0	1	5	4	5	1	1	2	3	3	5	1	0	3	6	3	1	2	6	0	4	0	8	6	15	1	7	1	5	3	1	3	3	3	2	6	1	0	5	5	6	4	0	2	1	2	4	1	0	1	3	0	3	1	0	0	0	1	1	6	3	0	7	1	3	4	1	1	5	0	0	0	2	1	D_0__Bacteria; D_1__Proteobacteria; D_2__Alphaproteobacteria; D_3__Elsterales; D_4__uncultured; D_5__uncultured Rhodospirillaceae bacterium; D_6__uncultured Rhodospirillaceae bacterium
FNMT01000008.61648.63013	0	0	0	0	0	0	0	0	0	0	0	0	0	0	0	0	0	0	0	0	0	0	1	0	0	0	0	0	0	0	0	0	0	0	0	0	0	0	0	0	0	0	0	0	0	0	0	0	0	0	0	0	0	0	0	0	0	0	0	0	0	0	0	0	1	0	0	0	0	0	0	0	0	0	0	0	D_0__Bacteria; D_1__Firmicutes; D_2__Clostridia; D_3__Clostridiales; D_4__Peptostreptococcaceae; D_5__Romboutsia; D_6__Romboutsia timonensis
KX753074.1.1505	22	9	25	29	20	31	77	23	33	26	42	39	14	20	26	27	17	23	11	35	34	37	48	44	28	26	98	52	50	21	19	37	30	48	35	24	26	27	9	8	18	36	35	25	9	36	54	27	37	38	13	28	9	16	21	37	42	19	7	11	5	21	22	12	10	32	39	20	10	12	26	13	5	29	20	1	D_0__Bacteria; D_1__Acidobacteria; D_2__Subgroup 6; D_3__uncultured bacterium; D_4__uncultured bacterium; D_5__uncultured bacterium; D_6__uncultured bacterium
LMIW01000001.1349490.1351021	35	53	75	93	13	202	51	67	28	104	60	107	124	28	116	90	223	79	29	106	68	143	267	26	89	93	350	121	44	36	35	168	25	91	51	38	99	124	15	129	64	262	69	149	94	114	159	79	13	226	41	230	28	101	98	88	96	86	29	74	41	188	100	145	87	68	80	45	60	85	235	54	31	97	120	28	D_0__Bacteria; D_1__Actinobacteria; D_2__Actinobacteria; D_3__Micrococcales; D_4__Intrasporangiaceae; D_5__Terrabacter; Ambiguous_taxa
MEVL01000015.4457.6018	2	1	1	2	5	0	0	1	0	2	2	3	1	0	2	1	0	1	0	1	0	2	1	2	1	1	4	0	3	0	1	1	0	1	1	0	3	1	0	1	2	0	2	0	0	1	1	0	10	1	2	0	2	0	0	1	1	0	0	0	0	1	0	2	1	0	1	5	0	0	0	0	1	0	0	0	D_0__Bacteria; D_1__Verrucomicrobia; D_2__Verrucomicrobiae; D_3__Methylacidiphilales; D_4__Methylacidiphilaceae; D_5__uncultured; Ambiguous_taxa
AM902596.1.1425	0	0	0	0	0	0	0	0	0	1	0	0	0	0	0	0	0	0	0	0	0	0	0	0	0	0	0	0	0	0	0	0	0	0	0	0	1	0	0	0	0	0	0	0	0	0	0	0	0	0	0	0	0	0	0	0	0	0	0	0	0	0	0	0	0	0	0	0	0	0	0	0	0	0	0	0	D_0__Bacteria; D_1__Planctomycetes; D_2__Planctomycetacia; D_3__Gemmatales; D_4__Gemmataceae; D_5__Gemmata; Ambiguous_taxa
FPLL01001033.18.1501	0	2	0	0	0	0	3	0	0	0	0	1	0	0	0	0	0	0	0	0	0	0	0	1	0	0	1	1	0	3	2	0	3	0	0	1	0	0	0	0	0	0	0	0	0	0	1	3	0	0	0	0	2	0	1	0	0	0	0	0	0	0	1	0	0	0	0	0	0	0	0	0	0	0	0	0	D_0__Bacteria; D_1__Proteobacteria; D_2__Alphaproteobacteria; D_3__Paracaedibacterales; D_4__Paracaedibacteraceae; D_5__Candidatus Paracaedibacter; Ambiguous_taxa
JN023570.1.1455	0	3	3	3	6	4	3	2	2	2	3	3	2	1	1	1	2	2	1	5	0	3	4	7	2	0	9	4	5	2	3	2	3	1	5	4	2	7	2	0	2	5	4	0	4	3	3	3	2	1	1	1	0	2	7	5	2	4	1	4	0	3	3	0	3	0	3	2	3	3	2	1	0	1	2	0	D_0__Bacteria; D_1__Acidobacteria; D_2__Acidobacteriia; D_3__Solibacterales; D_4__Solibacteraceae (Subgroup 3); D_5__Candidatus Solibacter; Ambiguous_taxa
LN573746.1.1383	0	0	0	0	0	0	0	0	1	0	0	0	0	0	0	0	0	0	0	2	0	0	0	0	0	0	0	0	0	0	0	0	0	0	0	0	0	0	0	0	0	0	0	0	0	0	1	0	0	1	0	0	0	0	0	0	0	0	0	0	0	0	0	0	0	0	0	0	0	0	1	0	0	0	0	0	D_0__Bacteria; D_1__Gemmatimonadetes; D_2__Gemmatimonadetes; D_3__Gemmatimonadales; D_4__Gemmatimonadaceae; D_5__uncultured; D_6__uncultured bacterium
JF703366.1.1411	0	0	1	0	4	0	0	0	1	0	2	3	0	0	0	0	0	1	1	0	1	1	3	3	0	2	0	1	5	0	2	3	0	1	0	1	0	0	0	0	0	4	3	0	0	0	1	0	1	0	0	0	0	0	1	0	2	1	0	0	1	1	1	0	0	1	0	0	0	0	0	0	0	5	0	0	D_0__Bacteria; D_1__Proteobacteria; D_2__Gammaproteobacteria; D_3__Acidiferrobacterales; D_4__Acidiferrobacteraceae; D_5__Sulfurifustis; D_6__uncultured proteobacterium
EU881233.1.1524	51	27	30	32	46	52	100	29	55	56	72	83	35	56	39	37	39	27	32	103	44	68	72	176	34	71	214	56	151	46	55	49	37	80	52	53	70	63	32	41	48	41	48	33	47	69	135	30	59	35	33	59	28	24	41	58	33	28	37	25	46	55	51	45	53	48	55	41	37	28	59	30	54	30	38	2	D_0__Bacteria; D_1__Rokubacteria; D_2__NC10; D_3__Rokubacteriales; D_4__uncultured bacterium; D_5__uncultured bacterium; D_6__uncultured bacterium
EF590008.1.1339	5	7	4	2	4	3	1	7	2	9	3	4	2	0	5	5	3	2	0	0	9	1	4	5	6	9	25	4	14	0	3	4	1	5	4	3	4	1	1	5	6	8	3	7	2	1	5	5	13	1	1	2	5	9	6	2	1	0	3	2	0	18	4	1	9	0	1	4	3	4	3	1	0	3	0	0	D_0__Bacteria; D_1__Chloroflexi; D_2__TK10; D_3__uncultured bacterium; D_4__uncultured bacterium; D_5__uncultured bacterium; D_6__uncultured bacterium
KC682952.1.1571	4	1	4	10	11	6	9	1	8	4	17	11	1	6	5	9	1	12	4	9	5	6	11	36	3	8	10	6	36	5	4	4	2	3	8	11	10	3	2	3	0	11	4	2	2	0	11	3	28	3	9	5	0	3	8	5	1	3	5	4	2	0	3	1	2	2	5	9	3	6	4	2	2	1	8	0	D_0__Bacteria; D_1__Proteobacteria; D_2__Gammaproteobacteria; D_3__Betaproteobacteriales; D_4__TRA3-20; Ambiguous_taxa; Ambiguous_taxa
JQ311858.1.1440	0	1	0	0	1	0	0	0	0	0	0	0	0	0	0	0	0	0	0	1	2	0	0	0	0	0	0	0	0	0	0	1	0	0	0	0	0	0	0	0	0	0	0	0	0	0	1	0	0	0	0	0	1	0	0	1	0	0	1	0	0	3	0	0	0	0	0	0	0	0	0	0	0	0	0	0	D_0__Bacteria; D_1__Proteobacteria; D_2__Deltaproteobacteria; D_3__Bdellovibrionales; D_4__Bdellovibrionaceae; D_5__Bdellovibrio; D_6__uncultured bacterium
EU289423.1.1451	0	2	0	1	1	0	2	0	0	0	0	0	1	0	0	0	2	1	0	0	1	2	1	1	0	3	2	1	0	1	0	0	0	0	2	0	0	2	0	2	0	0	0	0	2	0	0	0	0	1	0	0	0	0	0	2	0	0	0	0	0	2	0	0	1	0	1	1	0	0	0	0	1	0	0	0	D_0__Bacteria; D_1__Proteobacteria; D_2__Alphaproteobacteria; D_3__Rhizobiales; D_4__Xanthobacteraceae; D_5__uncultured; D_6__uncultured bacterium
KC554852.1.1523	0	5	0	3	1	0	3	0	1	3	2	2	0	1	0	1	4	2	0	0	6	4	4	3	2	1	7	3	4	5	0	0	0	2	1	0	3	4	0	1	2	6	2	2	2	1	3	2	2	1	1	1	3	4	2	2	1	1	1	2	1	9	2	1	5	2	1	0	3	2	3	2	1	1	3	0	D_0__Bacteria; D_1__Actinobacteria; D_2__Thermoleophilia; D_3__Solirubrobacterales; D_4__Solirubrobacteraceae; D_5__Solirubrobacter; D_6__uncultured bacterium
KF494465.1.1471	0	0	2	0	0	0	0	0	0	0	0	0	0	0	3	1	0	0	2	0	0	0	2	0	0	0	2	0	0	0	0	0	0	0	0	0	0	1	0	0	0	1	0	1	0	0	0	0	0	0	0	0	0	1	1	0	1	0	0	0	0	0	0	0	0	0	0	0	0	0	2	0	0	0	3	0	D_0__Bacteria; D_1__Actinobacteria; D_2__Actinobacteria; D_3__Propionibacteriales; D_4__Nocardioidaceae; D_5__Nocardioides; D_6__uncultured bacterium
HM584914.1.1419	0	0	0	0	0	0	0	0	0	0	0	0	0	0	0	0	2	0	0	0	0	0	0	0	0	0	0	0	0	0	0	0	0	0	0	1	0	0	0	0	0	0	0	0	0	0	0	0	0	0	0	0	0	0	0	0	0	0	0	0	0	0	0	0	0	0	0	0	0	0	0	0	0	0	0	0	D_0__Bacteria; D_1__Actinobacteria; D_2__Actinobacteria; D_3__Corynebacteriales; D_4__Nocardiaceae; D_5__Nocardia; Ambiguous_taxa
EU134155.1.1309	5	3	1	2	0	3	0	0	6	4	0	12	1	0	3	1	0	4	0	1	3	6	3	0	5	7	11	3	1	2	4	0	0	4	0	1	5	9	2	5	7	2	4	5	3	1	5	1	0	0	0	8	4	3	1	2	3	5	1	0	0	0	7	4	5	3	6	1	0	2	1	0	13	5	2	0	D_0__Bacteria; D_1__Chloroflexi; D_2__Chloroflexia; D_3__Chloroflexales; D_4__Roseiflexaceae; D_5__uncultured; D_6__uncultured bacterium
GQ402691.1.1430	0	0	0	0	0	0	0	0	0	0	0	0	0	0	0	0	0	0	0	0	0	0	0	0	0	0	0	0	0	0	0	0	0	0	0	0	0	0	0	0	0	0	0	0	0	0	0	0	0	0	0	0	0	0	0	0	0	0	0	0	0	0	0	0	2	0	0	0	0	0	0	0	0	0	0	0	D_0__Bacteria; D_1__Proteobacteria; D_2__Alphaproteobacteria; D_3__Elsterales; D_4__uncultured; D_5__uncultured bacterium; D_6__uncultured bacterium
HM295418.1.1361	0	0	0	0	0	0	0	1	0	0	0	0	0	0	1	0	0	0	0	0	0	0	0	0	0	0	0	0	0	0	0	0	0	0	0	0	0	0	0	0	0	0	0	0	0	0	0	0	0	0	0	0	0	0	0	0	0	0	0	0	0	0	0	0	0	0	0	0	0	0	0	0	0	0	0	0	D_0__Bacteria; D_1__Actinobacteria; D_2__Actinobacteria; D_3__Propionibacteriales; D_4__Nocardioidaceae; D_5__Nocardioides; D_6__uncultured bacterium
KM200369.1.1482	11	7	13	6	14	16	14	2	19	1	3	19	15	5	5	10	4	4	7	14	16	14	25	23	6	9	63	12	36	7	24	6	4	9	7	16	7	10	10	8	19	10	9	15	13	13	19	2	3	5	5	2	2	5	18	17	5	5	15	11	4	11	7	9	34	12	15	8	4	7	1	5	19	17	4	1	D_0__Bacteria; D_1__Acidobacteria; D_2__Acidobacteriia; D_3__Acidobacteriales; D_4__uncultured; D_5__uncultured Acidobacteria bacterium; D_6__uncultured Acidobacteria bacterium
JQ978518.1.1515	11	11	10	19	3	7	15	8	7	12	20	25	3	1	8	9	6	4	5	17	13	14	29	6	19	21	17	33	2	14	4	5	2	8	8	6	3	4	6	7	11	9	3	9	6	5	10	1	4	14	9	23	6	2	11	11	9	12	3	3	1	4	2	5	5	4	2	3	3	5	9	1	8	4	7	0	D_0__Bacteria; D_1__Acidobacteria; D_2__Thermoanaerobaculia; D_3__Thermoanaerobaculales; D_4__Thermoanaerobaculaceae; D_5__Subgroup 10; D_6__uncultured bacterium
EU135164.1.1601	0	0	0	0	0	0	1	0	0	1	0	0	0	0	0	0	1	0	0	0	0	0	0	1	0	1	0	0	0	0	0	0	0	0	0	0	0	0	0	0	0	0	0	0	0	0	0	0	0	0	0	0	0	0	0	0	0	0	0	0	0	1	0	0	1	0	0	0	0	0	0	0	0	0	1	0	D_0__Bacteria; D_1__Planctomycetes; D_2__Planctomycetacia; D_3__Gemmatales; D_4__Gemmataceae; D_5__uncultured; D_6__uncultured bacterium
FJ532292.1.1443	0	0	0	0	0	0	0	0	0	0	0	0	0	0	0	0	0	0	0	0	0	0	0	0	0	0	0	0	0	0	0	0	0	0	0	0	0	0	0	0	0	0	0	0	0	0	0	0	0	0	0	0	0	0	0	0	0	0	0	0	0	0	0	0	3	0	0	0	0	0	0	0	0	0	0	0	D_0__Bacteria; D_1__Chlamydiae; D_2__Chlamydiae; D_3__Chlamydiales; D_4__Parachlamydiaceae; D_5__Candidatus Protochlamydia; Ambiguous_taxa
HM062298.1.1447	5	6	11	5	8	9	10	13	14	13	16	9	2	3	1	3	4	2	5	14	11	16	9	33	4	7	24	8	35	9	7	4	2	6	7	17	8	16	5	4	7	7	5	4	1	5	22	2	15	8	4	4	2	4	11	11	10	6	0	7	3	6	9	1	9	4	4	4	5	5	4	2	1	4	7	1	D_0__Bacteria; D_1__Acidobacteria; D_2__Subgroup 5; D_3__uncultured Acidobacteria bacterium; D_4__uncultured Acidobacteria bacterium; D_5__uncultured Acidobacteria bacterium; D_6__uncultured Acidobacteria bacterium
FJ468386.1.1418	20	18	26	10	6	12	24	7	17	11	22	34	11	12	19	16	13	14	22	23	13	19	17	10	20	19	47	18	12	21	17	21	8	21	19	9	29	19	20	17	16	32	26	13	11	8	24	3	5	4	13	26	2	7	28	23	23	9	13	7	16	10	25	12	8	15	13	36	16	13	26	2	2	13	7	1	D_0__Bacteria; D_1__Acidobacteria; D_2__Blastocatellia (Subgroup 4); D_3__Pyrinomonadales; D_4__Pyrinomonadaceae; D_5__RB41; Ambiguous_taxa
EU449558.1.1432	0	0	0	0	0	0	0	0	0	0	0	0	0	0	0	0	0	0	0	0	0	1	0	0	0	0	0	0	0	0	0	0	0	0	0	0	0	0	0	0	0	1	0	0	0	0	0	0	0	0	0	0	0	0	0	0	0	0	0	0	0	0	0	0	2	0	0	0	0	0	0	0	0	0	0	0	D_0__Bacteria; D_1__Actinobacteria; D_2__Acidimicrobiia; D_3__IMCC26256; Ambiguous_taxa; Ambiguous_taxa; Ambiguous_taxa
JN178150.1.1504	0	0	0	0	0	0	0	0	0	0	0	0	0	0	0	0	0	0	0	0	0	0	0	0	0	0	0	0	0	0	0	0	0	1	0	0	0	0	0	0	0	0	0	0	0	3	0	0	1	0	0	0	0	0	0	0	0	0	0	0	0	0	0	0	0	0	0	0	0	0	0	0	0	0	0	0	D_0__Bacteria; D_1__Proteobacteria; D_2__Alphaproteobacteria; D_3__uncultured; D_4__uncultured bacterium; D_5__uncultured bacterium; D_6__uncultured bacterium
KJ191856.1.1517	0	0	0	0	0	0	0	0	0	0	0	0	0	0	0	0	0	0	0	0	0	0	0	0	0	0	2	0	1	0	0	0	0	1	0	0	1	0	0	0	0	0	0	0	0	0	0	0	0	0	0	0	0	0	0	0	0	0	1	0	0	0	0	1	0	2	0	1	0	0	0	0	0	0	0	0	D_0__Bacteria; D_1__Acidobacteria; D_2__Subgroup 6; Ambiguous_taxa; Ambiguous_taxa; Ambiguous_taxa; Ambiguous_taxa
EU132192.1.1283	124	86	151	128	103	151	315	135	150	164	270	205	92	139	183	204	131	151	61	278	171	247	180	144	192	194	557	178	250	132	161	169	84	240	203	158	168	156	100	91	117	170	174	182	153	151	330	126	140	204	108	156	84	160	130	211	165	115	69	88	189	120	133	93	81	158	138	201	100	88	186	77	75	122	116	13	D_0__Bacteria; D_1__Acidobacteria; D_2__Subgroup 6; D_3__uncultured bacterium; D_4__uncultured bacterium; D_5__uncultured bacterium; D_6__uncultured bacterium
JQ977071.1.1443	0	0	0	0	0	0	0	0	0	0	0	0	0	0	0	0	0	0	0	0	0	0	0	0	0	0	0	0	0	1	0	0	0	0	0	0	0	0	0	0	0	0	0	0	0	0	0	0	0	0	0	0	2	0	0	0	0	0	0	3	0	0	0	0	1	1	0	0	0	0	0	0	0	0	2	0	D_0__Bacteria; D_1__Actinobacteria; D_2__Actinobacteria; D_3__Micrococcales; D_4__Sanguibacteraceae; D_5__Sanguibacter; Ambiguous_taxa
JX196247.1.908	0	0	0	0	0	0	0	0	0	0	0	2	0	0	0	0	0	0	0	0	0	0	0	0	0	0	0	0	0	0	0	0	0	0	0	0	0	0	0	0	0	0	0	0	0	0	0	0	0	0	0	0	0	0	0	0	0	0	0	0	0	0	0	0	0	0	0	0	0	0	1	0	1	0	0	0	D_0__Archaea; D_1__Thaumarchaeota; D_2__Nitrososphaeria; D_3__Nitrososphaerales; D_4__Nitrososphaeraceae; D_5__Candidatus Nitrososphaera; D_6__uncultured archaeon
GQ339121.1.1498	2	0	1	1	1	0	1	0	1	0	0	0	1	0	0	0	0	0	0	0	0	0	0	1	1	1	0	2	2	0	0	0	2	2	0	0	1	0	0	0	0	1	1	0	0	0	1	0	1	2	0	0	0	0	3	0	0	0	0	0	0	1	1	1	0	1	1	0	0	0	1	0	1	0	0	0	D_0__Bacteria; D_1__Proteobacteria; D_2__Gammaproteobacteria; D_3__PLTA13; Ambiguous_taxa; Ambiguous_taxa; Ambiguous_taxa
HM445118.1.1357	17	9	25	28	98	22	28	27	28	35	50	29	16	26	23	13	5	29	17	20	19	22	24	61	33	10	37	42	68	23	5	11	20	27	18	42	22	9	5	16	6	42	43	37	13	14	17	4	59	41	10	15	16	16	36	18	27	27	7	16	11	19	21	6	17	16	14	10	10	24	26	12	30	21	10	1	D_0__Bacteria; D_1__Acidobacteria; D_2__Acidobacteriia; D_3__Subgroup 2; D_4__uncultured bacterium; D_5__uncultured bacterium; D_6__uncultured bacterium
JNWT01000090.268.1708	0	0	0	0	0	0	0	0	0	0	0	0	0	0	0	0	0	0	0	0	0	0	0	0	0	0	0	0	0	0	0	0	0	0	0	0	0	0	0	0	2	0	0	0	0	0	0	0	0	0	0	0	0	0	0	0	0	0	0	0	0	0	0	0	0	0	0	0	0	0	0	0	0	0	0	0	D_0__Bacteria; D_1__Actinobacteria; D_2__Actinobacteria; D_3__Streptomycetales; D_4__Streptomycetaceae; D_5__Streptomyces; D_6__Streptomyces graminis
FPLS01010056.20.1526	13	2	1	0	0	5	3	9	15	3	0	7	17	0	3	0	6	0	0	9	4	0	5	0	1	14	4	5	0	11	5	1	3	3	7	0	4	9	0	10	6	0	6	0	20	4	2	5	0	10	1	2	0	5	13	2	3	2	9	5	0	2	7	1	6	12	4	1	1	10	0	1	3	4	1	4	D_0__Bacteria; D_1__Bacteroidetes; D_2__Bacteroidia; D_3__Chitinophagales; D_4__Chitinophagaceae; D_5__uncultured; D_6__metagenome
AF312222.1.1473	0	2	0	0	2	4	9	0	7	0	9	10	0	0	1	3	0	0	0	0	6	9	1	2	1	3	8	8	0	0	0	1	10	3	0	8	11	1	0	0	23	1	1	2	1	3	1	13	1	0	0	0	0	0	0	7	0	0	0	0	3	15	5	3	13	0	9	0	1	1	0	0	1	1	2	6	D_0__Bacteria; D_1__Proteobacteria; D_2__Gammaproteobacteria; D_3__Xanthomonadales; D_4__Rhodanobacteraceae; D_5__Rhodanobacter; D_6__uncultured Pietermaritzburg bacterium Y17-8
JN698911.1.1361	0	0	0	1	1	0	0	2	0	1	7	0	0	3	3	2	0	0	0	3	0	1	1	5	0	3	1	2	0	0	1	2	1	0	1	1	3	0	1	0	0	0	2	0	0	1	1	0	1	4	1	0	0	1	1	1	1	1	0	1	1	0	1	0	0	0	0	0	0	1	1	2	2	0	0	0	D_0__Bacteria; D_1__Nitrospirae; D_2__Nitrospira; D_3__Nitrospirales; D_4__Nitrospiraceae; D_5__Nitrospira; D_6__uncultured bacterium
FPLL01008285.14.1519	0	0	0	0	0	0	0	0	0	0	0	0	1	1	0	0	0	0	0	0	0	0	0	0	0	0	1	0	0	0	0	0	0	0	0	0	0	0	0	0	0	0	0	0	0	0	0	0	0	0	0	0	0	0	1	0	0	0	0	0	0	0	0	0	0	0	0	0	0	0	0	0	0	0	0	0	D_0__Bacteria; D_1__Planctomycetes; D_2__Planctomycetacia; D_3__Pirellulales; D_4__Pirellulaceae; D_5__Pirellula; Ambiguous_taxa
LN570206.1.1348	0	0	0	0	0	0	0	0	0	0	0	0	0	0	0	0	0	0	0	0	0	0	2	0	0	0	0	0	0	0	0	0	0	0	0	0	0	0	0	0	0	0	0	0	0	0	0	0	0	0	0	0	0	0	0	0	0	0	0	0	0	0	0	0	0	0	0	0	0	0	0	0	0	0	0	0	D_0__Bacteria; D_1__Actinobacteria; D_2__Actinobacteria; D_3__Propionibacteriales; D_4__Nocardioidaceae; D_5__Nocardioides; D_6__uncultured bacterium
KJ807876.1.1447	0	0	0	0	0	0	1	0	0	0	0	0	0	0	0	1	0	0	0	0	0	0	0	0	0	0	1	0	0	0	0	0	0	0	0	0	0	0	0	0	0	0	0	0	2	0	0	0	0	0	0	0	3	0	4	0	1	0	1	0	0	0	0	0	1	0	0	1	2	0	0	0	0	0	0	0	D_0__Bacteria; D_1__Proteobacteria; D_2__Alphaproteobacteria; D_3__Rhizobiales; D_4__Hyphomicrobiaceae; D_5__Hyphomicrobium; D_6__uncultured bacterium
JX223896.1.1254	1	0	0	0	0	0	0	0	0	0	0	0	0	0	0	0	0	0	0	0	0	0	0	0	0	0	0	0	0	0	0	0	0	0	0	0	0	0	0	0	0	0	0	0	0	0	3	0	0	0	0	0	0	0	0	0	0	0	0	0	0	0	0	0	0	0	0	0	0	0	0	0	0	0	0	0	D_0__Bacteria; D_1__Proteobacteria; D_2__Gammaproteobacteria; D_3__Betaproteobacteriales; D_4__Burkholderiaceae; D_5__Rhodoferax; D_6__uncultured bacterium
JQ855613.1.1242	0	0	0	0	0	0	0	0	0	0	0	0	0	0	0	0	0	0	0	0	0	0	0	0	0	0	0	0	1	0	0	0	0	0	0	1	0	0	0	0	1	0	0	0	0	0	0	0	0	0	0	0	0	0	0	0	0	0	0	0	0	0	0	0	1	0	0	0	0	0	0	0	0	0	0	0	D_0__Bacteria; D_1__Actinobacteria; D_2__Actinobacteria; D_3__Kineosporiales; D_4__Kineosporiaceae; D_5__uncultured bacterium; D_6__uncultured bacterium
JX222566.1.1491	1	1	0	0	0	0	0	0	1	2	0	0	2	1	0	2	1	3	0	0	1	0	0	0	0	1	1	0	0	0	0	0	0	0	0	0	1	3	2	0	1	0	1	0	0	0	0	0	0	0	2	0	0	1	0	0	0	1	0	0	0	0	0	0	4	0	1	0	0	0	1	0	1	2	0	0	D_0__Bacteria; D_1__Bacteroidetes; D_2__Bacteroidia; D_3__Chitinophagales; D_4__Chitinophagaceae; D_5__Flavisolibacter; D_6__uncultured bacterium
HQ597747.1.1508	0	0	0	0	0	0	0	0	0	0	0	0	0	0	0	0	0	0	0	0	0	0	0	0	0	0	0	0	0	0	0	0	0	0	0	0	0	0	0	0	0	0	0	0	0	0	0	0	1	0	0	1	0	0	0	0	0	0	0	0	0	0	0	0	0	0	0	0	0	0	0	0	0	0	0	0	D_0__Bacteria; D_1__Acidobacteria; D_2__Subgroup 6; D_3__uncultured Acidobacteria bacterium; D_4__uncultured Acidobacteria bacterium; D_5__uncultured Acidobacteria bacterium; D_6__uncultured Acidobacteria bacterium
KX753186.1.1480	0	0	0	0	0	0	0	0	0	0	0	0	0	0	0	0	0	0	0	0	0	0	0	0	1	0	1	0	0	0	0	0	0	0	0	0	0	0	0	0	0	0	0	0	0	0	0	0	0	0	0	0	0	0	0	0	0	0	0	0	0	0	0	0	0	0	1	0	0	0	0	0	0	0	0	0	D_0__Bacteria; D_1__Proteobacteria; D_2__Gammaproteobacteria; D_3__Xanthomonadales; D_4__Rhodanobacteraceae; D_5__Rhodanobacter; D_6__uncultured bacterium
FPLL01004652.11.1482	0	0	0	3	0	1	1	0	0	0	0	1	0	0	2	3	1	1	0	0	1	3	1	0	1	0	10	1	0	2	0	0	0	0	0	0	3	0	0	0	0	0	1	0	0	0	0	1	1	0	0	0	0	0	0	1	0	0	0	0	0	3	0	0	0	1	0	0	0	0	0	0	0	2	1	0	D_0__Bacteria; D_1__Planctomycetes; D_2__Phycisphaerae; D_3__Phycisphaerales; D_4__Phycisphaeraceae; D_5__Phycisphaera; Ambiguous_taxa
JF211646.1.1342	0	0	0	0	0	0	0	0	0	0	0	0	0	1	0	0	0	0	1	0	0	0	0	0	0	0	0	0	0	0	0	1	0	0	0	0	0	0	0	0	0	0	0	0	0	0	1	0	0	0	0	0	0	0	0	1	0	0	0	0	0	0	0	0	0	0	1	0	0	0	0	0	0	0	0	0	D_0__Bacteria; D_1__Bacteroidetes; D_2__Bacteroidia; D_3__Cytophagales; D_4__Hymenobacteraceae; D_5__Hymenobacter; D_6__uncultured bacterium
KC329596.1.1501	0	3	1	2	2	3	0	2	2	4	0	1	1	2	0	2	0	0	1	0	1	9	3	7	0	0	1	1	3	1	1	0	0	1	0	2	1	1	0	0	0	3	0	3	0	2	1	3	4	1	1	1	2	0	1	3	1	5	1	1	1	0	2	0	0	0	1	0	0	0	0	0	2	4	2	0	D_0__Bacteria; D_1__Proteobacteria; D_2__Gammaproteobacteria; D_3__Diplorickettsiales; D_4__Diplorickettsiaceae; D_5__Aquicella; D_6__uncultured Aquicella sp.
KC110924.1.1484	0	0	1	3	0	0	0	0	0	0	0	0	0	0	1	0	0	1	1	1	0	2	0	0	0	1	0	0	3	0	0	0	0	0	0	0	0	0	0	0	3	0	0	0	0	0	2	0	0	0	2	0	0	0	0	0	0	0	0	1	0	0	1	1	0	3	0	0	0	0	1	0	0	0	0	0	D_0__Bacteria; D_1__Acidobacteria; D_2__Blastocatellia (Subgroup 4); D_3__Blastocatellales; D_4__Blastocatellaceae; D_5__uncultured; Ambiguous_taxa
EU133736.1.1366	15	26	19	18	5	42	9	24	7	25	21	16	48	14	36	30	97	8	9	19	9	20	10	3	15	10	35	34	6	10	9	19	10	5	6	16	15	21	5	17	10	54	22	9	16	7	19	11	1	36	6	16	4	20	13	16	20	9	6	10	14	23	18	24	9	10	14	14	6	13	29	8	22	14	22	0	D_0__Bacteria; D_1__Bacteroidetes; D_2__Bacteroidia; D_3__Chitinophagales; D_4__Chitinophagaceae; D_5__Ferruginibacter; D_6__uncultured bacterium
FPLS01016292.17.1539	0	0	1	0	2	1	0	3	1	0	1	0	0	0	0	0	0	0	0	1	1	0	1	0	2	0	1	2	2	0	0	2	0	0	0	3	0	2	0	0	1	2	1	2	0	1	1	1	0	1	0	0	0	0	0	0	1	0	0	0	0	0	0	0	1	0	0	0	0	0	0	0	1	0	1	0	D_0__Bacteria; D_1__Proteobacteria; D_2__Gammaproteobacteria; D_3__Betaproteobacteriales; D_4__TRA3-20; Ambiguous_taxa; Ambiguous_taxa
KJ490635.1.1484	0	0	0	0	0	0	0	0	0	0	1	1	0	0	0	0	0	0	0	0	0	0	0	0	0	0	0	0	0	0	0	0	0	0	0	0	0	0	0	0	0	0	0	0	0	0	0	0	0	0	0	0	1	0	0	0	0	0	0	0	0	0	0	0	0	0	0	0	0	0	0	0	0	0	0	0	D_0__Bacteria; D_1__Proteobacteria; D_2__Gammaproteobacteria; D_3__Xanthomonadales; D_4__Rhodanobacteraceae; Ambiguous_taxa; Ambiguous_taxa
CXWL01000614.1530.2956	0	0	3	0	0	0	0	1	0	0	0	0	0	0	0	0	0	0	0	0	0	0	0	0	0	0	0	0	0	0	0	0	0	0	0	0	0	0	0	0	0	0	0	0	0	0	0	0	0	1	0	0	0	0	0	0	0	0	0	0	0	0	0	0	0	0	0	0	0	0	0	0	0	0	0	0	D_0__Bacteria; D_1__Patescibacteria; D_2__Gracilibacteria; D_3__groundwater metagenome; D_4__groundwater metagenome; D_5__groundwater metagenome; D_6__groundwater metagenome
KF712751.1.1520	0	0	0	1	0	0	0	0	0	0	0	0	0	0	0	0	0	0	0	0	0	0	2	0	0	0	0	0	0	0	0	0	0	0	0	0	0	0	0	0	0	0	2	0	0	0	1	0	0	0	0	0	0	0	0	0	0	0	0	0	0	0	0	0	0	0	0	0	0	0	0	0	0	0	0	0	D_0__Bacteria; D_1__Proteobacteria; D_2__Deltaproteobacteria; D_3__Myxococcales; D_4__Haliangiaceae; D_5__Haliangium; D_6__uncultured bacterium
FN811185.1.1488	8	6	8	11	21	10	10	14	11	10	13	10	3	2	5	1	19	9	9	2	9	16	12	22	9	8	27	14	55	8	7	5	0	11	4	7	6	10	5	9	13	18	15	3	0	5	17	9	22	9	5	5	5	8	15	11	15	4	3	9	5	7	7	3	6	4	7	6	7	14	6	3	0	11	13	1	D_0__Bacteria; D_1__Bacteroidetes; D_2__Bacteroidia; D_3__Sphingobacteriales; D_4__AKYH767; Ambiguous_taxa; Ambiguous_taxa
HQ674907.1.1496	0	1	0	0	0	0	0	0	1	0	0	0	1	0	1	1	0	0	0	0	0	1	0	0	0	0	1	0	0	0	0	0	0	0	0	0	1	0	0	0	0	0	2	0	0	0	0	1	0	0	0	0	0	0	0	0	0	0	0	0	0	0	1	0	0	0	0	0	0	0	0	0	0	0	3	0	D_0__Bacteria; D_1__Planctomycetes; D_2__Planctomycetacia; D_3__Isosphaerales; D_4__Isosphaeraceae; D_5__uncultured; D_6__uncultured Singulisphaera sp.
JFJP01037309.2349.3850	0	0	0	0	0	0	0	0	0	0	0	0	0	0	0	0	0	0	0	0	1	0	0	0	0	0	2	1	1	0	1	0	1	2	0	0	0	1	0	0	0	0	0	0	0	0	0	0	2	1	0	0	0	0	0	2	2	0	0	0	0	1	0	0	0	0	0	0	0	0	0	0	0	0	1	0	D_0__Bacteria; D_1__Proteobacteria; D_2__Deltaproteobacteria; D_3__Bdellovibrionales; D_4__Bacteriovoracaceae; D_5__Peredibacter; D_6__microbial mat metagenome
LN573823.1.1333	2	0	0	0	0	0	1	0	1	0	0	1	0	0	0	0	0	1	0	1	0	0	1	0	0	0	0	0	1	1	0	4	0	0	2	0	0	0	0	0	0	4	0	0	0	0	0	0	0	0	0	0	0	0	0	1	0	0	0	0	0	1	0	0	0	0	0	0	0	0	0	0	0	0	0	0	D_0__Bacteria; D_1__Acidobacteria; D_2__Acidobacteriia; D_3__Solibacterales; D_4__Solibacteraceae (Subgroup 3); D_5__Bryobacter; D_6__uncultured bacterium
FPLS01004019.1.1264	0	0	0	0	0	0	0	0	0	0	0	0	0	1	0	0	0	0	0	0	0	0	0	0	0	0	0	0	0	0	1	0	0	0	0	0	0	0	0	0	0	0	0	0	0	0	0	0	0	0	0	0	0	0	0	0	0	0	0	0	0	0	0	0	0	0	0	0	0	0	0	0	0	0	0	0	D_0__Bacteria; D_1__Proteobacteria; D_2__Deltaproteobacteria; D_3__Myxococcales; D_4__Haliangiaceae; D_5__Haliangium; D_6__metagenome
EF019663.1.1333	1	0	1	0	0	0	0	0	0	3	2	2	0	0	1	0	3	0	0	2	2	2	0	0	1	1	1	0	0	0	0	0	0	0	0	1	0	2	0	0	5	0	0	0	0	1	1	2	0	0	1	0	0	0	2	0	3	0	1	0	1	4	1	1	2	1	0	0	0	0	1	0	2	0	1	0	D_0__Bacteria; D_1__Proteobacteria; D_2__Alphaproteobacteria; D_3__Rhizobiales; D_4__Xanthobacteraceae; D_5__uncultured; D_6__uncultured Hyphomicrobiaceae bacterium
HM037365.1.1436	0	2	0	0	0	0	0	0	0	0	1	0	0	0	0	0	0	0	0	0	1	0	1	0	0	0	3	0	0	0	0	0	0	0	0	0	0	0	0	0	1	0	0	0	0	0	1	0	0	0	0	0	0	0	0	0	0	0	0	0	0	1	0	0	0	0	0	0	0	0	0	0	0	0	0	0	D_0__Bacteria; D_1__Actinobacteria; D_2__Actinobacteria; D_3__Streptosporangiales; D_4__Streptosporangiaceae; D_5__Sphaerisporangium; Ambiguous_taxa
EU907880.1.1369	0	0	0	0	0	0	0	0	0	0	0	0	0	0	0	0	0	0	0	0	0	0	0	0	0	0	0	0	0	0	0	0	0	0	0	0	2	0	0	0	0	0	0	0	0	0	0	0	0	0	0	0	0	0	0	0	0	0	0	0	0	0	0	0	0	0	0	0	0	0	0	0	0	0	0	0	D_0__Bacteria; D_1__Armatimonadetes; D_2__Fimbriimonadia; D_3__Fimbriimonadales; D_4__Fimbriimonadaceae; D_5__uncultured bacterium; D_6__uncultured bacterium
GQ495404.1.1554	16	27	16	9	15	9	21	17	15	19	18	14	19	16	37	25	22	14	4	18	16	13	29	16	24	19	59	15	31	5	40	41	5	22	18	10	17	12	5	13	12	27	21	29	6	12	17	7	9	9	8	30	5	18	16	12	16	10	5	6	11	35	16	15	26	13	24	11	7	11	19	6	33	7	10	1	D_0__Bacteria; D_1__Verrucomicrobia; D_2__Verrucomicrobiae; D_3__Chthoniobacterales; D_4__Chthoniobacteraceae; D_5__Candidatus Udaeobacter; D_6__uncultured bacterium
DQ458033.1.1348	0	0	0	0	0	0	0	0	0	0	0	0	0	0	0	0	0	0	0	0	0	0	0	0	0	0	0	0	0	0	0	0	0	0	0	0	0	0	0	0	0	0	0	1	0	0	0	0	0	0	0	0	0	0	0	0	0	0	0	0	0	0	0	1	0	0	0	0	0	0	0	0	0	0	0	0	D_0__Bacteria; D_1__Proteobacteria; D_2__Gammaproteobacteria; D_3__Pseudomonadales; D_4__Moraxellaceae; D_5__Cavicella; D_6__uncultured bacterium
KU991847.1.1432	3	9	18	13	1	16	16	10	11	7	6	9	6	2	12	7	18	8	3	8	10	11	9	7	5	10	46	12	5	7	10	12	4	9	4	6	4	21	7	16	17	31	6	21	32	24	12	22	3	20	1	16	15	6	22	16	4	12	2	15	8	25	20	12	22	2	9	10	9	18	13	14	6	72	15	0	D_0__Bacteria; D_1__Actinobacteria; D_2__Actinobacteria; D_3__Streptomycetales; D_4__Streptomycetaceae; D_5__Kitasatospora; D_6__Streptomyces sp. TUR-704
HE583128.1.1362	1	0	1	0	1	1	0	1	0	2	0	0	0	0	1	0	0	0	0	1	1	0	2	0	0	0	4	2	3	2	0	0	0	0	0	0	0	1	0	0	0	0	0	1	1	2	0	1	0	1	0	0	0	1	0	1	0	0	0	0	0	2	0	0	1	0	1	1	0	0	1	0	0	0	0	0	D_0__Bacteria; D_1__Proteobacteria; D_2__Alphaproteobacteria; D_3__Reyranellales; D_4__Reyranellaceae; D_5__Reyranella; D_6__uncultured bacterium
FPLS01010568.1.1369	2	0	1	0	0	4	0	0	1	0	3	0	2	0	0	0	0	0	0	0	0	0	0	4	0	2	3	1	2	0	0	0	0	0	0	2	0	0	0	0	0	3	1	0	0	0	0	0	0	0	0	0	0	0	0	1	1	0	0	1	0	0	0	1	0	0	0	0	0	0	0	0	0	0	0	0	D_0__Bacteria; D_1__Proteobacteria; D_2__Alphaproteobacteria; D_3__Caulobacterales; D_4__Hyphomonadaceae; D_5__SWB02; D_6__metagenome
JX096991.1.1452	0	0	0	0	0	1	0	0	0	0	1	2	0	0	0	0	3	0	0	0	0	0	0	0	0	0	0	0	0	0	0	0	0	0	2	1	0	0	0	0	1	0	0	0	0	0	0	0	1	0	0	0	0	0	0	0	2	0	0	0	0	1	0	0	0	0	0	0	0	0	0	1	0	0	0	0	D_0__Bacteria; D_1__Bacteroidetes; D_2__Bacteroidia; D_3__Flavobacteriales; D_4__Flavobacteriaceae; D_5__Flavobacterium; Ambiguous_taxa
KC554998.1.1542	3	13	7	10	14	15	11	13	5	18	15	21	8	6	17	6	10	10	7	9	14	13	35	22	11	12	65	12	60	10	8	4	4	5	4	9	15	8	4	8	13	23	15	20	12	19	18	10	14	21	5	4	13	5	8	5	10	5	4	1	4	35	11	2	24	2	3	2	4	16	9	3	1	3	10	0	D_0__Bacteria; D_1__Actinobacteria; D_2__Thermoleophilia; D_3__Gaiellales; D_4__Gaiellaceae; D_5__Gaiella; Ambiguous_taxa
KJ568482.1.1493	2	2	3	1	1	3	1	0	5	6	4	1	2	2	1	1	3	4	1	4	1	2	7	10	3	3	2	2	2	1	0	0	1	5	2	0	1	1	2	2	6	2	1	4	0	0	1	1	7	1	2	1	0	0	4	5	3	3	1	0	0	1	4	2	2	0	1	1	1	0	6	0	3	2	2	0	D_0__Bacteria; D_1__Proteobacteria; D_2__Gammaproteobacteria; D_3__Betaproteobacteriales; D_4__SC-I-84; D_5__uncultured bacterium; D_6__uncultured bacterium
GQ264317.1.1456	0	0	0	0	0	0	0	0	0	0	0	0	0	0	0	0	0	0	0	0	0	0	0	0	0	0	0	0	0	0	0	0	0	0	0	0	0	0	0	0	0	0	0	0	0	0	0	0	0	0	0	0	0	2	0	0	0	0	0	0	0	0	0	0	0	0	0	0	0	0	0	0	0	0	0	0	D_0__Bacteria; D_1__Planctomycetes; D_2__Planctomycetacia; D_3__Pirellulales; D_4__Pirellulaceae; D_5__uncultured; D_6__uncultured bacterium
CP010028.372413.373922	0	0	0	0	0	2	0	0	0	0	0	0	1	7	0	0	2	0	0	0	0	1	7	0	1	0	0	0	1	1	0	0	0	1	0	15	2	0	0	0	3	0	2	0	0	1	0	0	1	0	0	0	0	0	0	0	2	0	0	0	1	11	0	0	0	1	2	0	0	1	0	0	0	0	0	0	D_0__Bacteria; D_1__Deinococcus-Thermus; D_2__Deinococci; D_3__Deinococcales; D_4__Deinococcaceae; D_5__Deinococcus; Ambiguous_taxa
KF289904.1.1450	0	1	0	0	0	0	0	1	0	1	1	0	1	1	1	3	1	0	1	0	1	0	0	0	0	0	4	0	0	0	0	0	0	1	0	0	0	0	2	0	0	0	0	2	0	0	0	0	0	0	0	1	0	0	0	1	1	0	1	1	0	0	4	3	0	2	0	0	0	0	1	0	1	1	0	0	D_0__Bacteria; D_1__Bacteroidetes; D_2__Bacteroidia; D_3__Chitinophagales; D_4__Chitinophagaceae; D_5__Niabella; Ambiguous_taxa
HE815469.1.1528	0	0	0	0	0	0	0	0	0	0	0	0	0	0	0	0	0	0	0	1	0	0	0	0	0	0	0	0	0	0	0	0	0	0	0	0	0	1	0	0	0	0	1	0	0	0	0	1	0	1	0	0	0	0	0	0	0	0	0	0	0	0	1	0	0	0	0	0	0	0	0	0	0	0	0	0	D_0__Bacteria; D_1__Actinobacteria; D_2__Actinobacteria; D_3__Frankiales; D_4__Geodermatophilaceae; D_5__Geodermatophilus; D_6__Geodermatophilus telluris
KT342856.13747.15224	0	0	0	0	0	0	0	0	1	0	0	0	0	0	0	0	1	2	0	0	0	0	0	0	0	0	0	0	0	0	0	0	0	0	0	0	0	0	1	0	0	0	0	0	0	0	0	0	1	0	0	0	0	0	0	0	0	0	0	0	1	0	0	0	0	0	0	0	0	0	0	0	0	0	0	0	D_0__Bacteria; D_1__Chloroflexi; D_2__Dehalococcoidia; D_3__S085; Ambiguous_taxa; Ambiguous_taxa; Ambiguous_taxa
JN038258.1.1486	0	0	1	0	0	0	0	3	0	0	0	0	0	0	0	0	0	0	0	1	1	0	0	0	0	0	1	1	0	0	0	0	0	0	0	0	0	0	0	0	0	0	0	0	0	0	2	0	1	0	0	0	0	0	0	0	0	2	0	0	0	0	1	0	0	1	0	0	0	0	0	0	0	3	2	0	D_0__Bacteria; D_1__Bacteroidetes; D_2__Bacteroidia; D_3__Cytophagales; D_4__Microscillaceae; D_5__uncultured; D_6__uncultured Bacteroidetes bacterium
KF911265.1.1451	66	23	3	1	0	1	1	4	25	0	38	0	1	0	8	57	0	28	0	0	54	10	37	0	283	0	10	0	0	85	72	0	20	2	1	0	8	0	11	32	23	1	2	4	0	123	21	27	0	95	0	0	8	9	104	19	0	0	3	7	0	0	9	6	218	128	7	0	0	25	1	69	20	0	7	2	D_0__Bacteria; D_1__Bacteroidetes; D_2__Bacteroidia; D_3__Chitinophagales; D_4__Chitinophagaceae; D_5__Taibaiella; D_6__uncultured bacterium
JQ308840.1.1401	0	0	0	1	0	0	0	0	0	0	0	0	0	0	0	0	0	0	0	0	0	0	0	0	0	0	0	0	0	10	0	0	0	0	0	0	0	0	0	0	0	15	0	0	0	0	0	0	0	0	0	6	0	0	0	0	0	0	0	0	0	0	0	0	1	0	0	0	0	0	14	0	0	0	0	0	D_0__Bacteria; D_1__Bacteroidetes; D_2__Bacteroidia; D_3__Flavobacteriales; D_4__Weeksellaceae; D_5__Chryseobacterium; Ambiguous_taxa
KC554448.1.1523	2	6	2	26	0	11	0	1	9	3	9	5	8	16	5	17	17	6	4	19	4	15	34	0	2	3	35	9	0	0	1	15	6	10	2	3	10	5	0	5	0	50	8	26	2	4	7	4	0	42	4	8	7	4	10	1	6	5	0	14	13	13	20	13	5	9	5	4	5	11	8	2	17	3	16	1	D_0__Bacteria; D_1__Actinobacteria; D_2__Actinobacteria; D_3__Micrococcales; D_4__Intrasporangiaceae; D_5__Phycicoccus; Ambiguous_taxa
KY190668.1.1409	183	403	206	288	9	437	244	206	136	251	310	279	620	111	493	318	316	377	156	329	163	430	689	30	377	170	494	429	50	178	173	254	128	439	256	307	386	248	81	389	231	610	114	566	48	266	210	170	49	352	172	488	112	121	351	178	253	197	81	230	118	200	303	114	210	194	297	107	85	220	194	149	199	138	343	74	D_0__Bacteria; D_1__Proteobacteria; D_2__Alphaproteobacteria; D_3__Sphingomonadales; D_4__Sphingomonadaceae; D_5__Sphingomonas; D_6__uncultured bacterium
HM187326.1.1503	1	0	0	0	1	0	0	0	0	1	0	0	0	0	0	0	0	1	0	0	0	1	0	0	0	0	1	0	0	0	0	0	0	0	0	0	0	0	0	0	1	0	0	0	1	2	0	1	1	0	0	0	0	0	0	0	0	0	0	1	0	1	0	0	0	0	0	0	0	0	0	0	0	0	0	0	D_0__Bacteria; D_1__Nitrospirae; D_2__Nitrospira; D_3__Nitrospirales; D_4__Nitrospiraceae; D_5__Nitrospira; D_6__uncultured bacterium
KX077490.1.913	0	0	0	0	0	0	0	0	0	0	0	0	0	0	0	0	0	0	0	0	0	1	0	1	0	0	0	0	0	0	0	0	0	0	0	0	0	0	0	0	0	0	0	0	0	0	0	0	0	0	0	0	0	1	0	0	0	0	0	0	0	0	0	0	0	0	0	1	0	0	0	0	0	0	0	0	D_0__Archaea; D_1__Thaumarchaeota; D_2__Nitrososphaeria; D_3__Nitrosotaleales; D_4__Nitrosotaleaceae; D_5__uncultured archaeon; D_6__uncultured archaeon
KC874838.1.1516	79	419	201	350	5	311	188	126	347	202	353	366	110	165	375	638	153	70	477	143	159	158	174	16	184	109	109	295	22	94	79	261	32	83	415	245	606	206	79	134	177	509	291	923	13	85	434	420	9	178	96	157	104	75	147	98	178	111	98	146	415	170	108	168	29	114	222	339	90	156	179	67	107	265	101	6	D_0__Bacteria; D_1__Firmicutes; D_2__Bacilli; D_3__Bacillales; D_4__Paenibacillaceae; D_5__Paenibacillus; D_6__Paenibacillus alginolyticus
AF443584.1.1387	0	0	1	0	0	0	0	0	0	0	0	0	0	0	0	0	0	0	0	0	0	0	0	0	0	0	0	0	0	0	0	0	0	0	0	0	0	0	0	0	0	0	0	0	0	0	0	0	0	0	0	0	0	0	0	0	0	0	0	0	0	0	0	0	1	0	0	0	0	0	0	0	0	0	0	0	D_0__Bacteria; D_1__Proteobacteria; D_2__Gammaproteobacteria; D_3__Betaproteobacteriales; D_4__Burkholderiaceae; D_5__Massilia; D_6__uncultured bacterium
AY922075.1.1366	0	0	3	6	0	0	1	0	0	1	5	3	0	2	5	1	0	0	0	1	2	1	6	1	8	0	1	0	0	1	1	3	0	0	0	0	6	1	0	1	1	1	7	0	0	6	0	1	2	0	0	3	0	0	0	1	2	6	0	0	3	0	1	3	2	0	1	0	0	0	1	0	2	1	1	0	D_0__Bacteria; D_1__Chloroflexi; D_2__Anaerolineae; D_3__Anaerolineales; D_4__Anaerolineaceae; D_5__uncultured; D_6__uncultured Chloroflexi bacterium
HQ864143.1.1496	0	0	0	0	0	1	0	0	0	0	1	0	0	1	0	1	0	0	0	0	0	1	1	0	0	0	0	1	0	0	1	0	0	0	0	0	0	0	0	0	0	1	0	0	0	0	0	0	0	0	0	1	0	1	0	1	0	0	0	0	0	0	0	0	0	0	0	1	0	1	1	0	0	0	0	0	D_0__Bacteria; D_1__Acidobacteria; D_2__Holophagae; D_3__Subgroup 7; D_4__uncultured bacterium; D_5__uncultured bacterium; D_6__uncultured bacterium
JX193383.1.1543	0	0	0	0	0	0	0	0	0	0	0	0	0	1	0	1	0	0	0	0	0	0	0	0	0	0	0	0	0	0	0	0	0	0	0	0	0	0	0	0	0	0	0	0	0	0	0	0	0	0	0	0	0	0	0	0	0	0	0	0	0	0	0	0	0	0	0	0	0	0	0	0	0	0	0	0	D_0__Bacteria; D_1__Firmicutes; D_2__Bacilli; D_3__Bacillales; D_4__Bacillaceae; D_5__Ureibacillus; Ambiguous_taxa
HM557354.1.1367	0	0	0	0	0	0	0	0	0	0	0	0	0	0	0	0	0	0	0	0	0	0	0	0	0	0	2	0	0	0	0	0	0	0	0	0	0	0	0	0	0	0	0	0	0	0	0	2	0	0	0	0	0	0	0	0	0	0	0	0	0	0	0	0	0	0	0	0	0	0	0	0	0	2	0	0	D_0__Bacteria; D_1__Bacteroidetes; D_2__Bacteroidia; D_3__Flavobacteriales; D_4__NS9 marine group; D_5__uncultured bacterium; D_6__uncultured bacterium
EF018884.1.1381	0	1	2	0	0	0	0	0	0	2	2	0	0	0	0	0	0	0	2	0	1	1	0	1	1	1	2	1	0	0	0	0	0	0	1	1	0	0	0	0	0	0	0	0	0	3	0	0	0	0	0	2	1	0	1	0	1	1	0	0	0	1	1	0	0	1	1	0	0	1	2	0	0	0	1	2	D_0__Bacteria; D_1__Actinobacteria; D_2__Acidimicrobiia; D_3__Microtrichales; D_4__Ilumatobacteraceae; D_5__CL500-29 marine group; D_6__uncultured bacterium
CP000511.3504692.3506206	8	4	10	6	13	18	4	6	4	10	15	17	17	4	12	22	15	4	5	10	5	13	26	18	15	17	27	13	38	5	17	7	7	13	10	7	10	8	12	9	16	20	11	8	20	3	29	4	3	15	4	9	1	12	10	8	7	4	3	7	8	39	16	28	36	4	7	8	12	15	11	1	13	22	20	2	D_0__Bacteria; D_1__Actinobacteria; D_2__Actinobacteria; D_3__Corynebacteriales; D_4__Mycobacteriaceae; D_5__Mycobacterium; Ambiguous_taxa
EU132120.1.1373	1	2	2	1	0	1	5	1	2	6	4	3	1	2	4	0	1	4	0	2	3	1	2	0	1	1	6	0	1	4	6	1	2	0	0	0	4	1	1	2	1	1	1	1	3	1	3	1	0	1	1	1	2	2	4	0	1	1	0	5	1	1	3	2	3	3	5	2	1	1	3	0	0	3	1	0	D_0__Bacteria; D_1__Acidobacteria; D_2__Blastocatellia (Subgroup 4); D_3__Pyrinomonadales; D_4__Pyrinomonadaceae; D_5__RB41; D_6__uncultured bacterium
EU135132.1.1360	1	1	3	0	0	0	0	0	1	0	0	0	0	0	2	0	1	0	0	0	0	3	0	1	0	1	1	1	0	0	1	0	0	1	1	0	5	0	0	1	0	1	0	2	2	0	1	1	0	0	1	0	0	0	0	1	2	1	0	0	0	1	0	0	1	1	0	0	0	0	0	0	0	1	1	0	D_0__Bacteria; D_1__Planctomycetes; D_2__Planctomycetacia; D_3__Gemmatales; D_4__Gemmataceae; D_5__uncultured; D_6__uncultured bacterium
EF688210.1.1437	0	0	0	0	0	0	0	0	0	0	0	0	0	0	0	0	0	0	0	0	0	2	0	0	0	0	0	0	0	0	0	0	0	0	0	0	0	0	0	0	0	0	0	0	0	0	0	0	0	0	0	0	0	0	0	0	0	0	0	0	0	0	0	0	0	0	0	0	0	0	0	0	0	0	0	0	D_0__Bacteria; D_1__Chloroflexi; D_2__Anaerolineae; D_3__Anaerolineales; D_4__Anaerolineaceae; D_5__Longilinea; D_6__uncultured bacterium
KT835610.1.1498	2	0	0	2	0	0	0	0	1	2	0	1	1	0	1	0	1	1	0	3	0	0	2	3	0	3	8	1	8	2	1	0	0	0	0	0	6	0	3	0	0	3	0	4	2	1	1	0	0	0	0	0	1	1	1	1	0	0	0	0	1	2	0	4	1	0	0	1	0	0	0	1	3	2	1	0	D_0__Bacteria; D_1__Proteobacteria; D_2__Gammaproteobacteria; D_3__Betaproteobacteriales; D_4__SC-I-84; Ambiguous_taxa; Ambiguous_taxa
HQ121112.1.1467	0	3	0	0	0	2	0	0	0	1	1	1	0	1	1	0	1	0	0	1	0	0	0	0	0	0	1	0	1	0	0	0	2	1	1	1	0	0	1	1	1	0	0	0	0	1	1	0	1	0	0	0	1	0	0	0	0	0	1	0	1	0	2	0	1	0	2	0	0	2	0	1	0	2	0	0	D_0__Bacteria; D_1__Proteobacteria; D_2__Alphaproteobacteria; D_3__uncultured; Ambiguous_taxa; Ambiguous_taxa; Ambiguous_taxa
EF111090.1.1270	0	0	0	0	0	2	1	0	3	1	1	1	2	0	0	2	1	2	1	1	0	1	1	2	0	0	2	0	4	0	0	1	1	1	0	2	3	0	0	0	0	1	0	0	1	1	1	4	2	0	0	0	0	0	0	1	1	3	0	0	0	2	1	0	1	0	0	0	0	0	0	2	0	0	1	0	D_0__Bacteria; D_1__Bacteroidetes; D_2__Bacteroidia; D_3__Flavobacteriales; D_4__Flavobacteriaceae; D_5__Flavobacterium; D_6__uncultured Bacteroidetes bacterium
KX509620.1.1492	0	2	0	0	0	0	0	0	2	0	1	1	0	0	1	0	2	7	0	1	0	0	0	0	0	1	0	0	0	0	0	2	0	0	0	0	0	0	0	0	0	3	2	2	0	2	4	1	0	2	0	1	0	2	3	0	0	0	0	16	1	2	7	0	0	0	1	0	0	6	2	1	2	1	4	0	D_0__Bacteria; D_1__Proteobacteria; D_2__Gammaproteobacteria; D_3__Betaproteobacteriales; D_4__Burkholderiaceae; D_5__Cupriavidus; D_6__uncultured bacterium
JF833778.1.1465	0	0	0	0	0	0	0	0	0	0	0	0	0	0	0	0	0	0	0	0	1	0	0	1	0	0	1	0	1	0	0	0	0	0	0	0	0	0	0	0	0	0	0	0	0	0	0	0	0	0	0	0	0	0	0	0	0	0	0	0	0	0	0	0	0	0	0	0	0	0	0	0	0	0	0	0	D_0__Bacteria; D_1__Proteobacteria; D_2__Deltaproteobacteria; D_3__Desulfarculales; D_4__Desulfarculaceae; D_5__uncultured; Ambiguous_taxa
DQ067003.1.1416	0	0	0	0	0	1	0	0	0	0	2	0	0	0	0	0	0	1	0	0	0	0	0	0	0	0	0	3	0	2	0	0	0	0	0	0	1	0	0	0	0	0	0	0	4	0	0	0	1	0	0	0	0	0	0	1	0	0	0	0	0	0	0	0	0	0	1	2	0	0	2	0	3	0	0	0	D_0__Bacteria; D_1__Latescibacteria; D_2__uncultured bacterium; D_3__uncultured bacterium; D_4__uncultured bacterium; D_5__uncultured bacterium; D_6__uncultured bacterium
JN802263.1.1452	0	3	0	0	0	0	0	2	0	1	0	0	0	1	3	0	4	2	2	0	1	0	2	0	0	0	0	0	0	1	0	2	0	2	0	0	0	0	0	0	0	1	0	1	0	0	0	2	0	0	0	0	1	1	0	0	0	1	0	1	0	1	1	0	2	0	1	0	0	0	0	0	3	0	1	0	D_0__Bacteria; D_1__Proteobacteria; D_2__Alphaproteobacteria; D_3__Sphingomonadales; D_4__Sphingomonadaceae; D_5__Altererythrobacter; Ambiguous_taxa
JQ855599.1.1269	0	0	0	0	0	1	0	0	0	0	0	0	0	0	0	1	0	0	0	1	0	4	0	1	0	0	1	0	0	0	0	0	0	0	0	0	0	0	0	0	0	0	0	0	0	0	0	0	0	0	0	0	0	0	0	1	0	0	0	0	0	1	0	0	0	0	0	0	0	1	0	0	0	0	0	0	D_0__Bacteria; D_1__Actinobacteria; D_2__Actinobacteria; D_3__Micrococcales; D_4__Intrasporangiaceae; D_5__Terrabacter; D_6__uncultured bacterium
GQ263723.1.1454	0	0	0	0	1	0	0	0	0	0	1	0	0	0	0	0	0	0	0	0	0	0	0	0	1	0	3	0	1	0	0	0	0	0	0	0	0	0	0	0	0	1	0	0	0	0	0	0	0	1	0	0	0	0	0	0	0	0	0	2	0	0	0	0	0	0	0	0	0	0	0	0	0	0	0	0	D_0__Bacteria; D_1__Proteobacteria; D_2__Gammaproteobacteria; D_3__Betaproteobacteriales; D_4__Nitrosomonadaceae; D_5__MND1; D_6__uncultured bacterium
JF265786.1.1363	6	4	8	6	13	15	24	16	7	3	4	13	13	2	8	8	6	8	5	13	8	13	21	9	5	9	50	12	42	11	11	9	2	13	7	11	24	15	3	8	14	13	5	13	4	16	14	5	4	7	4	13	3	8	7	10	5	6	2	12	6	13	8	7	7	7	11	10	4	6	5	6	5	7	6	0	D_0__Bacteria; D_1__Nitrospirae; D_2__Nitrospira; D_3__Nitrospirales; D_4__Nitrospiraceae; D_5__Nitrospira; D_6__uncultured bacterium
HQ119622.1.1485	15	2	12	8	7	13	20	17	20	13	2	10	14	22	13	15	19	13	5	6	15	17	19	9	11	12	33	7	24	13	24	16	8	13	4	9	20	19	10	7	16	10	13	18	19	13	37	5	5	10	9	20	5	10	19	10	9	5	9	11	20	14	18	17	20	15	8	8	4	10	19	8	13	13	8	0	D_0__Bacteria; D_1__Armatimonadetes; D_2__Chthonomonadetes; D_3__Chthonomonadales; D_4__Chthonomonadaceae; D_5__Chthonomonas; Ambiguous_taxa
HQ118235.1.1430	0	0	0	0	0	0	0	0	0	1	0	0	1	0	0	0	0	0	0	0	0	0	0	0	0	0	0	0	0	0	0	0	0	0	0	0	0	1	0	0	0	0	0	0	1	0	0	0	0	0	0	0	0	0	0	0	0	0	0	0	0	0	0	0	0	0	0	0	0	0	0	1	0	0	0	0	D_0__Bacteria; D_1__Acidobacteria; D_2__Subgroup 17; D_3__uncultured bacterium; D_4__uncultured bacterium; D_5__uncultured bacterium; D_6__uncultured bacterium
EU786123.1.1486	18	10	23	29	21	22	21	14	14	45	29	17	25	21	19	37	16	9	6	24	45	40	55	46	26	59	165	12	67	18	23	16	10	29	15	13	42	24	14	24	31	40	18	36	48	12	60	11	25	17	21	29	9	24	25	18	16	20	14	8	28	76	19	38	38	15	20	16	19	21	34	8	28	18	30	5	D_0__Bacteria; D_1__Chloroflexi; D_2__Chloroflexia; D_3__Thermomicrobiales; D_4__JG30-KF-CM45; D_5__uncultured bacterium; D_6__uncultured bacterium
HQ597361.1.1511	3	1	1	5	2	4	5	0	6	3	7	4	2	2	2	0	1	2	0	6	8	7	2	8	2	6	3	8	8	1	0	6	1	2	9	3	4	5	0	1	1	2	8	1	2	0	5	2	3	2	2	1	2	5	4	5	5	1	4	3	5	2	5	2	3	3	4	2	3	5	2	1	4	2	2	1	D_0__Bacteria; D_1__Acidobacteria; D_2__Subgroup 6; D_3__uncultured Acidobacteria bacterium; D_4__uncultured Acidobacteria bacterium; D_5__uncultured Acidobacteria bacterium; D_6__uncultured Acidobacteria bacterium
BCRJ01000161.3892.5390	0	0	0	0	0	0	0	0	0	0	0	0	0	0	0	0	0	0	0	0	0	0	0	0	0	0	1	0	0	0	0	0	0	0	0	0	0	0	0	0	0	0	0	0	0	0	0	0	0	0	0	2	0	0	0	0	0	0	0	0	0	0	0	0	0	0	0	0	0	0	0	0	0	0	0	0	D_0__Bacteria; D_1__Actinobacteria; D_2__Actinobacteria; D_3__Propionibacteriales; D_4__Nocardioidaceae; D_5__Nocardioides; Ambiguous_taxa
JN188938.1.1518	0	0	0	0	0	0	0	0	0	0	0	0	0	0	0	0	0	0	0	0	0	0	0	0	0	1	0	0	0	0	0	1	0	0	0	0	0	0	0	0	0	0	0	0	0	0	0	0	0	0	0	0	0	0	0	0	0	0	0	0	0	0	0	0	0	0	0	0	0	0	0	0	0	0	0	0	D_0__Bacteria; D_1__Actinobacteria; D_2__Actinobacteria; D_3__Pseudonocardiales; D_4__Pseudonocardiaceae; D_5__Actinophytocola; Ambiguous_taxa
HE818651.1.1471	1	11	3	6	0	1	0	3	0	2	4	3	3	1	3	8	9	1	1	0	2	1	4	0	1	0	2	0	1	4	0	1	0	1	0	3	4	1	3	3	2	0	4	2	2	0	2	2	3	3	5	4	0	3	1	4	0	2	0	0	0	0	1	5	0	2	0	0	0	2	0	1	3	1	7	1	D_0__Bacteria; D_1__Bacteroidetes; D_2__Bacteroidia; D_3__Chitinophagales; D_4__Chitinophagaceae; D_5__Flavitalea; D_6__uncultured bacterium
FPLL01004960.9.1532	0	0	0	0	0	0	0	0	0	2	0	0	0	0	0	1	0	0	0	0	0	0	0	0	0	1	0	0	4	0	0	0	0	0	0	0	0	0	0	0	0	0	0	0	0	0	0	0	0	0	0	0	0	0	0	0	0	0	0	0	0	0	0	0	1	0	0	0	0	0	0	0	0	0	0	0	D_0__Bacteria; D_1__Proteobacteria; D_2__Gammaproteobacteria; D_3__Betaproteobacteriales; D_4__TRA3-20; Ambiguous_taxa; Ambiguous_taxa
KX097166.1.1525	0	0	0	0	0	0	0	0	0	0	0	0	0	0	0	0	0	0	0	0	0	1	0	0	0	0	2	0	0	0	0	0	0	0	0	0	0	0	0	0	0	0	0	0	0	0	0	0	0	0	0	0	0	0	0	0	0	0	0	0	0	0	0	0	0	0	0	0	0	0	0	0	0	0	0	0	D_0__Bacteria; D_1__Latescibacteria; D_2__uncultured bacterium; D_3__uncultured bacterium; D_4__uncultured bacterium; D_5__uncultured bacterium; D_6__uncultured bacterium
JX883631.1.1465	0	1	0	0	3	0	0	0	0	0	0	0	2	0	0	0	2	1	0	3	0	0	0	0	0	0	2	0	1	0	0	1	0	0	0	0	1	0	0	1	2	1	0	0	0	0	0	2	0	0	1	0	1	1	0	0	0	0	0	0	1	0	0	0	0	0	0	0	0	0	0	0	0	0	0	0	D_0__Bacteria; D_1__Bacteroidetes; D_2__Bacteroidia; D_3__Chitinophagales; D_4__Chitinophagaceae; D_5__Ferruginibacter; D_6__uncultured bacterium
FM872774.1.1499	0	0	0	1	0	0	0	0	0	0	0	0	1	1	0	0	0	1	0	2	0	1	0	0	1	0	0	0	0	1	1	0	1	2	0	0	0	0	0	0	0	0	0	1	0	0	0	0	0	0	0	1	0	1	1	0	0	0	1	0	0	0	0	0	0	0	0	1	0	0	0	0	1	0	0	0	D_0__Bacteria; D_1__Proteobacteria; D_2__Gammaproteobacteria; D_3__Xanthomonadales; D_4__Xanthomonadaceae; D_5__Luteimonas; Ambiguous_taxa
EF019366.1.1337	18	24	15	28	6	17	20	10	8	20	29	32	13	26	25	22	18	17	16	33	19	20	15	11	19	25	45	24	20	19	23	12	9	10	20	28	17	13	10	13	13	21	16	25	10	8	13	6	7	13	14	8	16	22	11	9	16	11	8	11	16	13	32	2	24	9	11	9	4	9	8	11	21	9	6	0	D_0__Bacteria; D_1__Proteobacteria; D_2__Alphaproteobacteria; D_3__Rhizobiales; D_4__Hyphomicrobiaceae; D_5__Pedomicrobium; D_6__uncultured Hyphomicrobiaceae bacterium
FM872996.1.1503	4	5	0	3	3	1	5	4	6	4	3	6	3	1	5	7	0	4	2	9	7	4	6	9	1	5	36	1	17	7	6	3	0	4	4	4	9	11	4	12	3	1	7	0	5	10	19	4	3	4	2	0	2	2	6	7	2	4	2	1	5	9	2	0	4	5	4	3	4	1	10	3	0	4	2	0	D_0__Bacteria; D_1__Acidobacteria; D_2__Subgroup 6; Ambiguous_taxa; Ambiguous_taxa; Ambiguous_taxa; Ambiguous_taxa
HQ597574.1.1517	1	1	0	1	0	0	0	0	0	1	0	0	0	0	0	0	0	1	0	0	0	0	0	0	0	0	6	0	0	0	0	0	0	1	0	0	0	2	2	0	2	1	3	1	1	0	2	0	0	0	0	0	0	0	0	2	0	2	0	1	0	0	0	0	0	0	0	0	0	0	0	0	1	0	0	0	D_0__Bacteria; D_1__Acidobacteria; D_2__Subgroup 6; Ambiguous_taxa; Ambiguous_taxa; Ambiguous_taxa; Ambiguous_taxa
HM445030.1.1320	0	0	0	0	0	1	2	0	0	0	1	0	0	3	0	0	1	0	0	0	0	0	0	0	0	1	0	0	0	0	0	0	0	0	0	0	0	0	0	0	0	0	0	0	0	0	1	0	0	0	0	0	0	0	0	2	0	0	0	0	0	0	0	0	0	0	0	0	1	0	0	0	0	0	0	0	D_0__Bacteria; D_1__Chloroflexi; D_2__Anaerolineae; D_3__SBR1031; D_4__uncultured bacterium; D_5__uncultured bacterium; D_6__uncultured bacterium
KX858534.1.1400	2	2	4	0	0	2	0	2	3	7	25	1	0	0	11	18	2	13	6	0	0	35	6	0	16	1	11	0	0	8	1	3	1	7	4	6	36	0	8	6	3	0	10	11	1	0	7	2	0	2	1	28	2	54	4	1	6	1	0	5	5	2	16	4	3	9	3	0	3	5	11	0	14	10	10	0	D_0__Bacteria; D_1__Actinobacteria; D_2__Actinobacteria; D_3__Propionibacteriales; D_4__Nocardioidaceae; D_5__Nocardioides; D_6__Nocardioides sp.
LN870762.1.1405	0	0	0	0	0	0	0	0	0	1	0	0	0	0	0	0	1	0	0	1	0	0	0	1	0	0	1	0	0	0	0	0	0	0	0	1	0	2	0	0	0	0	0	0	0	0	0	0	0	0	0	0	0	0	0	0	0	0	0	0	0	0	0	0	0	0	0	0	0	0	0	0	0	0	0	0	D_0__Bacteria; D_1__Proteobacteria; D_2__Gammaproteobacteria; D_3__Betaproteobacteriales; D_4__Nitrosomonadaceae; D_5__MND1; D_6__uncultured bacterium
KM200517.1.1496	1	0	0	2	0	0	0	0	2	0	0	1	0	0	0	0	0	0	0	0	1	1	0	0	0	1	3	1	0	0	0	0	0	0	4	0	2	1	0	0	0	2	0	2	0	2	2	2	2	0	0	2	2	0	1	0	1	1	1	1	0	0	0	0	0	0	0	0	0	0	0	1	0	0	0	0	D_0__Bacteria; D_1__Planctomycetes; D_2__Planctomycetacia; D_3__Gemmatales; D_4__Gemmataceae; D_5__uncultured; D_6__uncultured planctomycete
KR088602.1.1446	0	0	0	0	0	0	0	0	0	0	0	0	0	0	0	0	0	0	0	0	0	0	0	0	0	0	0	0	0	0	0	0	0	0	0	0	0	0	0	0	0	0	0	0	0	0	0	0	0	0	0	0	0	0	0	2	0	0	0	0	0	0	0	0	0	0	0	0	0	0	0	0	0	0	0	0	D_0__Bacteria; D_1__Actinobacteria; D_2__Actinobacteria; D_3__Micrococcales; D_4__Brevibacteriaceae; D_5__Brevibacterium; Ambiguous_taxa
JQ425906.1.1508	2	2	11	6	13	10	6	19	2	6	7	14	7	4	7	3	5	7	0	8	14	9	24	19	13	10	52	9	19	8	2	4	3	1	5	8	10	8	6	9	10	18	15	12	4	3	11	10	8	15	3	15	8	3	15	3	10	6	0	6	2	34	11	5	24	9	7	1	7	13	15	5	3	7	4	3	D_0__Bacteria; D_1__Actinobacteria; D_2__Thermoleophilia; D_3__Gaiellales; D_4__Gaiellaceae; D_5__Gaiella; Ambiguous_taxa
KT308229.1.1338	0	0	0	0	0	0	0	0	0	1	0	0	0	0	0	0	0	0	0	0	0	0	5	0	0	0	2	0	1	1	0	0	0	0	0	0	0	1	1	0	0	0	0	0	0	2	2	0	0	0	0	1	0	1	0	0	1	3	0	0	1	1	0	0	1	2	0	0	1	0	0	0	0	0	0	0	D_0__Bacteria; D_1__Proteobacteria; D_2__Gammaproteobacteria; D_3__Betaproteobacteriales; D_4__Burkholderiaceae; D_5__Aquabacterium; D_6__uncultured Aquabacterium sp.
LN870715.1.1410	1	3	1	0	0	4	3	0	0	1	1	1	0	0	2	1	0	1	1	1	0	0	0	1	1	0	2	1	0	0	1	0	0	0	0	0	2	1	0	0	2	0	1	0	1	3	1	0	1	0	0	0	0	0	2	0	1	0	1	2	1	0	1	1	1	1	0	2	0	0	0	0	0	1	0	0	D_0__Bacteria; D_1__Latescibacteria; D_2__uncultured bacterium; D_3__uncultured bacterium; D_4__uncultured bacterium; D_5__uncultured bacterium; D_6__uncultured bacterium
GQ264198.1.1469	2	3	0	0	0	0	0	0	1	1	1	2	2	0	6	0	0	1	0	1	0	1	2	0	1	3	4	1	0	1	1	0	0	0	0	0	1	0	0	0	1	0	1	0	3	2	0	0	0	0	0	0	0	1	0	2	0	0	0	3	0	0	0	0	1	0	0	1	0	2	0	0	0	1	0	0	D_0__Bacteria; D_1__Proteobacteria; D_2__Gammaproteobacteria; D_3__Steroidobacterales; D_4__Steroidobacteraceae; D_5__uncultured; D_6__uncultured bacterium
DQ346498.1.1522	0	0	0	0	0	0	0	0	0	0	0	0	0	0	0	0	0	0	0	0	0	0	0	0	0	0	0	0	0	0	0	0	0	0	0	0	0	0	0	0	0	0	0	0	0	0	0	1	0	0	0	0	0	0	0	0	0	0	0	0	0	1	0	0	0	0	0	0	0	0	0	0	0	0	0	0	D_0__Bacteria; D_1__Firmicutes; D_2__Bacilli; D_3__Bacillales; D_4__Bacillaceae; D_5__Bacillus; D_6__uncultured compost bacterium
JX505313.1.1466	0	0	0	0	0	0	0	0	0	0	0	0	0	0	0	0	0	0	0	0	0	0	0	0	0	0	0	0	0	0	0	0	0	0	0	0	0	0	0	0	0	0	0	1	0	0	0	0	0	0	0	0	0	0	0	0	0	0	0	0	0	0	1	0	0	0	0	0	0	0	0	0	0	0	0	0	D_0__Bacteria; D_1__Firmicutes; D_2__Bacilli; D_3__Bacillales; D_4__Paenibacillaceae; D_5__Paenibacillus; D_6__uncultured Paenibacillus sp.
AM934876.1.1373	4	5	7	4	7	8	14	3	8	1	1	10	5	0	9	2	6	6	4	3	5	5	13	18	9	10	21	5	20	0	2	4	1	2	6	8	6	3	2	2	7	10	1	3	3	6	8	2	5	10	1	11	1	2	2	3	4	7	5	1	2	8	3	1	7	3	5	1	1	5	2	3	3	6	0	4	D_0__Bacteria; D_1__Nitrospirae; D_2__Nitrospira; D_3__Nitrospirales; D_4__Nitrospiraceae; D_5__Nitrospira; D_6__uncultured Nitrospirales bacterium
HQ118220.1.1487	2	21	1	9	0	18	4	5	8	9	0	12	20	6	5	5	18	7	0	8	4	4	18	0	13	12	17	25	0	11	9	5	5	6	6	0	15	5	5	12	14	2	5	10	3	8	8	6	0	2	5	22	5	7	8	9	6	1	1	8	0	6	15	16	2	4	2	7	0	1	2	2	16	2	3	1	D_0__Bacteria; D_1__Bacteroidetes; D_2__Bacteroidia; D_3__Cytophagales; D_4__Microscillaceae; D_5__uncultured; D_6__uncultured bacterium
JQ800978.1.1533	0	0	0	0	0	0	0	0	0	0	0	0	0	0	0	0	0	0	0	0	0	0	0	0	0	0	0	0	0	0	0	0	0	0	0	0	0	0	0	0	0	0	0	0	0	0	1	0	0	1	0	0	0	0	0	0	0	0	0	0	0	0	0	0	0	0	0	0	0	0	0	0	0	0	0	0	D_0__Bacteria; D_1__Verrucomicrobia; D_2__Verrucomicrobiae; D_3__Pedosphaerales; D_4__Pedosphaeraceae; D_5__uncultured bacterium; D_6__uncultured bacterium
JF703299.1.1443	0	0	1	0	3	0	0	0	0	0	0	0	0	0	0	0	0	0	0	0	0	1	0	0	0	0	0	0	0	0	0	0	0	0	0	0	2	1	0	0	0	0	0	0	0	2	0	0	0	0	0	0	1	0	0	0	0	0	0	0	0	0	0	0	1	0	0	0	0	0	0	0	0	0	0	0	D_0__Bacteria; D_1__Proteobacteria; D_2__Deltaproteobacteria; D_3__Oligoflexales; D_4__0319-6G20; D_5__uncultured proteobacterium; D_6__uncultured proteobacterium
HQ598332.1.1463	0	0	1	0	0	1	0	1	1	1	0	0	0	0	0	0	1	0	0	0	0	0	1	0	1	1	5	0	1	0	0	0	0	0	1	1	0	0	0	0	1	0	0	0	0	0	0	0	2	1	0	0	1	0	0	4	0	1	0	0	0	0	0	0	0	0	0	1	1	0	1	0	0	1	0	0	D_0__Bacteria; D_1__Acidobacteria; D_2__Subgroup 5; D_3__uncultured Acidobacteria bacterium; D_4__uncultured Acidobacteria bacterium; D_5__uncultured Acidobacteria bacterium; D_6__uncultured Acidobacteria bacterium
FPLL01000342.22.1516	0	0	0	0	0	0	0	0	0	2	0	0	0	0	0	0	0	0	0	0	0	0	0	0	0	0	0	0	0	0	0	0	0	0	0	0	0	0	0	0	0	0	0	0	0	0	0	0	0	0	0	0	0	0	0	0	0	0	0	0	0	0	0	0	0	0	0	0	1	0	0	0	1	0	0	0	D_0__Bacteria; D_1__Gemmatimonadetes; D_2__Gemmatimonadetes; D_3__Gemmatimonadales; D_4__Gemmatimonadaceae; D_5__uncultured; D_6__metagenome
KY190627.1.1450	0	1	0	1	1	0	0	0	6	1	1	2	0	0	3	0	5	0	0	1	1	5	1	1	3	2	2	0	2	0	0	0	0	3	1	0	0	1	0	2	0	0	0	0	3	2	6	4	0	2	3	0	0	5	2	2	3	2	0	1	1	3	1	0	4	2	1	3	0	1	3	0	4	2	0	0	D_0__Bacteria; D_1__Acidobacteria; D_2__Holophagae; D_3__Subgroup 7; D_4__uncultured bacterium; D_5__uncultured bacterium; D_6__uncultured bacterium
JF833798.1.1465	0	1	0	0	1	0	2	0	0	1	0	0	0	0	0	1	0	0	1	0	0	1	0	0	0	0	0	0	2	0	0	0	0	1	0	0	0	0	0	0	0	2	0	3	1	1	3	0	0	0	0	0	2	0	0	0	0	0	0	0	0	1	0	0	0	0	0	0	0	0	0	0	0	0	0	0	D_0__Bacteria; D_1__Acidobacteria; D_2__Holophagae; D_3__Subgroup 7; Ambiguous_taxa; Ambiguous_taxa; Ambiguous_taxa
JF727734.1.1458	3	0	2	2	0	0	2	0	0	0	1	0	0	0	1	2	1	1	0	1	0	0	0	0	2	0	3	0	3	0	0	3	0	1	0	1	0	1	0	0	0	0	0	1	0	0	2	0	0	0	1	3	0	0	0	0	0	0	2	0	0	0	2	0	0	0	0	0	0	1	0	0	0	0	0	0	D_0__Bacteria; D_1__Chloroflexi; D_2__OLB14; D_3__uncultured bacterium; D_4__uncultured bacterium; D_5__uncultured bacterium; D_6__uncultured bacterium
GQ396917.1.1488	0	0	0	0	1	0	0	0	0	1	0	0	0	0	0	0	0	1	0	1	0	0	0	0	1	0	1	0	1	0	0	0	0	0	0	0	0	0	0	0	0	1	0	0	0	1	0	0	0	0	0	0	0	0	0	0	0	0	0	0	0	1	0	0	0	0	0	0	0	0	0	0	0	0	0	0	D_0__Bacteria; D_1__Bacteroidetes; D_2__Bacteroidia; D_3__Chitinophagales; D_4__Saprospiraceae; D_5__uncultured; Ambiguous_taxa
HQ120847.1.1272	0	0	0	0	0	0	0	0	0	0	0	0	0	0	0	0	0	0	0	0	0	0	0	0	0	0	0	0	0	0	0	0	0	0	0	0	0	0	1	0	0	0	0	0	0	0	0	0	0	0	0	0	0	0	0	0	0	0	0	0	0	0	0	0	0	0	0	0	0	0	1	0	0	0	0	0	D_0__Bacteria; D_1__Planctomycetes; D_2__Planctomycetacia; D_3__Gemmatales; D_4__Gemmataceae; D_5__uncultured; D_6__uncultured bacterium
HQ597817.1.1508	10	3	4	5	4	1	7	3	3	0	11	6	1	2	2	3	3	5	0	5	9	2	4	4	3	4	15	8	8	1	3	1	2	7	6	6	3	5	4	0	0	3	5	5	2	1	5	2	3	5	2	3	0	0	2	3	5	6	1	2	1	1	1	1	1	1	3	3	0	3	4	3	0	4	1	0	D_0__Bacteria; D_1__Acidobacteria; D_2__Subgroup 6; D_3__uncultured Acidobacteria bacterium; D_4__uncultured Acidobacteria bacterium; D_5__uncultured Acidobacteria bacterium; D_6__uncultured Acidobacteria bacterium
FPLS01048297.12.1534	1	0	0	0	0	0	0	0	0	0	0	0	0	0	0	0	0	0	0	0	0	0	0	0	0	0	0	0	0	0	0	0	0	1	0	0	0	0	0	0	1	0	0	0	1	0	0	0	0	0	0	0	0	0	1	0	1	0	0	0	0	0	0	0	0	0	0	0	0	0	0	0	0	2	0	0	D_0__Bacteria; D_1__Verrucomicrobia; D_2__Verrucomicrobiae; D_3__Chthoniobacterales; D_4__Chthoniobacteraceae; D_5__Chthoniobacter; Ambiguous_taxa
KF712673.1.1511	0	0	1	0	0	2	2	0	0	1	0	2	0	0	0	0	0	1	0	1	2	1	0	0	0	0	3	0	3	0	0	1	1	0	0	0	1	0	0	0	2	0	0	0	0	0	0	0	0	0	1	3	0	0	1	0	2	0	0	0	0	1	0	0	0	1	2	0	0	0	0	0	0	0	2	0	D_0__Bacteria; D_1__Acidobacteria; D_2__Subgroup 5; D_3__uncultured bacterium; D_4__uncultured bacterium; D_5__uncultured bacterium; D_6__uncultured bacterium
KF616684.1.1470	0	0	0	0	0	0	0	0	0	0	2	0	0	0	0	0	0	0	0	0	0	0	0	0	0	0	0	0	0	0	0	0	0	0	0	0	0	0	0	0	0	0	0	0	0	0	0	0	0	0	0	0	0	0	0	0	0	0	0	0	0	0	0	0	0	0	0	0	0	0	0	0	0	0	0	0	D_0__Bacteria; D_1__Planctomycetes; D_2__Planctomycetacia; D_3__Pirellulales; D_4__Pirellulaceae; D_5__Pir4 lineage; D_6__uncultured bacterium
JX542557.1.1443	0	0	0	0	0	0	0	0	0	0	0	0	0	0	0	0	0	0	0	0	0	0	0	0	0	0	0	0	0	0	0	0	0	0	0	1	0	0	0	0	0	0	0	0	0	0	0	0	0	0	0	1	0	0	0	0	0	0	0	0	0	0	0	0	0	0	0	0	0	0	0	0	0	0	0	0	D_0__Bacteria; D_1__Firmicutes; D_2__Clostridia; D_3__Clostridiales; D_4__Christensenellaceae; D_5__uncultured; D_6__uncultured bacterium
KX239157.1.1492	7	2	5	1	2	5	3	4	1	4	3	4	13	2	6	2	6	4	0	2	4	1	4	4	1	5	16	4	12	2	3	0	5	5	4	6	2	1	2	3	5	4	2	6	1	3	4	3	1	3	1	9	3	3	7	1	2	0	0	3	3	5	2	3	10	7	7	1	1	2	3	0	2	4	6	0	D_0__Bacteria; D_1__Proteobacteria; D_2__Gammaproteobacteria; D_3__Betaproteobacteriales; D_4__SC-I-84; D_5__uncultured bacterium; D_6__uncultured bacterium
HQ598713.1.1508	0	0	0	0	0	0	0	0	0	0	0	0	0	0	1	0	0	0	0	0	0	0	0	0	0	0	0	0	0	1	0	0	0	1	0	0	0	0	0	0	0	0	0	0	0	0	0	0	0	0	0	0	0	0	0	0	0	0	0	1	2	0	0	0	0	0	0	1	0	0	0	0	0	1	0	0	D_0__Bacteria; D_1__Acidobacteria; D_2__Subgroup 6; Ambiguous_taxa; Ambiguous_taxa; Ambiguous_taxa; Ambiguous_taxa
KX173168.1.1455	0	1	0	0	0	0	0	0	0	0	0	0	0	0	0	1	0	1	0	0	0	1	0	0	2	0	1	2	0	0	0	0	0	0	0	0	0	1	0	0	0	0	0	0	0	0	0	0	0	0	0	0	0	0	0	0	0	0	0	0	0	0	0	0	0	0	0	0	1	0	0	0	0	0	0	0	D_0__Bacteria; D_1__Bacteroidetes; D_2__Bacteroidia; D_3__Chitinophagales; D_4__Saprospiraceae; D_5__uncultured; D_6__uncultured bacterium
KF956404.1.1425	0	0	1	0	0	0	0	0	0	0	0	2	0	0	0	0	0	0	0	0	0	0	0	0	0	0	0	0	0	0	0	0	0	0	0	1	0	0	0	0	1	0	0	0	0	0	0	0	0	0	0	0	0	0	0	0	0	0	0	0	0	0	0	0	0	0	0	0	0	0	0	0	0	0	0	0	D_0__Bacteria; D_1__Proteobacteria; D_2__Alphaproteobacteria; D_3__Rickettsiales; D_4__Midichloriaceae; D_5__Candidatus Jidaibacter; D_6__uncultured Acanthamoeba
KF150403.1.1529	0	3	0	0	0	1	1	0	0	1	1	0	3	0	2	1	0	1	0	0	0	0	0	0	0	1	0	0	0	0	0	0	0	0	1	0	0	1	0	1	1	4	0	4	0	0	0	0	0	0	0	0	0	0	0	0	2	1	1	0	1	0	2	1	0	0	1	0	0	0	0	0	0	0	0	0	D_0__Bacteria; D_1__Firmicutes; D_2__Bacilli; D_3__Bacillales; D_4__Paenibacillaceae; D_5__Paenibacillus; Ambiguous_taxa
KC358385.1.1230	0	5	0	0	0	0	0	0	1	0	6	0	0	1	8	0	4	4	0	0	0	0	0	0	0	0	0	0	0	0	1	0	0	1	0	1	0	0	0	0	0	0	0	1	0	0	8	2	0	0	0	0	0	0	2	1	0	0	0	1	0	0	1	0	0	0	0	0	0	1	0	0	0	0	0	0	D_0__Bacteria; D_1__Proteobacteria; D_2__Alphaproteobacteria; D_3__Sphingomonadales; D_4__Sphingomonadaceae; D_5__Altererythrobacter; D_6__uncultured bacterium
AJ289998.1.1471	0	0	0	3	0	0	0	0	0	0	0	4	0	0	0	1	0	0	0	0	1	0	0	0	0	0	0	0	0	0	0	0	0	0	0	0	0	0	0	0	0	0	0	0	0	0	0	0	0	0	0	0	0	0	19	0	0	0	0	0	0	0	0	0	0	0	0	0	0	0	0	0	0	0	0	0	D_0__Bacteria; D_1__Bacteroidetes; D_2__Bacteroidia; D_3__Flavobacteriales; D_4__Flavobacteriaceae; D_5__Flavobacterium; D_6__uncultured bacterium FukuN36
GQ500823.1.1450	0	0	0	0	0	0	0	0	0	0	0	0	0	0	0	0	0	0	1	0	0	0	2	0	1	0	0	0	3	1	0	0	0	0	0	0	0	0	0	0	1	1	0	0	0	0	0	0	0	1	1	0	0	0	0	0	0	1	0	0	0	0	0	0	2	0	0	0	0	0	0	0	0	2	0	0	D_0__Bacteria; D_1__Proteobacteria; D_2__Alphaproteobacteria; D_3__Rhizobiales; D_4__Hyphomicrobiaceae; D_5__Hyphomicrobium; D_6__uncultured bacterium
KF682221.1.1520	0	0	0	0	0	0	0	1	0	0	0	0	0	0	0	0	0	1	0	0	0	0	0	0	0	0	0	0	0	0	0	0	0	0	0	0	0	0	0	0	0	0	0	0	0	0	0	0	0	0	0	0	0	0	0	0	0	0	0	0	0	0	0	0	0	0	0	0	0	0	0	0	0	0	0	0	D_0__Bacteria; D_1__Actinobacteria; D_2__Actinobacteria; D_3__Streptomycetales; D_4__Streptomycetaceae; D_5__Streptomyces; Ambiguous_taxa
EU134052.1.1266	1	1	0	0	2	0	0	0	2	1	1	0	0	3	0	0	0	0	1	5	0	2	1	2	0	4	3	1	2	0	1	3	0	1	1	1	0	0	0	1	1	0	0	1	1	0	0	0	0	1	0	0	0	0	2	2	0	0	0	0	0	1	0	0	3	0	0	2	0	1	0	0	0	0	1	0	D_0__Bacteria; D_1__Chloroflexi; D_2__JG30-KF-CM66; D_3__uncultured bacterium; D_4__uncultured bacterium; D_5__uncultured bacterium; D_6__uncultured bacterium
HQ119329.1.1330	0	0	0	0	0	0	0	0	0	0	0	0	0	0	0	0	0	0	0	0	0	0	0	0	0	0	0	0	0	0	0	0	0	0	0	3	0	0	0	0	0	0	0	0	0	0	0	0	0	0	0	0	0	0	0	0	0	0	0	0	0	0	0	0	0	0	0	0	0	0	0	0	0	0	0	0	D_0__Bacteria; D_1__Planctomycetes; D_2__Planctomycetacia; D_3__Gemmatales; D_4__Gemmataceae; D_5__Gemmata; D_6__uncultured bacterium
FJ664807.1.1422	0	0	0	0	0	0	0	0	0	0	0	0	0	0	0	0	0	0	0	0	0	0	0	0	0	0	0	1	0	0	0	1	0	0	0	0	0	0	0	0	0	0	0	0	0	0	0	0	0	0	0	0	0	0	0	0	0	0	0	0	0	1	0	0	1	0	0	0	0	0	0	0	0	0	0	0	D_0__Bacteria; D_1__Proteobacteria; D_2__Alphaproteobacteria; D_3__Sphingomonadales; D_4__Sphingomonadaceae; D_5__Sphingomonas; D_6__uncultured alpha proteobacterium
KC541109.1.1530	0	0	1	0	0	0	0	0	0	0	0	0	0	0	0	0	0	0	0	0	0	0	0	0	0	0	0	0	0	0	0	0	0	0	0	0	0	0	0	0	0	0	0	0	0	0	0	0	0	0	0	0	0	0	0	0	0	0	0	0	0	0	0	0	0	0	0	0	0	0	0	0	0	0	1	0	D_0__Bacteria; D_1__Proteobacteria; D_2__Gammaproteobacteria; D_3__Betaproteobacteriales; D_4__Gallionellaceae; D_5__Sideroxydans; Ambiguous_taxa
JF922471.1.1502	2	0	1	0	3	0	1	0	5	2	1	3	2	0	2	0	0	0	0	2	0	1	3	7	1	3	6	5	4	8	0	1	0	5	1	3	2	4	0	3	4	2	4	1	3	2	1	0	2	0	1	2	1	1	0	1	0	1	2	0	0	5	3	0	4	3	1	1	3	1	0	5	0	0	2	1	D_0__Bacteria; D_1__Proteobacteria; D_2__Deltaproteobacteria; D_3__Myxococcales; D_4__Haliangiaceae; D_5__Haliangium; D_6__uncultured bacterium
FJ535105.1.1393	0	0	0	0	0	0	0	0	0	0	0	0	0	0	0	0	0	0	0	0	1	0	0	0	0	0	0	0	0	0	0	0	0	0	0	0	0	0	0	0	0	0	0	0	0	0	1	0	0	0	0	0	0	2	0	0	0	0	0	0	0	0	0	0	0	0	0	0	0	1	0	0	0	0	1	0	D_0__Bacteria; D_1__Proteobacteria; D_2__Gammaproteobacteria; D_3__Betaproteobacteriales; D_4__Nitrosomonadaceae; D_5__MND1; D_6__uncultured beta proteobacterium
JPZM01000030.32443.33996	0	0	0	0	0	0	0	0	0	0	0	0	0	0	0	0	0	0	0	0	0	0	0	0	0	0	0	0	0	0	0	0	0	0	0	0	0	0	1	0	0	0	0	2	0	0	0	0	0	0	0	0	0	0	1	0	0	0	0	0	0	0	0	0	1	0	0	0	0	0	2	0	0	0	1	0	D_0__Bacteria; D_1__Firmicutes; D_2__Bacilli; D_3__Bacillales; D_4__Thermoactinomycetaceae; D_5__Thermoactinomyces; Ambiguous_taxa
EF019194.1.1365	0	0	0	0	0	0	0	0	0	0	0	0	0	0	0	0	0	0	0	0	0	0	0	0	0	0	0	0	0	0	0	0	0	0	0	0	0	0	0	0	0	0	2	0	0	0	0	0	0	0	0	0	0	0	0	0	0	0	0	0	0	0	0	0	0	0	0	0	0	0	0	0	0	0	0	0	D_0__Bacteria; D_1__Acidobacteria; D_2__Acidobacteriia; D_3__Acidobacteriales; D_4__uncultured; D_5__uncultured Acidobacteria bacterium; D_6__uncultured Acidobacteria bacterium
FPLS01057489.7.1500	0	0	0	0	0	2	0	0	0	0	0	0	0	0	0	0	0	0	0	1	0	0	1	3	0	1	0	0	1	0	1	1	0	0	0	0	0	0	0	0	0	0	0	0	0	0	0	0	0	0	0	0	0	0	0	0	0	1	0	0	0	0	1	0	0	0	0	1	1	0	0	1	0	1	0	0	D_0__Bacteria; D_1__Armatimonadetes; D_2__uncultured; D_3__metagenome; D_4__metagenome; D_5__metagenome; D_6__metagenome
KX377873.1.1416	0	0	0	3	0	3	0	1	0	0	0	2	0	1	0	0	0	0	0	2	0	0	1	0	0	0	2	2	0	0	0	0	0	0	0	0	0	0	0	0	1	2	2	0	3	0	0	0	0	0	0	0	0	0	2	0	0	0	0	0	0	0	1	0	1	4	0	0	0	0	0	0	0	0	0	0	D_0__Bacteria; D_1__Deinococcus-Thermus; D_2__Deinococci; D_3__Deinococcales; D_4__Deinococcaceae; D_5__Deinococcus; D_6__Deinococcus grandis
AB486150.1.1410	0	0	0	0	0	0	0	0	0	0	0	0	0	0	0	0	0	0	0	0	0	0	0	0	0	0	0	0	0	0	0	0	0	0	0	0	0	0	0	0	0	0	0	0	0	0	1	0	0	0	0	0	0	0	0	0	1	0	0	0	0	0	0	0	0	0	0	0	0	0	0	0	0	0	0	0	D_0__Bacteria; D_1__Proteobacteria; D_2__Deltaproteobacteria; D_3__Myxococcales; D_4__P3OB-42; D_5__uncultured bacterium; D_6__uncultured bacterium
KF071150.1.1354	5	1	9	3	3	3	7	6	3	4	7	3	5	0	2	4	9	5	2	0	2	7	10	1	3	1	15	3	4	1	8	4	1	5	1	3	7	3	0	3	8	8	0	6	0	2	8	1	2	2	0	4	1	1	5	1	3	0	2	2	1	3	4	0	3	1	3	3	1	2	2	1	3	2	4	0	D_0__Bacteria; D_1__Proteobacteria; D_2__Gammaproteobacteria; D_3__Betaproteobacteriales; D_4__A21b; D_5__uncultured bacterium; D_6__uncultured bacterium
HQ114171.1.1446	0	0	0	1	0	0	0	0	0	0	0	0	0	0	0	0	1	0	0	2	0	0	0	1	0	0	0	1	2	0	0	0	1	0	0	0	0	0	0	0	0	1	0	1	0	1	0	0	0	0	0	1	0	0	0	0	0	0	0	0	0	0	0	0	0	1	0	0	0	2	0	0	0	0	0	0	D_0__Bacteria; D_1__Proteobacteria; D_2__Deltaproteobacteria; D_3__SAR324 clade(Marine group B); D_4__uncultured bacterium; D_5__uncultured bacterium; D_6__uncultured bacterium
HM844402.1.1338	0	0	1	0	0	0	0	0	0	0	0	0	0	0	0	0	0	0	0	0	0	0	0	0	0	0	0	0	0	0	0	0	0	0	0	0	0	0	0	0	0	1	0	0	0	0	0	0	0	0	0	0	0	0	0	0	0	0	0	1	0	0	0	0	0	0	0	0	0	0	0	1	0	0	0	0	D_0__Bacteria; D_1__Actinobacteria; D_2__Actinobacteria; D_3__Propionibacteriales; D_4__Propionibacteriaceae; D_5__Microlunatus; D_6__uncultured bacterium
FJ432505.1.1224	0	0	0	0	0	0	0	0	0	0	0	0	0	0	1	0	0	0	0	0	0	0	0	0	0	0	0	0	0	0	0	0	0	0	0	0	0	0	0	0	0	0	0	0	0	0	0	0	0	0	0	0	0	0	0	0	0	0	0	0	0	0	1	0	0	0	0	0	0	0	0	0	0	0	1	0	D_0__Bacteria; D_1__Actinobacteria; D_2__Actinobacteria; D_3__Micrococcales; D_4__Microbacteriaceae; D_5__Rathayibacter; D_6__uncultured bacterium
HM061933.1.1426	0	0	0	0	0	0	0	0	0	0	0	0	0	0	0	0	0	1	0	0	2	0	0	0	0	0	1	0	0	0	0	0	0	0	0	0	0	0	0	0	0	0	0	0	0	0	0	0	0	0	0	0	0	0	0	0	0	0	0	0	0	0	1	0	0	0	0	0	0	0	0	0	0	0	0	1	D_0__Bacteria; D_1__Acidobacteria; D_2__Acidobacteriia; D_3__Solibacterales; D_4__Solibacteraceae (Subgroup 3); D_5__Candidatus Solibacter; D_6__uncultured Acidobacteria bacterium
EF019725.1.1406	30	11	55	60	102	62	105	37	56	55	118	130	34	32	59	27	38	56	23	49	40	79	104	265	40	43	130	103	128	45	28	32	27	50	49	87	67	40	11	30	32	92	71	41	28	33	63	32	96	57	25	38	22	15	58	31	53	42	16	38	11	47	35	15	25	27	41	24	22	47	35	43	11	38	49	4	D_0__Bacteria; D_1__Proteobacteria; D_2__Deltaproteobacteria; D_3__MBNT15; D_4__uncultured proteobacterium; D_5__uncultured proteobacterium; D_6__uncultured proteobacterium
KY234503.1.1283	1	0	2	3	0	4	0	1	0	2	5	0	2	1	0	0	2	0	1	3	1	1	2	0	0	1	4	3	0	3	1	1	0	1	0	0	0	1	0	2	0	7	0	0	0	0	2	2	0	2	0	2	0	4	6	1	2	0	0	2	0	3	7	4	3	0	2	1	0	2	1	2	2	0	2	0	D_0__Bacteria; D_1__Actinobacteria; D_2__Actinobacteria; D_3__Streptomycetales; D_4__Streptomycetaceae; D_5__Streptomyces; D_6__Streptomyces sp.
JX523927.1.1266	0	0	1	0	0	0	0	0	0	0	0	0	0	0	0	0	0	0	0	0	0	0	0	0	0	0	0	0	0	0	0	0	0	0	0	0	0	0	0	0	0	0	1	2	0	0	0	0	0	0	0	0	0	0	0	0	0	0	0	0	0	0	0	0	0	0	0	0	0	1	0	1	0	0	0	0	D_0__Bacteria; D_1__Bacteroidetes; D_2__Bacteroidia; D_3__Sphingobacteriales; D_4__env.OPS 17; D_5__uncultured bacterium; D_6__uncultured bacterium
FPLS01003850.16.1466	0	0	0	0	1	0	0	1	0	0	0	0	0	0	0	0	0	0	0	0	0	0	0	0	0	0	0	0	0	0	0	0	0	0	0	0	0	0	0	2	0	0	0	0	0	0	0	0	0	0	0	0	0	2	0	0	0	0	0	0	0	0	0	0	2	0	0	0	0	0	0	0	0	1	0	0	D_0__Bacteria; D_1__Proteobacteria; D_2__Alphaproteobacteria; D_3__Sneathiellales; D_4__Sneathiellaceae; D_5__Taonella; D_6__metagenome
JQ825177.1.1497	0	0	1	3	4	0	2	1	2	1	4	0	1	3	1	2	2	0	4	4	1	0	2	7	0	6	2	1	6	3	2	2	1	4	1	5	3	4	1	3	1	7	4	1	2	0	1	0	1	1	0	1	0	1	2	1	1	1	2	1	0	2	0	0	3	1	0	3	0	2	0	1	1	1	0	0	D_0__Bacteria; D_1__Proteobacteria; D_2__Gammaproteobacteria; D_3__Betaproteobacteriales; D_4__TRA3-20; Ambiguous_taxa; Ambiguous_taxa
AB630697.1.1402	0	0	0	0	0	0	0	0	0	0	0	0	0	0	0	0	0	0	0	0	0	0	0	0	0	0	0	0	2	0	0	0	0	1	0	0	1	0	0	0	0	0	0	0	0	0	0	0	0	0	0	0	0	0	0	0	0	0	1	0	0	0	0	0	0	0	0	0	0	0	0	0	0	0	0	0	D_0__Bacteria; D_1__Proteobacteria; D_2__Alphaproteobacteria; D_3__Rhizobiales; D_4__Methyloligellaceae; D_5__uncultured; D_6__uncultured bacterium
HM445070.1.1381	0	0	0	0	0	2	0	0	0	0	1	0	0	0	0	0	1	0	0	2	1	1	0	0	0	1	1	0	1	0	0	0	0	1	0	0	0	0	0	0	1	0	3	0	0	0	1	1	0	0	2	0	0	0	1	0	0	0	0	1	0	1	0	0	2	0	0	0	0	2	0	1	0	0	0	0	D_0__Bacteria; D_1__Proteobacteria; D_2__Deltaproteobacteria; D_3__Myxococcales; D_4__Haliangiaceae; D_5__Haliangium; D_6__uncultured bacterium
AP017381.27322.28842	0	0	0	0	0	0	0	0	0	0	0	0	0	0	0	0	0	0	0	0	0	0	0	2	0	0	0	0	0	0	0	0	0	0	0	0	0	1	0	0	0	0	0	1	0	0	0	0	0	0	0	0	0	0	0	0	0	0	0	0	0	0	0	0	0	0	0	0	0	0	0	1	0	0	0	0	D_0__Bacteria; D_1__Proteobacteria; D_2__Gammaproteobacteria; D_3__Pseudomonadales; D_4__Moraxellaceae; D_5__Enhydrobacter; D_6__Moraxella osloensis
HQ828055.1.1422	9	12	6	0	1	10	5	3	1	6	3	8	8	1	4	2	5	5	0	9	5	4	15	2	10	9	13	5	2	6	8	4	5	3	5	1	5	5	3	3	5	7	2	6	0	8	4	6	0	4	0	3	0	2	5	14	1	5	0	2	1	8	5	1	5	3	3	1	1	2	0	4	4	1	4	2	D_0__Bacteria; D_1__Armatimonadetes; D_2__Fimbriimonadia; D_3__Fimbriimonadales; D_4__uncultured bacterium; D_5__uncultured bacterium; D_6__uncultured bacterium
LN852384.1.1408	0	0	0	0	0	0	0	0	0	0	0	0	0	0	0	0	2	0	0	0	0	0	0	0	0	0	0	0	0	0	0	0	0	0	0	0	0	1	0	0	0	0	0	0	0	0	0	0	0	0	0	0	0	0	0	0	0	0	0	0	0	0	0	0	0	0	0	0	0	0	0	0	0	0	0	0	D_0__Bacteria; D_1__Actinobacteria; D_2__Actinobacteria; D_3__Micrococcales; D_4__Micrococcaceae; D_5__Micrococcineae bacterium C5-1; D_6__Micrococcineae bacterium C5-1
JN178905.1.1486	0	0	2	0	0	1	0	0	2	0	0	0	1	0	1	1	2	0	0	0	0	0	0	1	0	0	3	0	2	0	1	0	0	1	1	2	1	1	0	1	1	2	0	1	0	0	2	0	0	0	0	1	0	1	0	0	0	0	1	0	1	1	0	0	1	0	1	2	0	0	1	0	0	0	0	0	D_0__Bacteria; D_1__Acidobacteria; D_2__Subgroup 6; Ambiguous_taxa; Ambiguous_taxa; Ambiguous_taxa; Ambiguous_taxa
JN178249.1.1522	0	0	0	0	0	0	0	0	0	0	0	0	0	0	0	0	0	0	1	0	0	0	0	0	0	0	0	0	0	0	0	0	0	0	0	0	0	0	0	0	0	0	0	0	1	0	0	0	0	0	0	0	0	0	0	0	0	0	0	0	0	0	0	0	0	0	0	0	0	0	0	0	0	0	0	0	D_0__Bacteria; D_1__Actinobacteria; D_2__Actinobacteria; D_3__Micromonosporales; D_4__Micromonosporaceae; D_5__uncultured; D_6__uncultured bacterium
GQ402781.1.1479	1	0	0	3	5	2	1	1	1	1	2	3	4	2	0	0	0	3	0	2	1	4	10	9	0	2	4	2	4	4	0	1	0	3	0	0	5	0	0	2	3	4	1	0	2	1	2	3	3	2	2	1	2	1	4	1	1	1	0	1	2	3	1	0	3	0	1	1	0	0	0	1	1	0	0	0	D_0__Bacteria; D_1__Verrucomicrobia; D_2__Verrucomicrobiae; D_3__Pedosphaerales; D_4__Pedosphaeraceae; D_5__uncultured bacterium; D_6__uncultured bacterium
EU133737.1.1366	0	0	0	0	0	0	0	0	0	0	0	0	0	0	0	0	2	0	0	0	0	0	0	0	0	0	0	0	0	0	0	0	0	0	0	0	0	0	0	0	0	0	0	0	0	0	0	0	0	0	0	0	0	0	0	0	0	0	0	0	0	0	0	0	0	0	0	0	0	0	0	0	2	0	0	0	D_0__Bacteria; D_1__Bacteroidetes; D_2__Bacteroidia; D_3__Chitinophagales; D_4__Saprospiraceae; D_5__uncultured; D_6__uncultured bacterium
JX489918.1.1504	1	0	2	0	0	0	0	0	0	0	0	0	0	0	0	0	2	0	0	0	0	0	2	0	0	0	0	1	0	0	0	0	0	0	0	0	0	0	0	0	1	0	0	0	0	0	0	0	0	0	0	1	0	2	0	0	0	0	0	1	1	0	0	0	0	1	0	0	0	0	0	0	0	0	0	0	D_0__Bacteria; D_1__Proteobacteria; D_2__Gammaproteobacteria; D_3__Gammaproteobacteria Incertae Sedis; D_4__Unknown Family; D_5__uncultured soil bacterium; D_6__uncultured soil bacterium
HM445415.1.1519	1	4	5	1	0	3	6	1	1	2	4	8	2	2	0	3	2	3	1	2	5	6	0	7	5	3	12	4	5	4	1	3	0	1	1	1	5	0	0	0	1	0	2	3	0	2	4	2	1	3	1	0	0	4	6	1	5	4	4	3	0	5	0	0	1	0	0	2	0	2	3	1	0	1	0	0	D_0__Bacteria; D_1__Acidobacteria; D_2__AT-s3-28; D_3__uncultured bacterium; D_4__uncultured bacterium; D_5__uncultured bacterium; D_6__uncultured bacterium
JQ624953.1.1342	6	1	4	0	1	2	4	1	0	0	3	4	8	1	4	0	4	4	0	3	1	5	8	1	4	2	3	0	0	3	2	7	3	3	6	0	0	2	4	5	8	1	1	4	6	6	4	1	0	5	4	1	0	0	5	7	2	2	3	5	0	1	1	0	6	3	2	0	0	1	1	2	5	1	4	0	D_0__Bacteria; D_1__Proteobacteria; D_2__Deltaproteobacteria; D_3__Myxococcales; D_4__Archangiaceae; D_5__Anaeromyxobacter; D_6__uncultured bacterium
AJ292609.1.1458	0	0	0	0	1	0	0	0	0	0	0	0	0	0	2	0	0	0	0	0	0	0	0	0	0	0	0	0	0	0	0	0	0	0	0	1	0	0	0	0	0	0	0	0	0	0	0	0	0	0	0	0	0	0	0	0	0	0	0	0	0	0	0	0	0	1	0	0	0	0	0	0	0	0	0	0	D_0__Bacteria; D_1__Proteobacteria; D_2__Alphaproteobacteria; D_3__Acetobacterales; D_4__Acetobacteraceae; Ambiguous_taxa; Ambiguous_taxa
HE576392.1.1450	13	10	9	9	9	12	5	10	13	4	7	15	6	6	9	5	8	5	4	11	8	16	15	9	7	9	20	8	6	14	10	7	2	7	1	2	4	14	4	4	8	8	9	6	10	12	12	3	12	8	10	3	5	6	10	14	12	1	2	5	3	2	3	2	6	3	10	13	6	3	16	1	7	7	7	0	D_0__Bacteria; D_1__Bacteroidetes; D_2__Bacteroidia; D_3__Chitinophagales; D_4__Chitinophagaceae; D_5__Terrimonas; D_6__uncultured bacterium
FPLS01043206.3.1270	0	0	0	0	0	0	0	0	0	1	0	0	0	0	0	0	0	0	0	0	0	0	1	0	0	0	0	0	0	0	0	0	0	0	1	0	0	0	0	2	0	0	0	0	0	0	0	0	0	0	0	1	0	0	0	1	0	0	0	0	0	0	0	0	0	0	0	0	2	1	0	0	0	0	0	0	D_0__Bacteria; D_1__Gemmatimonadetes; D_2__Gemmatimonadetes; D_3__Gemmatimonadales; D_4__Gemmatimonadaceae; D_5__uncultured; D_6__metagenome
JQ861342.1.1534	13	9	12	17	16	10	37	12	11	15	21	25	1	11	9	10	4	5	8	13	16	14	10	37	7	16	37	22	28	13	5	12	10	19	7	8	26	13	8	2	15	15	25	10	7	5	23	3	18	16	7	0	11	7	15	15	15	9	3	6	4	8	6	3	8	3	9	7	7	9	17	5	2	10	11	0	D_0__Bacteria; D_1__Planctomycetes; D_2__BD7-11; D_3__uncultured planctomycete; D_4__uncultured planctomycete; D_5__uncultured planctomycete; D_6__uncultured planctomycete
EU362139.1.1519	0	0	3	0	0	0	0	1	0	0	0	0	0	0	0	1	0	1	1	2	0	0	0	0	3	0	0	0	0	1	0	0	0	0	0	0	0	0	0	1	0	0	0	0	1	0	0	0	1	3	0	2	0	1	0	0	0	0	0	0	0	0	0	0	1	0	1	0	0	0	0	0	0	0	0	0	D_0__Bacteria; D_1__Proteobacteria; D_2__Gammaproteobacteria; D_3__Betaproteobacteriales; D_4__Burkholderiaceae; D_5__Noviherbaspirillum; D_6__uncultured Herbaspirillum sp.
AY328710.1.1478	0	0	0	0	0	0	0	2	0	0	0	0	0	0	0	0	0	0	0	0	1	0	0	0	0	0	0	0	0	1	0	0	0	0	0	0	2	0	3	0	0	0	0	2	0	0	0	1	0	0	0	0	2	0	0	0	0	0	1	0	0	1	0	0	0	0	0	0	0	0	0	0	0	1	0	0	D_0__Bacteria; D_1__Proteobacteria; D_2__Alphaproteobacteria; D_3__Sneathiellales; D_4__Sneathiellaceae; D_5__Ferrovibrio; Ambiguous_taxa
EU676429.1.1465	5	3	5	1	0	1	7	0	4	0	0	8	0	0	0	0	0	0	0	0	6	1	9	0	0	5	0	5	0	0	2	0	0	3	0	0	0	3	18	1	0	1	0	0	5	1	8	1	0	0	5	0	8	0	1	6	1	5	4	2	0	1	4	0	8	2	0	2	0	0	0	12	0	3	0	0	D_0__Bacteria; D_1__Proteobacteria; D_2__Gammaproteobacteria; D_3__Betaproteobacteriales; D_4__Burkholderiaceae; D_5__[Aquaspirillum] arcticum group; D_6__uncultured bacterium
JQ957806.1.1449	0	0	1	1	0	2	1	0	0	0	2	1	0	0	0	1	0	2	1	0	0	0	2	0	0	0	0	1	0	0	0	0	0	0	0	0	1	1	0	0	0	3	0	2	0	0	0	0	0	0	0	1	0	1	0	0	1	0	0	0	0	0	1	0	0	1	0	1	0	0	1	0	1	1	2	0	D_0__Bacteria; D_1__Proteobacteria; D_2__Alphaproteobacteria; D_3__Sphingomonadales; D_4__Sphingomonadaceae; D_5__Sphingomonas; Ambiguous_taxa
AB672256.1.1457	0	0	0	0	3	3	0	2	2	2	2	0	4	0	0	3	5	0	2	1	2	1	1	1	1	2	5	0	3	1	0	3	0	3	3	2	3	0	0	0	2	3	1	1	0	1	6	1	0	3	0	1	1	2	3	0	0	0	0	1	0	4	0	0	3	0	4	0	0	1	4	1	0	0	0	2	D_0__Bacteria; D_1__Proteobacteria; D_2__Gammaproteobacteria; D_3__Betaproteobacteriales; D_4__A21b; Ambiguous_taxa; Ambiguous_taxa
HQ119950.1.1515	16	9	4	6	0	3	7	7	6	4	3	8	2	5	8	12	4	14	2	8	11	6	10	1	6	13	16	2	0	7	5	4	7	17	8	3	3	6	3	10	3	3	2	5	4	5	19	2	2	4	7	4	9	2	8	15	5	3	4	5	1	7	6	2	7	13	9	45	4	4	6	10	5	9	7	1	D_0__Bacteria; D_1__Verrucomicrobia; D_2__Verrucomicrobiae; D_3__Chthoniobacterales; D_4__Chthoniobacteraceae; D_5__Chthoniobacter; D_6__uncultured bacterium
FR687472.1.1469	0	1	0	0	1	1	5	1	2	3	0	2	0	0	0	2	1	0	0	0	2	2	1	1	2	1	4	1	3	1	0	1	0	0	4	3	1	1	0	6	1	5	0	0	1	0	2	0	0	1	0	1	0	0	1	1	0	1	0	2	2	2	1	0	0	3	3	0	0	0	1	0	1	1	0	0	D_0__Bacteria; D_1__Proteobacteria; D_2__Alphaproteobacteria; D_3__Elsterales; D_4__uncultured; Ambiguous_taxa; Ambiguous_taxa
FPLS01058314.22.1490	3	1	11	6	0	7	1	1	4	3	1	5	2	0	10	1	12	10	1	7	1	1	4	1	3	18	20	3	0	1	3	5	6	4	4	1	1	4	1	5	2	5	2	5	2	2	9	11	0	6	4	5	10	4	13	1	1	20	2	7	3	10	2	0	3	9	4	1	1	6	14	6	1	4	12	2	D_0__Bacteria; D_1__Proteobacteria; D_2__Alphaproteobacteria; D_3__Rhizobiales; D_4__Xanthobacteraceae; D_5__Tardiphaga; Ambiguous_taxa
HQ118938.1.1525	11	19	10	16	9	6	12	12	7	26	17	20	20	10	16	22	27	5	9	11	7	6	14	6	10	6	27	6	13	9	7	17	0	18	13	6	18	17	5	10	5	7	8	10	6	2	6	6	1	7	5	10	0	10	10	12	6	3	7	3	15	13	12	5	5	7	11	9	3	8	11	0	7	12	8	1	D_0__Bacteria; D_1__Acidobacteria; D_2__Subgroup 6; Ambiguous_taxa; Ambiguous_taxa; Ambiguous_taxa; Ambiguous_taxa
JQ838095.1.1451	0	0	0	0	0	1	0	0	0	0	0	0	0	0	0	0	0	0	1	0	0	0	0	0	0	0	0	0	0	0	0	0	0	0	0	0	0	0	0	0	0	1	0	0	0	0	0	0	0	0	0	0	0	0	0	0	0	0	0	0	0	0	1	0	0	0	0	1	0	0	0	0	0	0	0	0	D_0__Bacteria; D_1__Actinobacteria; D_2__Actinobacteria; D_3__Corynebacteriales; D_4__Nocardiaceae; D_5__Nocardia; Ambiguous_taxa
KF037501.1.1475	4	30	2	0	0	55	11	3	0	1	1	19	3	7	19	0	16	8	1	6	2	27	28	0	16	9	4	8	1	13	9	1	18	14	7	26	3	6	1	14	7	8	8	6	4	11	3	0	0	5	6	4	1	3	10	5	1	5	1	29	1	4	9	7	40	1	18	2	2	9	1	8	7	8	3	0	D_0__Bacteria; D_1__Armatimonadetes; D_2__Fimbriimonadia; D_3__Fimbriimonadales; D_4__Fimbriimonadaceae; D_5__uncultured bacterium; D_6__uncultured bacterium
FJ232641.1.1338	2	3	1	1	1	3	0	1	2	3	8	8	0	1	5	2	0	0	1	0	3	3	3	2	2	6	3	1	3	2	1	0	4	0	2	0	2	0	0	0	3	0	1	0	0	3	1	2	2	0	2	0	0	0	0	1	0	1	3	0	1	2	3	0	3	1	2	1	0	2	1	0	1	0	0	1	D_0__Bacteria; D_1__Planctomycetes; D_2__Planctomycetacia; D_3__Pirellulales; D_4__Pirellulaceae; D_5__uncultured; D_6__uncultured bacterium
CP011125.8618261.8619812	0	0	0	0	0	0	0	0	0	0	0	0	0	1	0	0	0	0	1	0	0	0	0	0	0	0	0	0	0	0	0	0	0	0	0	0	0	0	0	0	0	0	0	0	0	0	0	0	0	0	0	0	0	0	0	0	0	0	0	0	0	0	1	0	0	0	0	0	0	0	0	0	0	0	0	0	D_0__Bacteria; D_1__Proteobacteria; D_2__Deltaproteobacteria; D_3__Myxococcales; D_4__Sandaracinaceae; D_5__Sandaracinus; Ambiguous_taxa
AY921923.1.1426	0	1	1	1	0	0	0	1	0	1	1	0	1	0	2	1	0	0	1	1	0	0	0	0	1	1	0	3	1	0	0	1	0	0	0	0	0	0	0	0	0	1	1	0	0	1	0	1	0	0	0	1	0	1	0	0	0	0	1	0	0	0	0	0	0	0	3	1	1	0	2	3	0	0	0	0	D_0__Bacteria; D_1__Verrucomicrobia; D_2__Verrucomicrobiae; D_3__Pedosphaerales; D_4__Pedosphaeraceae; D_5__uncultured Verrucomicrobia bacterium; D_6__uncultured Verrucomicrobia bacterium
GQ487982.1.1494	0	0	0	0	0	0	0	0	0	0	0	0	0	0	0	0	0	2	0	0	0	0	0	0	0	0	1	0	0	0	0	0	0	0	0	0	0	0	0	0	0	0	0	0	0	0	2	0	0	0	0	0	0	0	0	0	0	0	0	0	0	0	0	0	0	0	0	0	0	0	0	0	0	0	2	0	D_0__Bacteria; D_1__Proteobacteria; D_2__Gammaproteobacteria; D_3__Diplorickettsiales; D_4__Diplorickettsiaceae; D_5__Aquicella; D_6__uncultured bacterium
GQ339139.1.1475	0	0	0	0	1	0	0	0	0	0	0	0	0	0	0	0	0	0	0	0	0	0	0	0	0	0	0	0	0	0	0	0	0	0	0	0	0	0	0	0	0	0	0	0	0	0	0	0	0	0	0	0	0	0	0	0	0	0	0	1	0	0	0	0	0	0	0	0	0	0	0	0	0	0	0	0	D_0__Bacteria; D_1__Patescibacteria; D_2__ABY1; D_3__Candidatus Magasanikbacteria; D_4__uncultured bacterium; D_5__uncultured bacterium; D_6__uncultured bacterium
HQ119138.1.1499	0	0	0	0	0	0	1	0	0	0	0	0	0	0	0	1	0	0	0	0	0	0	0	0	0	1	1	0	0	2	0	2	0	0	1	0	0	0	0	0	0	0	0	1	0	0	0	0	0	0	0	0	0	0	0	0	0	0	0	0	0	1	0	0	0	1	0	0	0	0	0	0	0	0	0	0	D_0__Bacteria; D_1__Planctomycetes; D_2__Planctomycetacia; D_3__Isosphaerales; D_4__Isosphaeraceae; D_5__uncultured; D_6__uncultured bacterium
KX753099.1.1468	0	2	2	0	8	0	0	2	2	0	0	8	0	0	1	3	0	2	1	3	5	0	2	9	1	4	9	2	10	3	0	0	2	1	1	2	0	0	0	0	3	2	2	3	0	1	4	2	2	4	2	0	3	0	6	2	2	2	0	2	1	9	1	0	2	1	5	3	1	6	11	0	2	2	0	0	D_0__Bacteria; D_1__Chloroflexi; D_2__AD3; Ambiguous_taxa; Ambiguous_taxa; Ambiguous_taxa; Ambiguous_taxa
AY922089.1.1415	0	1	2	1	1	3	5	4	1	1	1	1	0	3	1	6	4	1	0	7	3	3	2	2	3	7	7	0	5	3	8	3	0	10	2	6	0	2	1	3	5	2	1	6	5	3	6	2	5	6	2	7	0	5	4	1	3	2	2	1	2	5	7	4	5	3	9	3	4	0	1	2	4	1	1	0	D_0__Bacteria; D_1__Acidobacteria; D_2__Subgroup 6; D_3__uncultured Acidobacteria bacterium; D_4__uncultured Acidobacteria bacterium; D_5__uncultured Acidobacteria bacterium; D_6__uncultured Acidobacteria bacterium
FPLS01015767.11.1474	3	1	6	7	1	5	0	8	7	3	13	2	4	3	0	4	2	2	3	4	8	6	5	3	2	12	13	7	4	6	6	9	3	5	1	3	6	4	4	3	0	2	7	8	4	0	6	1	7	1	3	4	1	6	5	1	4	2	1	3	16	5	4	5	5	1	2	10	5	4	8	1	9	10	2	0	D_0__Bacteria; D_1__Chloroflexi; D_2__TK10; D_3__metagenome; D_4__metagenome; D_5__metagenome; D_6__metagenome
JQ977464.1.1437	4	9	7	17	2	20	5	11	7	11	9	19	21	6	26	13	26	15	6	13	11	13	27	1	16	14	36	23	4	10	6	10	8	19	6	11	16	27	2	11	7	29	3	28	6	15	14	19	2	17	5	22	7	13	18	14	7	8	3	6	2	18	12	14	17	5	7	2	8	6	14	7	7	10	30	2	D_0__Bacteria; D_1__Actinobacteria; D_2__Actinobacteria; D_3__Micrococcales; D_4__Cellulomonadaceae; D_5__Cellulomonas; Ambiguous_taxa
AY491594.1.1631	0	0	0	1	0	0	0	0	0	0	0	0	0	0	0	0	0	0	0	0	0	0	0	0	0	0	0	0	0	0	0	0	0	0	0	0	0	0	1	0	0	0	0	0	0	0	0	0	0	0	0	1	0	0	0	0	0	0	0	0	0	0	0	0	0	0	0	0	0	0	0	0	0	0	0	0	D_0__Bacteria; D_1__Proteobacteria; D_2__Gammaproteobacteria; D_3__Betaproteobacteriales; D_4__Burkholderiaceae; D_5__uncultured; D_6__uncultured bacterium
HM243790.1.1463	0	0	0	0	0	0	0	0	0	0	0	0	0	0	0	0	1	0	0	0	0	0	0	0	0	0	0	0	0	0	0	0	0	0	0	0	0	0	0	0	0	2	0	0	0	0	0	0	0	0	0	0	0	0	0	0	0	0	0	0	0	0	0	0	0	0	0	0	0	0	0	0	0	0	0	0	D_0__Bacteria; D_1__Proteobacteria; D_2__Deltaproteobacteria; D_3__Bdellovibrionales; D_4__Bdellovibrionaceae; D_5__Bdellovibrio; D_6__uncultured bacterium
JN541191.1.1449	0	1	0	0	0	0	0	0	0	0	0	0	1	0	0	0	0	0	0	0	0	0	0	0	0	0	0	0	0	0	0	0	0	0	0	0	0	0	0	0	0	0	1	0	0	0	0	0	0	0	0	0	0	0	0	1	0	0	0	0	0	0	1	1	0	0	0	0	0	0	0	0	1	0	0	0	D_0__Bacteria; D_1__Proteobacteria; D_2__Alphaproteobacteria; D_3__Rhizobiales; D_4__Devosiaceae; D_5__Devosia; Ambiguous_taxa
JX223144.1.1474	0	0	0	0	0	0	0	0	0	0	0	0	0	0	0	0	0	0	0	0	0	0	0	0	2	0	0	0	0	0	0	0	0	0	0	0	0	0	0	0	0	0	0	0	0	0	0	0	0	0	0	0	0	0	0	0	0	0	0	0	0	0	0	0	0	0	0	0	0	0	0	0	0	0	0	0	D_0__Bacteria; D_1__Bacteroidetes; D_2__Bacteroidia; D_3__Flavobacteriales; D_4__Flavobacteriaceae; D_5__Flavobacterium; D_6__uncultured bacterium
HM445421.1.1483	11	7	2	12	12	2	28	6	11	7	6	19	6	7	10	15	6	4	8	14	2	13	4	16	6	3	21	13	12	0	6	13	12	13	7	10	13	8	0	5	7	8	8	4	5	6	22	3	15	5	6	5	2	5	13	13	8	3	3	14	7	3	2	2	10	4	12	6	2	8	10	2	2	5	1	0	D_0__Bacteria; D_1__Acidobacteria; D_2__Subgroup 20; D_3__uncultured bacterium; D_4__uncultured bacterium; D_5__uncultured bacterium; D_6__uncultured bacterium
HM270499.1.1361	0	3	5	1	2	2	10	0	2	2	2	2	3	3	0	3	1	0	0	3	6	1	2	1	0	5	5	3	4	0	1	1	0	0	1	1	3	1	1	0	1	0	3	0	1	1	0	1	2	1	3	1	0	2	1	7	3	2	1	0	1	1	0	0	2	0	4	1	0	0	2	1	2	4	0	0	D_0__Bacteria; D_1__Planctomycetes; D_2__Planctomycetacia; D_3__Gemmatales; D_4__Gemmataceae; D_5__uncultured; D_6__uncultured bacterium
JX133495.1.1454	0	0	0	0	0	0	0	0	0	0	0	0	0	0	0	0	0	0	0	0	0	0	0	0	0	2	0	2	0	0	0	0	0	0	0	0	0	0	0	0	0	0	0	0	0	0	0	0	0	0	0	0	0	0	0	0	0	0	0	0	0	0	0	0	0	0	0	0	0	0	0	0	0	0	0	0	D_0__Bacteria; D_1__Planctomycetes; D_2__Planctomycetacia; D_3__Gemmatales; D_4__Gemmataceae; D_5__Fimbriiglobus; D_6__uncultured bacterium
HQ132389.1.1535	0	0	0	0	0	0	0	0	0	0	0	0	0	0	0	0	2	0	0	0	0	0	0	0	0	0	0	0	0	0	0	0	0	0	1	0	0	0	0	0	0	0	0	0	0	0	1	0	0	0	0	0	0	0	0	0	0	0	0	0	0	0	0	0	0	0	0	0	0	0	0	0	0	0	0	0	D_0__Bacteria; D_1__Proteobacteria; D_2__Gammaproteobacteria; D_3__Betaproteobacteriales; D_4__TRA3-20; Ambiguous_taxa; Ambiguous_taxa
JQ426181.1.1501	14	3	6	14	4	15	21	11	21	5	13	28	8	3	14	8	10	10	7	21	18	15	36	10	16	12	41	25	10	11	8	5	4	18	6	7	7	7	3	5	6	9	7	12	2	13	9	5	10	4	2	4	15	5	12	8	11	8	5	6	0	6	12	0	4	3	6	4	3	3	2	15	3	7	12	0	D_0__Bacteria; D_1__Proteobacteria; D_2__Deltaproteobacteria; D_3__Myxococcales; D_4__Haliangiaceae; D_5__Haliangium; D_6__uncultured bacterium
EU135567.1.1360	2	0	0	3	1	1	0	0	1	0	2	0	1	0	1	0	2	0	3	1	0	0	4	3	4	5	2	1	2	1	0	0	0	0	2	2	0	0	1	1	0	4	0	1	1	0	2	0	2	1	2	2	0	0	3	1	0	0	1	0	0	0	1	0	0	0	3	0	0	0	1	1	0	2	0	0	D_0__Bacteria; D_1__Latescibacteria; D_2__uncultured bacterium; D_3__uncultured bacterium; D_4__uncultured bacterium; D_5__uncultured bacterium; D_6__uncultured bacterium
EF019394.1.1330	0	0	0	0	0	0	0	0	0	0	0	0	1	0	0	0	0	0	0	0	0	0	0	0	0	0	1	0	0	0	0	0	0	0	0	0	0	0	0	0	0	0	0	0	0	0	0	0	0	0	0	0	0	0	0	0	0	0	0	0	0	0	0	0	0	0	0	0	0	0	0	0	0	0	0	0	D_0__Bacteria; D_1__Proteobacteria; D_2__Alphaproteobacteria; D_3__Rhizobiales; D_4__Devosiaceae; D_5__Devosia; D_6__uncultured Caulobacteraceae bacterium
KF428029.1.1499	1	1	0	1	6	1	0	0	4	2	2	2	2	1	2	2	2	3	0	4	1	2	3	2	1	3	3	2	8	4	4	0	0	2	0	0	3	0	2	1	1	3	4	0	5	4	2	0	0	0	0	4	1	3	2	3	0	1	4	4	4	2	4	1	1	1	2	0	3	4	6	0	5	3	5	0	D_0__Bacteria; D_1__Proteobacteria; D_2__Gammaproteobacteria; D_3__Betaproteobacteriales; D_4__SC-I-84; D_5__uncultured bacterium; D_6__uncultured bacterium
FPLS01042048.17.1286	0	0	0	0	0	0	3	0	0	0	0	8	0	0	0	0	0	1	0	1	1	1	4	0	0	2	1	0	1	0	0	0	1	0	2	0	0	0	2	2	2	0	0	0	2	0	1	0	0	0	0	0	0	0	1	0	0	0	1	0	0	0	0	0	2	0	0	0	0	0	0	0	0	2	0	0	D_0__Bacteria; D_1__Proteobacteria; D_2__Deltaproteobacteria; D_3__Oligoflexales; D_4__Oligoflexaceae; D_5__uncultured; D_6__metagenome
KC541093.1.1549	0	0	0	0	0	0	0	0	5	0	3	0	0	0	0	0	0	0	0	1	0	0	0	0	0	0	1	0	0	4	0	0	0	0	0	0	0	0	0	0	0	0	0	0	0	2	2	0	1	0	1	0	0	0	0	0	0	0	0	0	0	0	0	0	0	0	1	1	0	0	0	0	0	0	0	0	D_0__Bacteria; D_1__Acidobacteria; D_2__Subgroup 6; Ambiguous_taxa; Ambiguous_taxa; Ambiguous_taxa; Ambiguous_taxa
JN038915.1.1494	49	36	40	42	109	40	44	43	47	62	70	74	21	36	35	51	26	28	36	79	47	106	54	98	58	66	93	87	84	31	33	8	32	27	37	33	56	35	20	33	17	46	66	23	17	16	65	27	72	41	22	11	17	25	44	60	21	28	15	23	27	26	31	18	15	9	27	15	24	31	28	18	10	34	16	2	D_0__Bacteria; D_1__Proteobacteria; D_2__Gammaproteobacteria; D_3__CCD24; Ambiguous_taxa; Ambiguous_taxa; Ambiguous_taxa
AB661559.1.1414	47	56	51	64	64	40	95	50	62	67	85	85	17	39	45	43	29	33	29	75	49	112	71	122	41	82	200	99	126	22	40	64	46	61	40	51	55	81	16	14	27	47	52	39	21	40	109	74	84	37	38	23	31	27	44	87	91	55	16	20	33	41	28	12	16	36	61	54	16	32	37	40	11	25	32	2	D_0__Bacteria; D_1__Verrucomicrobia; D_2__Verrucomicrobiae; D_3__Pedosphaerales; D_4__Pedosphaeraceae; D_5__uncultured bacterium; D_6__uncultured bacterium
KJ605878.1.1490	5	5	8	7	16	5	3	10	4	11	5	10	3	1	6	3	5	10	6	6	2	23	16	20	5	2	32	5	33	7	7	9	6	11	3	9	16	7	0	5	3	7	6	2	1	4	12	5	7	3	3	1	1	1	12	7	11	5	4	6	3	6	7	1	4	6	3	6	1	7	2	4	1	3	6	1	D_0__Bacteria; D_1__Bacteroidetes; D_2__Bacteroidia; D_3__Flavobacteriales; D_4__Flavobacteriaceae; D_5__Flavobacterium; Ambiguous_taxa
FN811220.1.1487	0	0	0	0	0	0	0	0	0	0	0	0	0	0	0	0	2	0	0	0	0	0	0	0	0	0	0	0	0	0	0	0	0	0	0	0	0	0	0	0	0	0	0	0	0	0	0	0	0	0	0	0	0	0	0	0	0	0	0	0	0	0	0	0	0	0	0	0	0	0	0	0	0	0	0	0	D_0__Bacteria; D_1__Gemmatimonadetes; D_2__Gemmatimonadetes; D_3__Gemmatimonadales; D_4__Gemmatimonadaceae; D_5__Gemmatirosa; D_6__uncultured Gemmatimonadetes bacterium
EU134904.1.1336	0	0	0	1	0	0	0	0	1	0	0	0	0	1	0	0	0	0	0	0	1	0	0	0	1	0	0	1	2	0	0	0	0	0	0	1	1	0	0	0	0	3	0	0	0	0	0	0	1	0	0	1	0	0	0	0	0	0	0	1	0	0	3	0	0	0	0	0	0	1	3	0	0	0	1	0	D_0__Bacteria; D_1__Fibrobacteres; D_2__Chitinivibrionia; D_3__uncultured; D_4__uncultured bacterium; D_5__uncultured bacterium; D_6__uncultured bacterium
FPLL01001012.62.1544	0	7	2	1	1	3	2	4	0	2	4	0	2	1	2	2	1	2	3	5	2	0	1	8	2	1	10	5	8	3	11	2	0	1	0	4	4	6	2	1	3	4	4	3	0	0	4	1	2	1	2	6	0	0	6	0	2	1	2	4	0	2	1	2	1	1	3	1	1	2	4	2	0	3	0	0	D_0__Bacteria; D_1__Acidobacteria; D_2__Acidobacteriia; D_3__Solibacterales; D_4__Solibacteraceae (Subgroup 3); D_5__Candidatus Solibacter; Ambiguous_taxa
HM459688.1.1456	0	0	0	0	0	0	0	0	0	1	0	0	0	0	0	0	0	0	0	0	0	0	0	0	0	0	0	1	0	0	0	0	0	1	0	0	0	0	0	0	0	0	0	0	0	0	0	0	1	0	0	0	0	0	0	0	0	0	0	0	0	0	0	0	0	0	0	0	0	0	0	0	0	0	0	0	D_0__Bacteria; D_1__Verrucomicrobia; D_2__Verrucomicrobiae; D_3__uncultured; D_4__uncultured bacterium; D_5__uncultured bacterium; D_6__uncultured bacterium
EU132822.1.1365	0	0	0	1	0	0	0	0	0	1	0	0	0	0	0	0	0	0	0	0	0	0	0	0	0	0	0	0	0	0	1	0	0	0	0	0	0	0	0	0	0	0	0	0	0	0	0	0	0	0	0	0	0	0	0	0	0	0	0	0	0	0	0	0	0	0	0	0	0	0	0	0	0	0	0	0	D_0__Bacteria; D_1__Actinobacteria; D_2__Thermoleophilia; D_3__Solirubrobacterales; D_4__67-14; Ambiguous_taxa; Ambiguous_taxa
KY190455.1.1477	2	2	2	1	6	1	2	4	2	1	0	5	1	0	0	1	3	0	1	1	1	2	3	3	0	2	3	4	2	0	1	1	1	1	2	1	0	1	0	0	1	1	2	1	0	3	0	1	5	1	0	2	4	0	0	2	0	0	0	1	0	3	1	0	7	1	0	1	5	0	1	4	0	4	4	0	D_0__Bacteria; D_1__Proteobacteria; D_2__Deltaproteobacteria; D_3__Oligoflexales; D_4__0319-6G20; D_5__uncultured bacterium; D_6__uncultured bacterium
KC620682.1.1529	1	0	0	0	0	0	0	0	0	1	0	0	0	0	0	0	0	0	1	0	1	3	1	0	1	0	1	0	0	1	0	0	1	0	1	1	1	0	0	0	1	0	0	0	0	0	0	0	0	0	0	0	0	0	0	0	0	1	0	0	0	0	0	0	0	0	1	2	0	0	0	0	0	0	1	0	D_0__Bacteria; D_1__Proteobacteria; D_2__Gammaproteobacteria; D_3__Betaproteobacteriales; D_4__Burkholderiaceae; D_5__Herminiimonas; Ambiguous_taxa
EU589308.1.1526	9	4	3	3	28	2	8	2	4	10	13	14	0	2	9	4	8	8	3	4	2	9	6	7	10	8	13	2	4	6	9	1	1	2	1	9	2	3	1	5	5	3	0	2	1	4	8	5	1	5	1	5	2	3	6	3	10	1	1	5	2	5	6	2	5	6	7	2	1	5	0	1	0	5	3	0	D_0__Bacteria; D_1__Elusimicrobia; D_2__Lineage IIb; D_3__uncultured soil bacterium; D_4__uncultured soil bacterium; D_5__uncultured soil bacterium; D_6__uncultured soil bacterium
JQ801040.1.1526	0	0	0	0	0	0	0	0	0	0	1	0	1	0	0	0	0	0	0	0	0	1	0	0	0	0	0	0	0	0	1	0	1	0	0	1	0	0	0	0	0	0	2	0	0	0	0	0	0	0	0	0	0	0	0	0	1	0	0	0	0	0	0	0	0	0	0	0	0	0	0	0	0	0	0	0	D_0__Bacteria; D_1__Verrucomicrobia; D_2__Verrucomicrobiae; D_3__Chthoniobacterales; D_4__Chthoniobacteraceae; D_5__Chthoniobacter; D_6__uncultured bacterium
KJ192125.1.1447	2	1	9	11	3	3	3	7	3	7	2	10	3	3	7	11	9	4	2	9	14	7	4	16	6	7	31	6	8	1	2	14	6	3	3	2	12	6	0	1	6	6	12	3	0	4	13	6	6	5	2	2	0	1	6	2	5	5	0	4	4	22	1	0	8	10	8	2	3	0	3	8	1	2	2	1	D_0__Bacteria; D_1__Planctomycetes; D_2__Planctomycetacia; D_3__Pirellulales; D_4__Pirellulaceae; D_5__Pirellula; D_6__uncultured Pasteuria sp.
KP325131.1.1301	3	10	2	3	0	3	0	1	0	0	1	1	4	0	8	2	1	0	0	0	1	3	2	0	6	4	10	3	0	0	2	0	0	0	1	1	0	2	4	2	0	2	0	10	8	0	2	2	0	4	0	0	1	3	4	3	0	1	0	0	1	2	3	7	2	0	0	4	2	0	9	0	8	1	4	1	D_0__Bacteria; D_1__Proteobacteria; D_2__Alphaproteobacteria; D_3__Rhizobiales; D_4__Rhizobiaceae; D_5__Allorhizobium-Neorhizobium-Pararhizobium-Rhizobium; D_6__Rhizobium sullae
HQ114087.1.1481	15	2	11	5	8	6	24	7	9	5	10	15	4	12	10	10	6	13	6	16	13	11	24	10	5	11	34	9	20	9	4	8	6	29	14	10	8	5	7	6	8	19	16	11	4	4	14	1	12	6	7	12	7	11	14	9	10	2	7	1	3	8	13	8	0	4	10	7	3	7	14	1	12	8	7	0	D_0__Bacteria; D_1__Latescibacteria; D_2__uncultured bacterium; D_3__uncultured bacterium; D_4__uncultured bacterium; D_5__uncultured bacterium; D_6__uncultured bacterium
EU133584.1.1301	5	7	8	9	13	11	13	6	7	22	14	11	7	9	3	3	19	10	0	7	17	7	11	6	8	2	27	16	14	10	10	15	2	5	11	8	5	8	5	11	5	14	9	5	12	0	12	7	3	8	3	4	5	10	10	5	5	3	5	4	5	7	10	8	34	1	19	4	1	7	3	8	11	4	2	0	D_0__Bacteria; D_1__Proteobacteria; D_2__Alphaproteobacteria; D_3__Rhizobiales; D_4__Xanthobacteraceae; D_5__uncultured; D_6__uncultured bacterium
EU133060.1.1366	0	0	0	0	0	0	0	1	0	0	0	1	0	0	0	0	0	0	0	0	0	0	0	0	0	0	1	0	0	0	0	0	0	0	0	0	0	0	0	0	0	0	0	0	0	0	0	0	0	0	0	0	0	0	0	0	0	0	0	0	0	0	0	0	0	0	0	0	0	0	0	0	0	0	0	0	D_0__Bacteria; D_1__Actinobacteria; D_2__Thermoleophilia; D_3__Gaiellales; D_4__uncultured; D_5__uncultured bacterium; D_6__uncultured bacterium
KJ540690.2.1404	1	2	7	0	7	1	0	4	5	3	10	9	0	2	4	5	2	1	6	5	3	7	9	5	6	2	13	5	7	3	4	0	5	2	2	1	3	2	0	3	7	8	4	2	0	4	13	1	1	2	3	7	1	2	8	2	2	2	1	8	7	5	5	3	13	0	1	4	1	4	7	1	3	0	2	1	D_0__Bacteria; D_1__Bacteroidetes; D_2__Bacteroidia; D_3__Chitinophagales; D_4__Chitinophagaceae; D_5__uncultured; D_6__uncultured Ferruginibacter sp.
HQ407479.1.1526	0	0	4	0	0	1	0	1	1	0	0	1	0	0	0	1	1	0	2	0	0	1	0	0	1	0	0	0	1	0	0	0	0	5	0	0	0	0	0	2	0	0	0	1	0	0	0	0	0	1	0	1	0	0	0	0	0	0	0	0	0	1	0	0	1	0	1	0	0	0	0	0	0	0	0	0	D_0__Bacteria; D_1__Firmicutes; D_2__Bacilli; D_3__Bacillales; D_4__Bacillaceae; D_5__Bacillus; Ambiguous_taxa
AB510999.1.1390	0	5	2	19	0	0	0	0	0	0	0	0	0	2	0	0	0	5	2	0	1	0	59	0	0	7	2	0	0	0	0	0	0	0	0	3	1	16	4	0	0	0	0	0	0	0	15	1	0	0	0	17	0	0	0	21	0	0	0	2	0	3	17	1	0	0	1	1	0	0	0	2	5	1	0	1	D_0__Bacteria; D_1__Patescibacteria; D_2__Saccharimonadia; D_3__Saccharimonadales; D_4__uncultured bacterium; D_5__uncultured bacterium; D_6__uncultured bacterium
JF428972.1.1512	0	0	1	0	0	0	0	0	0	0	0	0	0	0	0	0	1	0	0	0	0	0	0	0	0	0	0	0	0	0	0	0	0	0	0	0	0	0	0	0	0	0	0	0	1	0	0	0	0	0	0	0	0	0	0	0	0	0	0	0	0	0	0	0	0	0	0	0	0	0	0	0	0	0	0	0	D_0__Bacteria; D_1__Bacteroidetes; D_2__Bacteroidia; D_3__Chitinophagales; D_4__Chitinophagaceae; D_5__Niastella; D_6__uncultured bacterium
EU135462.1.1386	3	0	1	1	2	0	1	0	3	0	0	2	4	4	2	2	4	1	2	5	5	0	0	0	5	5	15	4	7	3	3	4	2	0	3	0	0	2	3	0	5	0	1	2	7	0	2	0	1	2	0	2	1	0	0	0	1	2	2	0	2	7	4	5	2	2	3	1	0	0	2	2	4	2	0	1	D_0__Bacteria; D_1__Verrucomicrobia; D_2__Verrucomicrobiae; D_3__Chthoniobacterales; D_4__Chthoniobacteraceae; D_5__Candidatus Udaeobacter; D_6__uncultured bacterium
HQ397196.1.1450	0	0	0	0	0	0	0	0	0	0	0	0	0	0	0	0	0	0	0	0	0	0	0	0	0	2	0	0	0	0	0	0	0	0	0	0	0	0	0	0	0	0	0	0	0	0	0	0	0	0	0	0	0	0	0	0	0	0	0	0	0	0	0	0	0	0	0	0	0	0	0	0	0	0	0	0	D_0__Bacteria; D_1__Proteobacteria; D_2__Alphaproteobacteria; D_3__Sphingomonadales; D_4__Sphingomonadaceae; D_5__Sphingomonas; Ambiguous_taxa
JF176443.1.1321	9	4	13	8	3	5	8	5	8	15	15	7	4	9	5	11	13	9	4	15	16	25	12	4	13	20	60	10	13	19	4	11	4	10	8	9	14	20	7	12	10	16	9	3	13	10	27	10	7	6	5	5	4	14	6	12	10	3	0	1	5	29	21	6	21	10	9	8	0	3	7	4	7	7	13	2	D_0__Bacteria; D_1__Chloroflexi; D_2__KD4-96; Ambiguous_taxa; Ambiguous_taxa; Ambiguous_taxa; Ambiguous_taxa
AB630761.1.1462	0	0	0	0	0	0	0	0	0	1	0	0	0	0	0	1	0	0	0	0	0	0	0	0	0	0	1	0	0	0	0	0	0	0	0	0	0	0	0	0	0	1	0	0	0	1	0	0	0	0	0	0	0	0	0	0	0	0	0	0	0	0	0	0	0	0	0	0	0	0	0	0	0	0	0	0	D_0__Bacteria; D_1__Proteobacteria; D_2__Gammaproteobacteria; D_3__Coxiellales; D_4__Coxiellaceae; D_5__Coxiella; D_6__uncultured bacterium
AHBD01000036.106.1641	0	0	0	0	0	0	0	0	0	0	0	0	0	0	0	0	0	0	0	0	0	0	0	0	0	0	2	0	0	0	0	0	0	0	0	0	0	0	0	0	0	0	0	0	0	0	0	0	0	0	0	0	0	0	0	0	0	0	0	0	0	0	0	0	0	0	0	0	0	2	0	2	0	0	0	0	D_0__Bacteria; D_1__Proteobacteria; D_2__Gammaproteobacteria; D_3__Pseudomonadales; D_4__Pseudomonadaceae; D_5__Pseudomonas; Ambiguous_taxa
KM108698.1.1449	0	1	0	2	0	2	0	0	2	1	0	2	0	0	2	0	2	0	0	2	3	1	0	2	1	3	7	0	5	2	0	4	0	2	1	0	0	0	1	0	2	0	3	3	1	1	2	0	1	6	0	0	0	3	0	0	0	0	0	0	0	1	0	0	2	0	0	0	0	0	0	1	1	0	2	0	D_0__Bacteria; D_1__Proteobacteria; D_2__Alphaproteobacteria; D_3__Rhizobiales; D_4__Xanthobacteraceae; D_5__Nitrobacter; Ambiguous_taxa
HQ155785.1.1350	0	0	0	0	0	0	0	0	0	0	0	0	0	0	0	0	0	0	0	0	0	0	0	0	0	0	0	0	0	0	0	0	0	0	0	0	0	0	0	0	0	0	0	0	0	0	0	0	0	0	0	0	0	0	0	0	0	0	0	0	0	0	0	0	0	0	0	0	0	0	2	0	0	0	0	0	D_0__Bacteria; D_1__Firmicutes; D_2__Clostridia; D_3__Clostridiales; D_4__Ruminococcaceae; D_5__Ruminiclostridium 1; D_6__uncultured prokaryote
JQ426918.1.1495	0	0	0	0	0	0	0	0	3	0	0	0	0	0	1	1	0	0	1	1	0	0	2	0	0	0	1	0	0	0	0	0	0	0	0	0	0	1	0	0	1	0	0	0	0	1	0	0	0	0	0	0	0	0	0	2	0	0	0	0	0	0	2	0	0	0	0	0	0	1	0	0	0	0	0	0	D_0__Bacteria; D_1__Proteobacteria; D_2__Deltaproteobacteria; D_3__Myxococcales; D_4__Archangiaceae; D_5__uncultured; D_6__uncultured bacterium
HQ864192.1.1500	0	0	0	0	0	0	0	0	0	0	0	0	0	0	0	0	0	0	0	0	0	0	0	0	0	0	0	0	0	0	0	0	0	0	0	0	0	0	0	0	0	0	0	0	0	0	0	0	0	0	0	0	0	0	0	0	0	0	0	0	0	0	0	0	1	0	0	0	0	1	0	0	0	0	0	0	D_0__Bacteria; D_1__Proteobacteria; D_2__Alphaproteobacteria; D_3__Tistrellales; D_4__Geminicoccaceae; D_5__uncultured; D_6__uncultured bacterium
AB759665.1.1525	0	0	0	0	2	0	0	0	0	0	0	0	0	0	0	0	0	0	0	0	0	0	0	0	0	0	0	0	0	0	0	0	0	0	0	0	0	0	0	0	0	0	0	0	0	0	0	0	0	0	0	0	0	0	0	0	0	0	0	0	0	0	0	0	0	0	0	0	0	0	0	0	0	0	0	0	D_0__Bacteria; D_1__Firmicutes; D_2__Bacilli; D_3__Bacillales; D_4__Bacillaceae; D_5__Bacillus; D_6__uncultured bacterium
KC554527.1.1518	0	0	0	0	0	1	0	0	0	0	0	0	0	0	0	0	0	0	0	0	0	0	0	0	0	0	0	0	0	0	0	0	0	0	0	0	0	0	0	0	0	0	0	0	0	0	0	0	0	0	0	0	0	0	0	0	1	0	1	0	0	0	0	0	0	0	0	0	0	0	0	1	0	0	0	0	D_0__Bacteria; D_1__Actinobacteria; D_2__Actinobacteria; D_3__Propionibacteriales; D_4__Nocardioidaceae; D_5__Nocardioides; Ambiguous_taxa
HQ697537.1.1517	31	20	21	35	63	22	34	36	45	40	85	45	22	29	19	39	14	27	18	38	42	70	36	101	25	42	123	49	99	40	32	34	23	38	38	46	44	40	21	15	21	33	60	24	15	19	61	30	54	41	13	15	5	26	24	79	32	19	27	17	40	28	26	17	12	16	29	43	17	19	28	19	29	24	20	2	D_0__Bacteria; D_1__Planctomycetes; D_2__OM190; D_3__uncultured bacterium; D_4__uncultured bacterium; D_5__uncultured bacterium; D_6__uncultured bacterium
AB294343.1.1489	0	0	0	1	1	0	0	2	2	2	1	0	0	0	0	1	0	0	0	2	0	1	0	0	2	0	0	0	0	2	1	0	0	0	2	0	0	1	2	0	0	0	0	0	0	2	0	0	0	0	0	0	0	1	0	3	0	0	0	1	2	0	0	1	1	0	0	0	1	0	0	0	0	0	0	1	D_0__Bacteria; D_1__Acidobacteria; D_2__Blastocatellia (Subgroup 4); D_3__Pyrinomonadales; D_4__Pyrinomonadaceae; D_5__RB41; Ambiguous_taxa
FJ625348.1.1530	3	1	8	0	19	4	1	2	14	7	1	2	1	2	2	1	6	2	8	3	1	10	2	2	4	3	12	0	11	3	4	1	0	3	0	2	4	0	2	1	3	9	7	3	2	3	3	2	1	2	0	2	12	1	8	0	5	4	0	0	3	3	7	12	11	6	3	3	6	2	4	1	0	6	4	0	D_0__Bacteria; D_1__Proteobacteria; D_2__Gammaproteobacteria; D_3__Xanthomonadales; D_4__Rhodanobacteraceae; D_5__Rhodanobacter; Ambiguous_taxa
AY026948.1.1430	0	0	0	0	0	0	0	0	0	0	0	0	0	0	0	0	0	0	0	0	0	0	0	0	0	0	1	0	0	0	0	0	0	0	0	0	0	0	0	0	0	0	0	0	0	0	1	0	0	0	0	0	0	0	0	0	0	0	0	0	0	0	0	0	0	0	0	0	0	0	0	0	0	0	0	0	D_0__Bacteria; D_1__Proteobacteria; D_2__Alphaproteobacteria; D_3__Sphingomonadales; D_4__Sphingomonadaceae; D_5__Sphingobium; D_6__Sphingomonas sp. ML1
LN563621.1.1309	0	0	0	0	0	0	0	0	0	1	0	0	0	0	0	0	0	0	0	0	0	0	0	0	0	1	1	0	0	0	0	0	0	0	0	0	0	0	0	0	0	0	0	0	0	0	0	0	0	0	1	0	0	0	0	0	0	0	0	2	0	0	0	0	0	0	0	0	1	0	0	0	0	0	0	0	D_0__Bacteria; D_1__Chloroflexi; D_2__JG30-KF-CM66; D_3__uncultured bacterium; D_4__uncultured bacterium; D_5__uncultured bacterium; D_6__uncultured bacterium
KC554587.1.1510	2	0	0	0	6	2	2	1	0	2	2	1	0	0	0	3	0	0	0	1	3	1	2	1	3	0	2	4	4	3	1	1	0	1	1	2	1	1	1	0	0	0	1	2	2	1	1	0	2	3	0	0	0	1	0	0	1	0	0	6	0	6	1	0	3	1	1	2	0	3	0	2	0	0	1	0	D_0__Bacteria; D_1__Actinobacteria; D_2__Acidimicrobiia; D_3__IMCC26256; D_4__uncultured bacterium; D_5__uncultured bacterium; D_6__uncultured bacterium
LN567976.1.1349	0	0	2	1	0	2	1	0	2	0	0	0	1	1	3	1	6	4	0	1	4	3	5	1	0	0	11	2	1	1	2	4	0	4	1	1	2	0	0	1	2	1	4	1	2	1	3	0	0	1	0	3	2	2	1	1	2	1	0	0	4	0	6	1	4	2	1	0	2	0	4	3	1	0	2	0	D_0__Bacteria; D_1__Planctomycetes; D_2__Phycisphaerae; D_3__Tepidisphaerales; D_4__WD2101 soil group; D_5__uncultured bacterium; D_6__uncultured bacterium
KX753064.1.1457	3	4	1	1	2	1	0	0	3	2	0	0	0	1	2	0	8	2	1	1	2	6	3	1	5	0	8	4	5	3	0	5	1	10	3	1	1	0	0	0	7	3	5	2	0	0	7	0	0	0	2	3	1	0	2	1	1	3	0	3	0	5	1	0	4	1	1	3	2	3	0	0	2	1	2	0	D_0__Bacteria; D_1__Acidobacteria; D_2__Acidobacteriia; D_3__Solibacterales; D_4__Solibacteraceae (Subgroup 3); D_5__Candidatus Solibacter; D_6__uncultured bacterium
GQ246607.1.1447	92	49	33	25	1	54	127	29	74	50	46	24	117	9	17	36	92	115	30	65	48	150	50	7	27	188	282	105	3	99	55	40	30	54	44	15	14	17	27	38	79	58	16	13	57	201	20	29	5	24	23	60	25	9	60	196	26	21	57	33	6	29	84	4	267	32	84	63	27	38	17	16	28	67	54	7	D_0__Bacteria; D_1__Proteobacteria; D_2__Deltaproteobacteria; D_3__Myxococcales; D_4__Myxococcaceae; D_5__Corallococcus; Ambiguous_taxa
JF428984.1.1495	0	0	0	1	0	0	0	0	0	0	0	0	0	0	1	0	0	0	0	0	0	0	0	0	0	0	0	0	0	0	0	0	0	0	0	0	0	0	0	0	0	0	0	0	0	0	0	0	0	0	0	0	0	0	0	0	0	0	0	0	0	0	0	0	0	0	0	0	0	0	0	0	0	0	0	0	D_0__Bacteria; D_1__Actinobacteria; D_2__Actinobacteria; D_3__Streptomycetales; D_4__Streptomycetaceae; D_5__Kitasatospora; Ambiguous_taxa
JN869238.1.1519	2	2	0	0	0	0	0	0	0	0	0	0	1	0	0	0	0	0	0	0	0	0	0	0	0	0	1	0	0	0	1	0	0	0	0	1	0	0	0	0	0	0	0	0	0	0	1	0	0	0	0	0	0	1	0	0	0	0	0	0	0	0	0	0	0	0	0	0	0	0	0	0	0	1	0	1	D_0__Bacteria; D_1__Planctomycetes; D_2__Planctomycetacia; D_3__Planctomycetales; D_4__Rubinisphaeraceae; D_5__uncultured; Ambiguous_taxa
KF037479.1.1498	0	0	0	0	0	0	0	0	1	0	0	0	0	0	0	0	0	0	0	0	0	0	0	0	0	0	0	0	0	0	0	0	0	0	0	0	0	0	0	0	0	0	0	0	0	0	0	0	0	0	0	0	1	0	0	0	0	0	0	0	0	0	0	0	0	0	0	0	0	0	0	0	0	0	0	0	D_0__Bacteria; D_1__Bacteroidetes; D_2__Bacteroidia; D_3__Chitinophagales; D_4__Chitinophagaceae; D_5__Flavisolibacter; D_6__uncultured bacterium
HQ727644.1.1496	0	0	0	0	0	0	0	0	0	0	0	0	0	0	0	0	0	0	0	0	0	0	0	0	0	0	0	0	0	0	0	0	0	0	0	0	0	0	0	0	0	0	0	0	0	0	0	0	0	2	0	0	0	0	0	0	0	0	0	0	0	0	0	0	0	0	0	0	0	0	0	0	0	0	0	0	D_0__Bacteria; D_1__Actinobacteria; D_2__Acidimicrobiia; D_3__Actinomarinales; D_4__uncultured; D_5__uncultured actinobacterium; D_6__uncultured actinobacterium
HQ592538.1.1448	0	0	0	0	0	1	5	0	5	0	3	1	0	0	0	0	0	2	0	0	0	0	2	0	0	0	32	2	0	0	3	2	0	0	0	4	0	0	2	8	4	0	14	0	0	1	16	1	0	1	0	0	0	0	4	1	0	4	0	3	4	18	21	1	8	0	5	1	0	0	0	1	0	2	2	0	D_0__Bacteria; D_1__Proteobacteria; D_2__Alphaproteobacteria; D_3__Rhizobiales; D_4__Rhizobiaceae; D_5__Allorhizobium-Neorhizobium-Pararhizobium-Rhizobium; Ambiguous_taxa
FJ946533.1.1290	0	0	0	1	0	0	0	0	0	0	0	0	0	0	0	0	0	0	0	0	0	0	0	0	0	0	0	1	0	0	0	1	0	0	0	0	0	0	0	0	0	0	0	0	0	0	0	0	0	0	0	0	0	0	0	0	0	0	0	0	0	0	0	0	0	0	0	0	0	0	0	0	0	0	0	0	D_0__Bacteria; D_1__Bacteroidetes; D_2__Bacteroidia; D_3__Chitinophagales; D_4__Chitinophagaceae; D_5__Ferruginibacter; D_6__uncultured Niastella sp.
HQ597741.1.1508	3	1	4	1	0	4	2	1	0	3	4	0	0	1	1	0	0	1	0	1	0	1	3	2	2	3	4	0	3	0	0	0	0	2	2	1	0	0	0	0	2	0	2	4	0	1	2	3	0	2	2	1	0	0	0	4	6	3	0	1	0	0	2	0	0	1	2	3	0	2	0	1	0	0	0	1	D_0__Bacteria; D_1__Acidobacteria; D_2__Subgroup 6; D_3__uncultured Acidobacteria bacterium; D_4__uncultured Acidobacteria bacterium; D_5__uncultured Acidobacteria bacterium; D_6__uncultured Acidobacteria bacterium
FJ946619.1.1290	0	0	0	0	0	0	0	0	0	0	1	13	0	0	2	0	0	0	0	0	0	4	17	0	0	0	0	0	1	0	0	0	46	1	0	2	1	0	3	0	23	0	4	0	1	1	2	0	0	0	5	0	1	0	1	0	0	0	0	2	0	2	0	0	1	1	0	0	0	0	0	0	0	6	1	0	D_0__Bacteria; D_1__Proteobacteria; D_2__Gammaproteobacteria; D_3__Betaproteobacteriales; D_4__Burkholderiaceae; D_5__Undibacterium; D_6__uncultured Oxalobacteraceae bacterium
LN567309.1.1300	1	1	14	7	16	3	16	2	11	7	14	12	3	3	11	2	2	5	6	7	10	9	14	18	9	5	12	16	16	2	3	5	0	6	3	8	1	7	2	4	2	21	15	11	3	6	13	4	6	10	4	7	2	0	12	5	8	3	1	6	3	6	5	3	3	2	5	6	2	3	2	3	1	0	5	1	D_0__Bacteria; D_1__Proteobacteria; D_2__Alphaproteobacteria; D_3__Caulobacterales; D_4__Hyphomonadaceae; D_5__SWB02; D_6__uncultured bacterium
FPLS01009471.1.1440	0	0	0	0	0	0	0	0	0	0	0	0	0	0	0	0	0	0	0	0	0	0	0	0	0	0	2	0	0	0	0	0	0	0	0	0	0	0	0	0	0	0	0	0	0	0	0	0	0	0	0	0	0	0	0	0	0	0	0	0	0	0	0	0	0	0	0	0	0	0	0	0	0	0	0	0	D_0__Bacteria; D_1__Planctomycetes; D_2__Planctomycetacia; D_3__Pirellulales; D_4__Pirellulaceae; D_5__Pir4 lineage; Ambiguous_taxa
HM061871.1.1483	0	0	2	1	1	0	0	0	0	0	1	0	0	0	1	0	1	0	0	2	0	0	1	4	0	0	1	0	4	3	2	0	0	0	1	1	1	0	2	1	0	0	1	0	1	0	1	0	0	0	1	0	0	2	0	2	2	0	1	2	0	0	1	0	0	0	0	1	0	0	0	0	0	0	0	0	D_0__Bacteria; D_1__Acidobacteria; D_2__Blastocatellia (Subgroup 4); D_3__Pyrinomonadales; D_4__Pyrinomonadaceae; D_5__RB41; D_6__uncultured Acidobacteria bacterium
EF516241.1.1492	21	13	19	21	57	26	22	19	35	39	40	31	22	24	28	17	11	11	20	29	18	48	32	79	36	19	66	39	61	23	21	24	13	28	25	28	24	21	8	13	17	43	33	36	18	20	42	18	54	34	13	20	11	12	33	35	20	14	5	21	10	28	35	7	21	5	20	11	17	28	19	18	10	18	5	4	D_0__Bacteria; D_1__Verrucomicrobia; D_2__Verrucomicrobiae; D_3__Pedosphaerales; D_4__Pedosphaeraceae; D_5__ADurb.Bin063-1; D_6__uncultured bacterium
KC358437.1.1263	13	0	0	0	0	0	0	207	0	0	0	3	0	13	1	0	1	44	0	3	0	7	115	0	0	146	112	1	0	0	361	0	3	4	6	9	134	20	331	182	526	2	0	0	13	2	47	8	0	0	1	0	18	18	10	5	0	0	0	1	930	0	61	0	8	120	3	0	0	0	0	1	4	0	3	0	D_0__Bacteria; D_1__Proteobacteria; D_2__Gammaproteobacteria; D_3__Betaproteobacteriales; D_4__Burkholderiaceae; D_5__Massilia; D_6__uncultured bacterium
HM749710.1.1342	0	0	0	0	0	0	0	0	0	0	0	0	0	0	0	0	0	0	0	0	0	0	0	0	1	0	1	0	0	0	0	0	0	0	0	0	0	0	0	0	0	0	0	0	0	0	0	0	0	0	0	0	0	0	0	0	0	0	0	0	0	0	0	0	0	0	0	0	0	0	0	0	1	0	0	0	D_0__Bacteria; D_1__Actinobacteria; D_2__Actinobacteria; D_3__Elev-16S-976; D_4__uncultured bacterium; D_5__uncultured bacterium; D_6__uncultured bacterium
JF135705.1.1377	0	2	1	0	0	1	0	0	1	0	0	0	0	0	0	0	0	0	3	0	0	0	0	0	0	0	0	1	0	0	0	0	1	0	0	0	0	2	0	0	0	0	0	0	0	0	0	2	0	0	0	0	0	0	0	0	0	0	0	0	0	0	0	0	0	0	0	0	0	0	2	0	1	0	0	0	D_0__Bacteria; D_1__Proteobacteria; D_2__Deltaproteobacteria; D_3__Myxococcales; D_4__Polyangiaceae; D_5__Pajaroellobacter; D_6__uncultured bacterium
KX753118.1.1456	65	19	31	22	18	24	38	13	52	24	13	27	48	25	16	28	40	16	15	27	26	34	22	13	21	58	99	21	21	51	58	36	18	46	20	7	20	32	19	19	38	29	50	26	53	24	63	4	8	17	20	41	12	55	22	39	9	10	26	24	43	22	55	42	76	38	36	41	21	28	22	17	60	19	22	4	D_0__Bacteria; D_1__Planctomycetes; D_2__Phycisphaerae; D_3__Tepidisphaerales; D_4__WD2101 soil group; D_5__uncultured bacterium; D_6__uncultured bacterium
FPLL01004032.10.1546	10	18	2	5	3	5	23	4	4	6	2	18	6	1	5	0	1	9	9	10	12	15	20	0	17	25	13	3	0	8	10	0	23	5	11	13	7	10	20	3	7	0	4	0	1	2	3	11	3	1	4	6	11	0	6	20	6	1	4	3	1	4	6	2	3	5	6	5	7	4	2	3	10	5	11	1	D_0__Bacteria; D_1__Verrucomicrobia; D_2__Verrucomicrobiae; D_3__Pedosphaerales; D_4__Pedosphaeraceae; D_5__metagenome; D_6__metagenome
KJ923771.1.1694	1	1	2	0	0	0	0	0	0	0	0	0	0	0	1	0	0	0	0	0	0	0	0	0	3	0	0	0	0	0	0	0	0	1	0	0	0	1	0	0	0	0	0	0	0	0	1	0	0	1	0	0	0	0	0	0	0	0	0	0	0	0	0	0	0	0	0	0	0	0	2	2	0	1	0	0	D_0__Bacteria; D_1__Firmicutes; D_2__Bacilli; D_3__Bacillales; D_4__Staphylococcaceae; D_5__Staphylococcus; D_6__Staphylococcus aureus
HM262881.1.1346	0	0	0	0	0	0	0	1	0	0	0	0	0	0	0	0	0	0	0	0	0	0	1	0	0	0	0	0	0	0	0	0	0	0	0	1	0	0	0	0	0	0	1	0	0	0	0	0	0	0	0	0	0	0	0	0	0	0	0	0	0	0	0	0	0	0	0	0	0	0	0	0	0	0	0	0	D_0__Bacteria; D_1__Planctomycetes; D_2__Planctomycetacia; D_3__Planctomycetales; D_4__uncultured; D_5__uncultured bacterium; D_6__uncultured bacterium
FPLS01044702.22.1471	0	0	0	0	0	0	0	0	0	0	0	0	0	0	0	0	0	0	0	0	0	0	0	0	0	0	0	0	0	0	0	0	0	0	0	0	2	0	0	0	0	0	0	0	0	0	0	0	0	0	0	0	0	0	0	0	0	0	0	0	0	1	0	0	0	0	0	0	0	0	0	0	0	0	0	0	D_0__Bacteria; D_1__Proteobacteria; D_2__Alphaproteobacteria; D_3__Rickettsiales; D_4__SM2D12; D_5__metagenome; D_6__metagenome
HQ597819.1.1531	1	0	2	0	0	0	5	3	2	0	1	1	3	1	3	4	2	0	0	5	2	0	2	1	1	3	14	1	2	2	3	3	0	4	0	1	1	2	0	0	1	1	5	6	3	5	3	3	1	4	0	0	0	5	1	0	1	0	1	0	5	4	2	1	1	5	4	4	1	2	0	1	0	2	2	0	D_0__Bacteria; D_1__Acidobacteria; D_2__Subgroup 6; D_3__uncultured Acidobacteria bacterium; D_4__uncultured Acidobacteria bacterium; D_5__uncultured Acidobacteria bacterium; D_6__uncultured Acidobacteria bacterium
KC331460.1.1502	0	6	2	4	5	5	4	3	2	3	6	12	1	5	1	2	1	1	3	4	3	6	3	33	0	6	13	7	18	3	2	6	3	1	2	4	4	3	0	0	2	1	4	0	0	1	3	4	10	2	0	0	2	0	3	2	4	0	1	1	1	5	7	0	7	1	2	0	1	5	0	1	1	1	0	0	D_0__Bacteria; D_1__Proteobacteria; D_2__Deltaproteobacteria; D_3__Myxococcales; D_4__uncultured; D_5__uncultured bacterium; D_6__uncultured bacterium
EU133882.1.1349	0	0	0	0	0	0	0	0	0	0	0	0	0	0	0	0	0	1	0	0	0	0	0	0	0	0	0	0	0	0	0	0	0	0	0	0	0	0	0	0	0	0	0	0	0	0	0	1	0	0	0	0	0	0	0	1	0	0	0	0	0	0	0	0	0	0	0	0	0	0	0	0	0	0	0	0	D_0__Bacteria; D_1__Proteobacteria; D_2__Gammaproteobacteria; D_3__Betaproteobacteriales; D_4__Burkholderiaceae; D_5__Comamonas; D_6__uncultured bacterium
JN180199.1.1485	4	5	4	8	2	25	1	3	4	14	10	6	3	0	7	4	19	0	5	6	4	11	19	2	3	14	66	16	3	2	1	18	1	9	22	1	2	14	11	8	23	45	24	11	33	21	15	30	1	14	3	11	4	62	10	28	11	18	4	13	7	23	17	16	13	2	7	8	19	12	15	10	1	27	11	5	D_0__Bacteria; D_1__Actinobacteria; D_2__Actinobacteria; D_3__Streptomycetales; D_4__Streptomycetaceae; D_5__Kitasatospora; Ambiguous_taxa
KJ081626.1.1523	2	2	0	0	0	0	0	1	3	0	2	4	2	1	1	0	0	0	1	1	4	2	0	0	1	4	8	0	1	0	1	1	4	1	0	0	0	0	0	2	1	0	0	0	0	1	0	3	0	0	0	0	0	0	1	2	0	0	0	0	0	2	2	0	0	1	1	0	1	0	0	1	0	2	0	0	D_0__Bacteria; D_1__Bacteroidetes; D_2__Bacteroidia; D_3__Cytophagales; D_4__Amoebophilaceae; D_5__Candidatus Amoebophilus; D_6__uncultured Bacteroidetes bacterium
FPLL01003754.14.1563	37	51	22	45	14	41	54	31	20	41	54	73	49	38	39	30	16	44	32	45	35	56	50	24	48	63	78	41	44	53	23	49	48	39	22	37	58	38	14	16	21	28	10	39	23	32	45	30	18	23	28	16	17	29	29	73	25	21	12	8	19	23	19	17	7	19	42	38	21	28	24	13	10	20	45	3	D_0__Bacteria; D_1__Verrucomicrobia; D_2__Verrucomicrobiae; D_3__Pedosphaerales; D_4__Pedosphaeraceae; Ambiguous_taxa; Ambiguous_taxa
JQ979033.1.1241	178	155	135	119	20	167	228	164	132	166	117	201	150	100	200	148	187	93	53	180	136	195	227	65	126	182	570	133	151	132	131	132	81	175	103	94	186	185	91	110	164	176	182	157	115	153	286	55	42	163	84	156	46	99	110	182	126	90	56	58	113	132	166	76	159	137	204	144	69	68	149	47	81	69	71	21	D_0__Bacteria; D_1__Planctomycetes; D_2__Phycisphaerae; D_3__Tepidisphaerales; D_4__WD2101 soil group; D_5__uncultured bacterium; D_6__uncultured bacterium
FJ625382.1.1479	0	0	0	0	4	0	0	0	0	0	0	0	0	0	0	0	0	0	0	0	0	2	0	0	0	0	0	0	1	1	0	0	0	0	0	0	0	0	0	0	0	0	0	0	0	0	0	0	0	0	0	0	0	0	0	0	0	0	0	0	0	0	3	0	0	0	0	0	0	0	0	0	0	0	0	0	D_0__Bacteria; D_1__Proteobacteria; D_2__Alphaproteobacteria; D_3__Rhizobiales; D_4__Xanthobacteraceae; D_5__uncultured; Ambiguous_taxa
KR088538.1.1521	2	1	0	0	0	1	0	1	1	1	1	0	0	0	1	2	1	1	0	1	0	0	1	0	4	0	1	1	1	3	0	0	1	0	1	4	4	0	1	2	0	2	0	2	2	1	0	1	2	2	0	10	0	1	1	3	0	0	0	1	0	14	0	0	0	0	0	0	1	2	4	3	0	5	0	0	D_0__Bacteria; D_1__Actinobacteria; D_2__Actinobacteria; D_3__Micrococcales; D_4__Microbacteriaceae; D_5__Leifsonia; D_6__Leifsonia sp. D24
EU133387.1.1372	0	0	0	0	0	0	0	0	0	1	0	0	0	0	0	0	0	0	0	0	0	0	0	0	0	0	0	0	0	0	1	0	0	0	0	0	0	0	0	0	0	0	0	1	1	0	0	0	0	0	0	0	0	0	0	0	0	0	0	0	0	1	0	0	0	0	0	0	0	0	1	0	0	0	0	0	D_0__Bacteria; D_1__Proteobacteria; D_2__Alphaproteobacteria; D_3__Rhizobiales; D_4__Rhizobiales Incertae Sedis; D_5__Nordella; D_6__uncultured bacterium
HQ190574.1.1531	0	0	0	0	0	0	1	0	2	2	0	0	2	0	1	0	1	0	0	2	0	3	1	1	0	0	0	0	0	0	0	0	0	0	0	0	0	2	1	0	0	0	0	0	0	0	1	0	0	3	1	1	0	0	3	0	0	0	0	1	0	0	1	0	0	0	1	0	0	0	0	0	0	0	0	0	D_0__Bacteria; D_1__Proteobacteria; D_2__Deltaproteobacteria; Ambiguous_taxa; Ambiguous_taxa; Ambiguous_taxa; Ambiguous_taxa
JX441475.1.1449	0	0	0	2	0	0	0	0	0	1	0	0	0	0	0	0	3	0	0	1	0	0	0	0	0	0	1	4	0	0	0	0	0	0	0	0	0	2	0	0	0	0	0	0	0	1	0	0	0	0	1	3	0	0	1	1	0	0	0	0	0	0	4	1	0	0	0	0	0	0	0	2	0	0	0	1	D_0__Bacteria; D_1__Proteobacteria; D_2__Alphaproteobacteria; D_3__Sphingomonadales; D_4__Sphingomonadaceae; Ambiguous_taxa; Ambiguous_taxa
KC358445.1.1288	0	0	1	3	1	0	0	0	0	0	1	0	0	0	0	0	1	2	0	1	0	0	3	2	4	2	2	1	0	2	0	0	0	1	0	0	0	0	0	0	0	0	1	2	2	0	2	0	1	0	0	0	0	0	1	0	1	0	0	1	0	3	0	0	1	0	0	1	0	0	1	1	0	3	0	0	D_0__Bacteria; D_1__Proteobacteria; D_2__Deltaproteobacteria; D_3__Myxococcales; D_4__uncultured; D_5__uncultured bacterium; D_6__uncultured bacterium
LN566515.1.1351	0	0	0	0	0	0	0	0	0	0	0	0	0	0	0	0	0	3	0	0	0	0	0	0	0	0	0	0	0	0	0	0	0	0	0	0	0	0	0	0	0	0	0	0	0	0	0	0	0	0	0	0	0	0	0	0	0	0	0	0	0	0	0	0	0	0	0	0	0	0	0	0	0	0	0	0	D_0__Bacteria; D_1__Actinobacteria; D_2__Actinobacteria; D_3__Pseudonocardiales; D_4__Pseudonocardiaceae; D_5__Pseudonocardia; D_6__uncultured bacterium
KC331329.1.1496	0	0	1	0	0	0	0	1	2	1	2	5	0	0	2	2	0	0	0	1	2	0	0	1	0	1	2	2	4	0	0	6	2	2	0	0	0	0	2	0	1	0	0	1	1	0	3	0	1	1	1	1	0	1	0	2	0	0	0	0	1	0	0	0	0	0	0	2	0	2	0	1	1	1	1	0	D_0__Bacteria; D_1__Acidobacteria; D_2__Holophagae; D_3__Subgroup 7; D_4__uncultured bacterium; D_5__uncultured bacterium; D_6__uncultured bacterium
FM213015.1.1500	0	0	0	0	0	0	0	0	0	0	0	0	0	0	3	0	0	0	0	0	0	0	0	0	1	0	0	0	0	0	0	0	0	0	0	0	0	0	0	0	0	0	0	0	0	0	0	0	0	0	0	0	0	0	0	0	0	0	0	0	0	0	0	0	0	0	0	0	0	0	0	0	0	0	0	0	D_0__Bacteria; D_1__Proteobacteria; D_2__Gammaproteobacteria; D_3__Xanthomonadales; D_4__Rhodanobacteraceae; D_5__Tahibacter; D_6__uncultured bacterium
KC820822.1.1275	0	0	0	0	0	0	0	0	0	0	0	0	0	0	0	0	0	1	0	0	0	0	0	0	0	0	0	0	0	0	0	0	0	0	0	0	0	0	0	0	0	0	0	0	1	0	0	0	0	3	0	0	1	0	0	0	0	0	0	0	0	0	0	0	0	0	0	0	0	0	0	0	0	0	0	0	D_0__Bacteria; D_1__Proteobacteria; D_2__Alphaproteobacteria; D_3__Rhizobiales; D_4__Beijerinckiaceae; D_5__Microvirga; D_6__uncultured bacterium
JF116352.1.1397	0	0	0	0	0	0	0	0	0	0	0	0	0	0	0	0	0	0	0	0	0	0	0	0	0	0	0	0	0	0	0	0	0	0	0	0	0	1	0	1	0	0	0	0	0	0	0	0	0	0	0	0	0	0	0	0	0	0	0	0	0	1	0	0	0	0	0	0	0	0	0	0	0	0	0	0	D_0__Bacteria; D_1__Patescibacteria; D_2__Saccharimonadia; D_3__Saccharimonadales; D_4__uncultured bacterium; D_5__uncultured bacterium; D_6__uncultured bacterium
JQ800906.1.1497	0	0	0	0	0	0	0	0	0	0	0	0	0	0	0	0	0	0	0	0	0	0	0	0	0	0	0	0	0	0	0	0	0	0	0	0	0	0	0	1	0	0	0	0	0	0	0	0	0	0	1	0	0	0	0	0	0	0	0	0	0	0	0	0	0	0	0	0	0	0	0	0	0	0	0	0	D_0__Bacteria; D_1__Proteobacteria; D_2__Gammaproteobacteria; D_3__Betaproteobacteriales; D_4__TRA3-20; D_5__uncultured bacterium; D_6__uncultured bacterium
FPLL01003046.11.1510	0	0	0	0	0	0	0	0	0	0	0	1	0	0	0	0	0	0	0	0	0	1	0	0	0	0	0	0	0	0	0	0	0	0	0	0	0	0	0	0	0	0	0	0	0	0	0	0	0	0	0	0	0	0	0	0	0	0	0	0	0	1	0	0	0	0	0	0	0	0	0	0	0	0	1	0	D_0__Bacteria; D_1__Planctomycetes; D_2__Planctomycetacia; D_3__Pirellulales; D_4__Pirellulaceae; D_5__Pirellula; D_6__metagenome
JQ009380.1.1420	0	15	0	3	0	0	0	0	0	0	0	0	0	1	0	0	5	0	0	7	0	0	0	0	0	0	0	5	0	0	0	0	0	1	0	1	0	1	0	0	0	0	0	1	0	0	0	0	0	0	0	0	0	3	0	0	1	0	0	0	0	2	2	0	1	2	1	0	0	17	0	1	0	0	0	0	D_0__Bacteria; D_1__Actinobacteria; D_2__Actinobacteria; D_3__Pseudonocardiales; D_4__Pseudonocardiaceae; D_5__Pseudonocardia; Ambiguous_taxa
FPLS01058135.1.1364	0	0	0	0	0	0	0	0	0	1	0	0	0	0	0	0	0	0	0	0	0	0	0	0	0	0	0	0	0	0	2	0	0	0	0	0	0	2	0	0	0	0	0	0	0	0	0	1	0	0	0	0	0	0	0	0	0	0	0	0	0	0	0	0	0	0	0	0	1	0	0	0	0	0	0	0	D_0__Bacteria; D_1__Proteobacteria; D_2__Deltaproteobacteria; D_3__Oligoflexales; D_4__0319-6G20; Ambiguous_taxa; Ambiguous_taxa
FPLS01051478.1.1434	3	2	1	0	2	0	0	2	0	0	1	0	0	2	0	0	1	0	0	1	0	0	6	6	2	0	5	1	0	1	0	0	0	1	0	2	1	0	0	1	1	2	4	2	0	1	3	0	0	1	0	0	1	0	0	0	1	0	1	0	0	0	0	0	3	0	1	1	0	2	0	0	2	0	1	0	D_0__Bacteria; D_1__Proteobacteria; D_2__Deltaproteobacteria; D_3__Myxococcales; D_4__Sandaracinaceae; D_5__uncultured; D_6__metagenome
AF525834.1.1399	0	0	0	0	0	0	0	0	0	0	0	0	0	0	0	0	0	0	0	0	2	0	0	0	0	0	0	0	0	0	0	0	0	0	0	0	0	0	0	0	0	0	0	0	0	0	0	1	0	0	0	0	0	0	0	0	0	0	0	0	0	0	0	0	0	0	0	0	0	0	0	0	0	0	0	0	D_0__Bacteria; D_1__Patescibacteria; D_2__Saccharimonadia; D_3__Saccharimonadales; D_4__uncultured soil bacterium; D_5__uncultured soil bacterium; D_6__uncultured soil bacterium
HQ118868.1.1525	2	2	3	1	0	3	7	1	3	1	0	3	7	0	0	2	2	4	3	6	2	4	5	2	2	8	16	2	4	5	6	2	0	2	3	0	4	4	5	1	2	6	6	4	2	5	3	0	0	2	1	2	0	9	2	3	0	0	10	2	3	1	0	4	4	2	1	11	1	1	2	0	2	4	1	0	D_0__Bacteria; D_1__Acidobacteria; D_2__Subgroup 6; Ambiguous_taxa; Ambiguous_taxa; Ambiguous_taxa; Ambiguous_taxa
HQ118386.1.1480	3	2	0	2	0	1	0	0	0	4	2	0	1	1	2	0	0	1	0	0	0	1	2	2	3	5	0	4	0	0	0	1	0	0	0	0	0	0	1	7	2	1	1	0	0	0	0	0	0	3	0	1	2	3	1	2	0	1	1	0	0	0	0	2	1	0	0	0	3	1	1	0	0	0	2	0	D_0__Bacteria; D_1__Proteobacteria; D_2__Gammaproteobacteria; D_3__Betaproteobacteriales; D_4__SC-I-84; D_5__uncultured bacterium; D_6__uncultured bacterium
KX508296.1.1490	471	2143	1419	2863	2	2834	1219	1987	3122	3203	1813	2655	1071	615	3124	2780	4038	1926	1327	1235	648	1931	3284	10	1255	794	5511	2670	12	628	157	2266	202	1333	1792	1793	3276	2257	425	1417	1964	6452	2569	2369	450	1672	1989	2042	14	5009	729	2226	1179	1310	5186	1960	2461	1188	256	2273	860	3593	2270	1445	631	1464	2749	1343	705	3467	4006	1434	1193	1762	1668	180	D_0__Bacteria; D_1__Proteobacteria; D_2__Gammaproteobacteria; D_3__Betaproteobacteriales; D_4__Burkholderiaceae; D_5__Massilia; Ambiguous_taxa
FPLS01062853.14.1541	1	0	2	3	1	2	2	5	0	1	3	4	4	1	5	2	6	1	1	3	2	2	6	8	2	1	9	0	4	1	2	1	0	0	3	9	7	2	2	1	3	4	4	3	0	5	9	1	2	5	0	0	0	2	11	2	1	0	0	0	0	6	4	0	7	1	1	0	1	3	5	2	0	0	4	0	D_0__Bacteria; D_1__Actinobacteria; D_2__Thermoleophilia; D_3__Gaiellales; D_4__Gaiellaceae; D_5__Gaiella; Ambiguous_taxa
JF429010.1.1533	0	0	0	0	0	0	0	0	0	0	0	0	0	0	0	0	0	1	0	0	0	0	0	0	0	0	0	0	0	0	0	0	0	1	0	0	0	0	0	1	0	0	0	0	0	0	0	0	0	0	0	0	0	0	0	0	0	0	0	0	0	0	0	0	0	0	0	0	0	0	0	0	0	0	0	0	D_0__Bacteria; D_1__Proteobacteria; D_2__Gammaproteobacteria; D_3__Pseudomonadales; D_4__Pseudomonadaceae; D_5__Pseudomonas; D_6__uncultured bacterium
HQ697555.1.1448	0	0	0	0	0	0	0	2	0	0	0	0	0	0	0	0	0	0	0	0	0	0	0	0	0	0	0	0	0	0	1	0	0	0	0	0	0	0	0	0	0	0	0	0	0	0	0	0	0	0	0	0	0	0	0	0	0	0	0	0	0	0	0	0	0	0	0	0	0	0	0	0	0	0	0	0	D_0__Bacteria; D_1__Proteobacteria; D_2__Alphaproteobacteria; D_3__Rhizobiales; D_4__Hyphomicrobiaceae; D_5__uncultured; D_6__uncultured bacterium
HQ674914.1.1480	0	1	0	0	2	0	0	1	1	0	0	0	0	1	0	1	2	0	0	0	0	3	1	0	0	2	3	0	0	1	0	1	0	3	0	1	0	0	1	1	1	1	0	0	0	1	0	2	0	0	0	2	0	0	1	0	1	0	0	2	0	2	0	1	1	0	1	0	0	0	1	1	0	0	0	0	D_0__Bacteria; D_1__Planctomycetes; D_2__Planctomycetacia; D_3__Isosphaerales; D_4__Isosphaeraceae; D_5__Singulisphaera; Ambiguous_taxa
FPLS01009478.18.1542	1	0	1	0	0	0	3	2	0	4	2	0	0	0	0	1	0	0	1	2	0	0	2	4	0	0	5	2	3	0	0	0	2	0	0	4	4	1	0	0	0	2	3	0	0	0	2	0	0	4	0	0	0	1	0	0	0	1	2	0	0	6	2	0	5	0	0	0	0	0	1	0	0	0	0	0	D_0__Bacteria; D_1__Actinobacteria; D_2__Thermoleophilia; D_3__Solirubrobacterales; D_4__67-14; D_5__metagenome; D_6__metagenome
JQ278770.1.1518	7	1	0	1	9	0	8	6	6	2	7	6	1	4	4	1	0	1	6	3	1	4	3	12	2	7	8	3	16	1	2	3	1	3	1	1	3	1	0	3	1	0	1	1	4	4	2	0	8	4	2	1	0	2	1	7	1	5	3	2	2	3	4	1	1	4	2	0	3	2	3	2	3	4	1	0	D_0__Bacteria; D_1__Acidobacteria; D_2__Subgroup 22; D_3__uncultured bacterium; D_4__uncultured bacterium; D_5__uncultured bacterium; D_6__uncultured bacterium
LN563595.1.1337	1	2	0	0	0	0	0	0	0	0	0	3	0	0	2	0	0	0	0	0	0	0	2	0	0	0	0	0	0	1	0	0	2	0	0	0	0	4	7	0	1	0	1	0	0	0	0	0	0	0	0	0	1	1	0	2	0	0	0	0	0	0	0	0	1	0	0	3	0	0	0	0	0	0	0	0	D_0__Bacteria; D_1__Proteobacteria; D_2__Deltaproteobacteria; D_3__Bdellovibrionales; D_4__Bdellovibrionaceae; D_5__Bdellovibrio; D_6__uncultured bacterium
EU132732.1.1299	0	0	0	0	0	0	0	0	0	0	0	0	0	0	0	0	0	0	0	0	0	0	0	0	0	0	0	0	0	0	0	0	0	0	0	1	0	0	0	0	0	0	0	0	0	0	0	0	0	0	0	0	0	1	0	0	1	0	0	1	0	0	1	0	0	0	0	0	0	0	0	0	0	0	0	0	D_0__Bacteria; D_1__Actinobacteria; D_2__Thermoleophilia; D_3__Gaiellales; D_4__uncultured; D_5__uncultured bacterium; D_6__uncultured bacterium
EU134590.1.1387	0	1	3	0	3	1	0	0	0	0	1	2	2	2	1	1	0	0	0	1	0	2	1	2	1	3	2	0	10	0	2	0	0	0	0	2	0	1	2	1	0	0	1	3	2	0	0	0	4	2	0	0	0	1	3	0	0	3	1	1	0	0	0	0	0	0	0	0	0	0	0	1	0	0	2	0	D_0__Bacteria; D_1__Entotheonellaeota; D_2__Entotheonellia; D_3__Entotheonellales; D_4__Entotheonellaceae; D_5__uncultured bacterium; D_6__uncultured bacterium
GQ994843.1.1480	3	2	0	1	4	2	3	0	0	2	0	5	1	0	6	8	0	3	2	2	2	0	1	2	2	5	11	4	1	3	1	2	0	2	0	3	1	1	5	0	3	0	1	2	3	0	2	0	2	0	4	1	1	0	0	1	4	0	1	4	0	4	2	0	0	1	0	0	0	0	6	0	2	2	3	0	D_0__Bacteria; D_1__Planctomycetes; D_2__Planctomycetacia; D_3__Planctomycetales; D_4__uncultured; Ambiguous_taxa; Ambiguous_taxa
JN825272.1.1443	3	6	12	12	28	8	4	5	11	15	9	11	4	4	10	5	4	2	3	6	7	13	20	15	8	9	18	13	28	9	6	3	4	11	2	11	8	10	1	9	5	15	11	8	4	3	13	6	17	5	3	7	9	6	7	12	8	4	3	10	3	15	4	1	12	3	8	7	6	20	7	5	4	7	8	0	D_0__Bacteria; D_1__Proteobacteria; D_2__Alphaproteobacteria; D_3__Micropepsales; D_4__Micropepsaceae; D_5__uncultured; D_6__uncultured bacterium
FJ004667.1.1342	0	1	0	2	0	0	0	0	0	1	1	3	0	0	0	0	0	0	0	4	0	0	0	0	0	3	4	1	0	0	0	0	0	0	1	0	1	1	0	0	0	0	0	0	0	0	5	0	0	0	0	2	0	1	0	0	2	0	0	0	0	0	1	0	0	3	0	0	0	0	0	0	0	0	0	0	D_0__Bacteria; D_1__Acidobacteria; D_2__Blastocatellia (Subgroup 4); D_3__Blastocatellales; D_4__Blastocatellaceae; D_5__JGI 0001001-H03; D_6__uncultured bacterium
HQ121249.1.1499	0	0	0	0	0	0	0	0	0	0	0	0	0	1	0	0	0	0	0	0	0	0	0	0	0	0	0	0	1	0	0	2	0	0	0	0	0	0	0	0	0	0	0	0	0	0	0	0	0	1	0	0	0	0	0	0	0	0	0	0	0	0	0	0	0	0	0	0	0	0	0	0	0	0	0	0	D_0__Bacteria; D_1__Planctomycetes; D_2__Planctomycetacia; D_3__Pirellulales; D_4__Pirellulaceae; D_5__uncultured; D_6__uncultured bacterium
HQ597103.1.1508	19	10	19	12	23	20	50	13	22	25	41	28	23	16	14	28	13	15	14	11	31	16	23	30	21	33	60	28	36	23	14	19	9	30	41	14	33	24	14	15	10	11	19	26	21	23	31	8	17	21	12	22	5	21	25	27	21	6	12	12	8	18	15	12	22	25	29	27	15	10	26	6	16	15	28	1	D_0__Bacteria; D_1__Acidobacteria; D_2__Subgroup 6; Ambiguous_taxa; Ambiguous_taxa; Ambiguous_taxa; Ambiguous_taxa
JQ769670.1.1493	1	0	0	0	0	0	0	0	0	0	0	0	0	0	0	0	0	0	0	0	0	0	17	0	0	0	0	0	0	0	0	0	0	0	0	0	0	0	0	0	1	0	0	0	1	0	0	0	0	8	0	0	0	0	0	0	0	0	0	2	0	0	0	0	0	0	0	0	0	0	0	0	0	0	0	0	D_0__Bacteria; D_1__Bacteroidetes; D_2__Bacteroidia; D_3__Sphingobacteriales; D_4__Sphingobacteriaceae; D_5__Mucilaginibacter; Ambiguous_taxa
DQ984569.1.1483	0	0	0	0	0	0	0	0	0	0	0	0	0	0	0	0	0	0	0	0	0	0	0	0	0	0	1	0	0	0	0	0	0	0	1	0	0	0	0	0	0	0	0	0	0	0	0	0	0	0	0	0	0	0	0	0	0	0	0	0	0	0	0	0	0	0	0	0	0	0	0	0	0	0	0	0	D_0__Bacteria; D_1__Planctomycetes; D_2__Planctomycetacia; D_3__Pirellulales; D_4__Pirellulaceae; D_5__uncultured; D_6__uncultured bacterium
HM062330.1.1476	0	0	0	0	0	0	0	0	0	0	0	0	0	0	0	0	0	0	0	0	0	0	0	0	0	0	0	0	0	0	0	0	0	0	0	0	1	0	0	0	0	0	0	0	0	0	0	0	0	0	0	0	0	0	0	0	0	0	0	0	0	0	0	0	0	0	0	0	1	0	0	0	0	0	0	0	D_0__Bacteria; D_1__Acidobacteria; D_2__Blastocatellia (Subgroup 4); D_3__Pyrinomonadales; D_4__Pyrinomonadaceae; D_5__RB41; D_6__uncultured Acidobacteria bacterium
FPLL01005937.9.1544	0	0	0	0	0	0	0	0	0	0	0	0	0	0	0	0	0	0	0	0	0	0	0	0	0	0	0	1	0	0	0	0	0	1	0	0	0	0	0	0	0	0	0	0	0	0	0	0	0	0	0	0	0	0	0	0	0	1	0	0	0	0	0	0	0	0	0	0	0	0	0	0	0	2	0	0	D_0__Bacteria; D_1__Firmicutes; D_2__Bacilli; D_3__Bacillales; D_4__Paenibacillaceae; D_5__Paenibacillus; Ambiguous_taxa
JF124141.1.1267	0	0	0	0	0	0	0	0	0	0	0	0	0	0	0	0	0	0	0	0	0	0	0	0	0	0	0	0	0	0	0	0	0	0	0	0	0	0	0	0	0	0	0	0	0	0	0	0	0	0	0	0	0	0	0	0	0	0	0	0	0	0	0	0	0	0	0	0	0	2	0	0	1	0	0	0	D_0__Bacteria; D_1__Patescibacteria; D_2__Saccharimonadia; D_3__Saccharimonadales; D_4__uncultured bacterium; D_5__uncultured bacterium; D_6__uncultured bacterium
AJ292646.1.1488	0	0	0	0	0	0	0	0	0	0	0	0	0	2	0	0	0	8	0	0	0	0	0	0	0	0	0	0	0	0	0	0	0	0	0	0	0	0	0	0	0	0	0	0	1	0	0	0	0	0	0	0	1	0	0	0	0	0	0	0	0	0	0	0	0	0	0	0	0	0	0	0	0	0	11	0	D_0__Bacteria; D_1__Proteobacteria; D_2__Gammaproteobacteria; D_3__Betaproteobacteriales; D_4__Burkholderiaceae; D_5__Burkholderia-Caballeronia-Paraburkholderia; D_6__uncultured eubacterium WD2109
KC437229.1.1097	2	1	0	0	4	1	0	1	0	4	3	2	0	0	2	2	0	2	0	0	2	2	2	6	1	0	4	3	4	3	0	1	0	1	1	0	1	0	1	1	0	2	4	1	0	3	3	0	2	1	1	0	0	2	2	1	1	1	2	0	0	2	0	1	3	2	0	0	1	0	2	0	1	3	1	0	D_0__Archaea; D_1__Thaumarchaeota; D_2__Nitrososphaeria; D_3__Nitrososphaerales; D_4__Nitrososphaeraceae; Ambiguous_taxa; Ambiguous_taxa
HQ118264.1.1458	11	5	6	9	23	7	2	3	7	18	7	8	13	4	17	3	10	10	3	4	6	5	7	18	19	10	15	7	19	8	4	3	5	10	3	3	10	6	3	4	8	9	15	15	9	6	4	2	1	5	8	9	2	9	2	7	3	3	4	7	3	21	13	7	22	3	6	3	9	4	6	6	3	3	3	1	D_0__Bacteria; D_1__Proteobacteria; D_2__Alphaproteobacteria; D_3__Rhizobiales; D_4__Xanthobacteraceae; D_5__uncultured; Ambiguous_taxa
EU132623.1.1285	4	5	3	1	4	1	4	2	2	4	5	5	7	1	7	4	6	2	2	6	3	6	7	8	5	6	12	7	12	7	11	3	5	3	3	2	3	2	2	3	6	4	0	5	1	3	11	4	5	4	2	3	0	2	2	5	9	8	1	3	1	2	2	0	11	2	4	4	6	10	7	1	3	1	3	1	D_0__Bacteria; D_1__Actinobacteria; D_2__Acidimicrobiia; D_3__uncultured; D_4__uncultured bacterium; D_5__uncultured bacterium; D_6__uncultured bacterium
JN085505.1.1385	0	0	1	1	0	1	0	0	0	0	0	0	0	1	0	0	0	0	1	0	1	2	0	1	0	0	2	2	1	0	0	0	0	0	1	0	0	0	0	0	0	1	0	0	0	0	0	0	0	0	0	0	0	0	0	0	0	0	0	0	0	1	1	0	0	0	1	0	0	0	0	0	2	0	0	0	D_0__Bacteria; D_1__Proteobacteria; D_2__Alphaproteobacteria; D_3__Rhizobiales; D_4__Xanthobacteraceae; D_5__Bradyrhizobium; D_6__Bradyrhizobium sp. ORS 3669
FPLL01005424.11.1493	0	1	0	0	1	0	0	0	0	0	1	0	0	0	0	0	0	0	0	0	1	0	3	1	3	1	0	0	0	0	1	1	0	2	5	2	0	2	0	0	0	0	0	0	0	0	1	1	0	0	1	1	0	0	1	0	0	0	0	0	0	0	2	0	0	0	0	0	0	0	1	2	0	0	0	2	D_0__Bacteria; D_1__Acidobacteria; D_2__Acidobacteriia; D_3__Solibacterales; D_4__Solibacteraceae (Subgroup 3); D_5__Candidatus Solibacter; Ambiguous_taxa
JF145607.1.1353	1	0	4	5	1	1	5	0	0	3	1	2	1	0	2	0	5	4	0	0	2	7	1	1	0	0	15	1	2	1	2	0	0	5	0	2	4	4	0	3	1	2	1	0	0	0	0	1	3	2	1	0	0	0	5	1	3	1	0	0	0	3	1	0	0	1	2	0	0	1	0	0	0	0	2	0	D_0__Bacteria; D_1__Bacteroidetes; D_2__Bacteroidia; D_3__Cytophagales; D_4__Cytophagaceae; D_5__Sporocytophaga; D_6__uncultured bacterium
JF703483.1.1411	56	97	86	101	10	118	92	53	42	99	67	65	199	32	182	83	52	107	40	82	46	123	205	14	93	56	145	148	34	73	31	92	24	87	60	41	117	103	22	81	61	235	40	136	23	79	63	33	25	78	40	112	39	43	111	77	75	71	42	35	24	80	73	42	53	61	75	40	41	77	74	41	62	42	100	21	D_0__Bacteria; D_1__Proteobacteria; D_2__Alphaproteobacteria; D_3__Sphingomonadales; D_4__Sphingomonadaceae; D_5__Sphingomonas; Ambiguous_taxa
EU135201.1.1391	1	0	1	0	2	1	4	2	1	1	2	2	0	0	0	2	0	3	3	4	3	2	0	0	2	1	7	0	1	3	0	2	2	1	1	5	7	2	0	1	1	0	0	0	2	1	0	2	1	2	5	0	0	1	0	7	1	0	4	2	0	0	0	2	0	4	1	0	0	1	1	1	3	2	1	0	D_0__Bacteria; D_1__Planctomycetes; D_2__Planctomycetacia; D_3__Planctomycetales; D_4__Rubinisphaeraceae; D_5__SH-PL14; D_6__uncultured bacterium
HE653870.1.1412	1	0	4	0	1	0	0	0	0	1	1	0	0	0	0	0	0	0	0	0	0	1	0	0	3	1	0	0	5	1	0	3	0	0	0	2	0	2	0	0	0	1	0	0	0	0	0	0	2	1	0	0	0	2	0	0	2	0	0	0	0	0	0	0	0	0	1	1	0	0	0	1	0	0	0	0	D_0__Bacteria; D_1__Planctomycetes; D_2__Pla4 lineage; D_3__uncultured bacterium; D_4__uncultured bacterium; D_5__uncultured bacterium; D_6__uncultured bacterium
HM069092.1.1504	0	0	0	0	0	0	0	0	1	1	1	0	0	4	0	0	0	0	0	0	0	0	0	0	0	0	1	0	0	0	0	0	0	0	0	0	0	0	0	0	1	0	0	0	0	1	0	0	0	0	0	0	0	2	0	2	0	0	0	0	0	1	0	0	0	0	2	0	0	0	0	0	0	0	0	0	D_0__Bacteria; D_1__Proteobacteria; D_2__Gammaproteobacteria; D_3__Betaproteobacteriales; D_4__SC-I-84; D_5__uncultured bacterium; D_6__uncultured bacterium
EU979102.1.1503	4	6	10	7	4	4	7	12	15	6	9	19	4	1	6	2	8	10	1	20	2	10	13	12	3	1	13	7	5	8	1	3	1	4	6	4	2	6	10	8	17	11	1	13	1	28	13	11	0	9	6	4	5	2	8	7	20	1	6	1	3	6	7	4	7	2	4	10	7	12	13	3	7	6	7	1	D_0__Bacteria; D_1__Acidobacteria; D_2__Holophagae; D_3__Subgroup 7; D_4__uncultured Acidobacteria bacterium; D_5__uncultured Acidobacteria bacterium; D_6__uncultured Acidobacteria bacterium
FPLS01015754.11.1506	4	15	11	38	0	31	3	12	30	12	21	27	11	3	21	11	41	10	15	16	9	20	48	14	22	11	22	29	14	5	3	14	1	18	20	14	9	33	9	18	15	28	11	17	3	16	27	11	4	27	1	29	9	14	26	6	19	11	14	20	3	17	50	9	19	15	13	5	9	18	14	11	8	8	21	6	D_0__Bacteria; D_1__Actinobacteria; D_2__Actinobacteria; D_3__Frankiales; D_4__uncultured; Ambiguous_taxa; Ambiguous_taxa
KU726271.1.1250	0	0	0	5	0	0	0	0	4	2	7	1	0	0	0	1	0	7	21	0	3	2	1	0	0	0	1	0	0	0	0	0	0	0	2	1	5	0	2	3	0	0	0	0	0	3	4	0	0	12	1	0	3	1	0	1	0	0	0	0	0	1	1	1	4	1	0	1	0	0	0	0	4	0	1	0	D_0__Bacteria; D_1__Proteobacteria; D_2__Alphaproteobacteria; D_3__Rhizobiales; D_4__Rhizobiaceae; D_5__Allorhizobium-Neorhizobium-Pararhizobium-Rhizobium; D_6__Agrobacterium nepotum
GU260706.13949.15492	2	2	0	0	2	1	0	0	1	0	2	0	1	0	0	2	5	0	1	6	0	1	0	0	1	2	1	0	1	1	3	0	1	3	1	0	4	0	2	1	0	0	0	0	0	1	0	1	0	0	2	3	0	0	0	1	0	0	2	0	0	0	1	1	2	0	0	0	2	1	3	0	0	0	1	0	D_0__Bacteria; D_1__Acidobacteria; D_2__Subgroup 6; Ambiguous_taxa; Ambiguous_taxa; Ambiguous_taxa; Ambiguous_taxa
KC331248.1.1483	4	6	1	2	2	1	1	0	2	0	0	9	0	1	0	0	0	2	0	2	0	3	3	8	0	0	5	2	3	0	0	1	0	0	1	1	0	3	0	5	0	2	2	0	0	1	7	3	5	0	0	0	1	1	2	0	2	0	0	1	2	3	0	0	2	1	0	2	0	1	0	0	0	0	0	0	D_0__Bacteria; D_1__Bacteroidetes; D_2__Bacteroidia; D_3__Sphingobacteriales; D_4__AKYH767; D_5__uncultured bacterium; D_6__uncultured bacterium
JN679099.1.1498	6	4	1	3	2	4	0	8	5	7	8	4	8	0	4	5	3	2	1	8	3	3	5	2	1	11	4	4	1	6	11	1	2	1	0	0	1	8	4	7	4	3	2	3	6	3	5	2	0	3	6	0	1	2	1	8	0	2	3	2	3	3	5	4	3	0	0	7	3	2	0	2	2	5	3	0	D_0__Bacteria; D_1__Bacteroidetes; D_2__Bacteroidia; D_3__Chitinophagales; D_4__Chitinophagaceae; D_5__Terrimonas; Ambiguous_taxa
EU132537.1.1358	0	0	0	0	0	0	0	0	0	0	0	0	0	0	1	0	1	0	0	0	0	0	0	0	0	0	2	0	0	1	0	0	0	0	0	0	0	0	0	0	0	0	0	0	0	0	0	0	0	0	0	0	0	0	0	0	1	0	0	0	0	0	0	0	1	0	0	0	0	0	0	0	0	0	0	0	D_0__Bacteria; D_1__Armatimonadetes; D_2__uncultured; D_3__uncultured bacterium; D_4__uncultured bacterium; D_5__uncultured bacterium; D_6__uncultured bacterium
EU132508.1.1311	1	1	6	3	2	3	1	4	3	4	13	4	9	3	4	9	1	0	1	5	5	6	6	2	4	3	13	5	2	3	2	6	1	2	4	4	2	4	3	5	1	4	1	5	4	0	2	0	0	0	2	6	1	9	7	7	6	2	2	5	0	7	7	8	1	0	6	1	3	5	5	1	2	6	6	0	D_0__Bacteria; D_1__Actinobacteria; D_2__Thermoleophilia; D_3__Solirubrobacterales; D_4__67-14; D_5__uncultured bacterium; D_6__uncultured bacterium
KM200761.1.1505	30	56	23	14	0	30	42	28	22	32	43	22	50	29	51	46	16	36	14	16	27	35	33	0	52	48	61	48	5	29	31	21	27	57	18	10	30	42	19	16	17	18	12	55	12	43	25	19	3	20	34	23	4	35	25	39	10	23	12	17	16	14	30	28	6	75	23	24	13	22	20	9	3	14	36	4	D_0__Bacteria; D_1__Verrucomicrobia; D_2__Verrucomicrobiae; D_3__Chthoniobacterales; D_4__Chthoniobacteraceae; D_5__Chthoniobacter; D_6__uncultured bacterium
JN672313.1.1292	0	0	0	1	0	0	0	0	0	0	0	1	0	0	0	0	0	0	0	0	0	0	0	0	0	0	1	0	0	0	0	0	0	0	0	1	0	0	0	0	0	0	0	0	0	0	0	0	0	0	0	0	0	3	0	0	0	0	0	0	0	0	0	0	0	0	0	0	0	1	0	0	0	0	0	0	D_0__Bacteria; D_1__Gemmatimonadetes; D_2__Gemmatimonadetes; D_3__Gemmatimonadales; D_4__Gemmatimonadaceae; D_5__uncultured; D_6__uncultured bacterium
CU922361.1.1307	1	0	1	0	0	0	0	0	0	0	1	0	0	0	0	0	0	0	0	1	0	0	0	0	0	1	1	0	0	0	0	0	1	0	0	0	1	0	0	1	0	0	0	0	1	1	1	0	0	0	0	0	0	1	0	1	0	0	0	0	0	0	0	0	0	0	0	0	1	0	1	0	0	0	0	0	D_0__Bacteria; D_1__Proteobacteria; D_2__Alphaproteobacteria; D_3__Rhizobiales; D_4__Rhizobiaceae; D_5__Mesorhizobium; D_6__uncultured bacterium
AF445701.1.1484	2	0	0	0	0	0	0	0	0	0	0	0	0	0	0	0	0	0	0	0	0	0	0	0	0	0	0	2	0	0	0	0	0	0	0	0	1	0	0	0	0	0	0	0	0	0	0	0	0	0	0	0	0	0	0	0	0	0	0	0	0	0	0	0	1	0	0	2	0	0	0	0	0	0	0	0	D_0__Bacteria; D_1__Patescibacteria; D_2__Saccharimonadia; D_3__Saccharimonadales; D_4__uncultured Candidatus Saccharibacteria bacterium; D_5__uncultured Candidatus Saccharibacteria bacterium; D_6__uncultured Candidatus Saccharibacteria bacterium
FPLK01000985.12.1473	0	0	0	0	0	0	0	0	0	0	0	0	1	0	0	0	0	0	0	0	0	0	0	0	0	0	0	0	1	0	0	0	0	0	0	0	1	1	0	0	0	0	0	0	0	0	0	0	0	0	0	0	0	1	0	0	0	0	0	1	0	1	0	1	0	0	0	0	0	0	0	0	2	0	0	0	D_0__Bacteria; D_1__Proteobacteria; D_2__Alphaproteobacteria; D_3__Rhizobiales; D_4__Beijerinckiaceae; D_5__alphaI cluster; Ambiguous_taxa
JF421157.1.1481	5	0	6	2	1	0	1	0	2	1	3	1	0	2	11	2	0	1	2	2	4	0	3	7	7	2	2	0	6	1	4	13	0	0	0	2	0	1	1	3	0	1	2	0	1	2	2	1	1	1	4	0	0	0	4	8	1	5	1	2	3	7	3	0	2	0	0	0	0	0	5	0	2	2	0	0	D_0__Bacteria; D_1__Chloroflexi; D_2__Anaerolineae; D_3__Anaerolineales; D_4__Anaerolineaceae; Ambiguous_taxa; Ambiguous_taxa
FPLS01024837.16.1519	0	0	0	0	1	0	0	0	0	0	0	0	0	0	0	0	1	0	0	0	0	0	0	0	0	0	1	2	0	0	0	0	0	0	0	0	0	0	0	0	0	0	0	0	0	1	0	0	0	0	0	0	0	0	0	0	0	0	0	0	0	11	0	0	0	0	0	0	0	0	0	0	0	0	0	0	D_0__Bacteria; D_1__Bacteroidetes; D_2__Bacteroidia; D_3__Cytophagales; D_4__Microscillaceae; D_5__uncultured; D_6__metagenome
FJ152750.1.1465	0	0	1	1	0	0	0	1	0	0	0	0	0	1	0	1	0	0	0	0	0	0	1	0	0	0	0	0	1	0	1	0	0	0	0	0	0	2	0	0	0	0	0	0	0	0	0	0	0	0	2	0	0	0	1	1	0	1	1	0	0	0	0	0	0	0	0	0	1	0	0	0	0	0	0	0	D_0__Bacteria; D_1__Gemmatimonadetes; D_2__Gemmatimonadetes; D_3__Gemmatimonadales; D_4__Gemmatimonadaceae; D_5__uncultured; D_6__uncultured bacterium
JX501980.1.1507	0	0	0	0	3	1	0	0	1	0	0	0	0	0	0	0	0	0	2	0	0	0	0	0	0	0	2	0	0	0	0	0	0	0	0	1	0	0	0	0	0	1	0	0	0	0	0	0	0	0	1	0	0	0	1	0	0	0	0	0	0	3	0	0	5	0	0	0	0	1	0	0	0	0	0	0	D_0__Bacteria; D_1__Actinobacteria; D_2__Thermoleophilia; D_3__Gaiellales; D_4__uncultured; Ambiguous_taxa; Ambiguous_taxa
HQ119044.1.1501	3	0	2	0	1	3	3	2	0	0	2	4	0	0	1	0	5	0	0	2	2	1	2	1	2	3	7	3	5	1	0	0	2	0	1	0	1	3	0	1	0	1	3	0	0	2	2	1	3	2	3	1	1	2	1	3	1	0	1	1	1	3	3	1	0	2	5	0	2	3	1	0	0	2	1	0	D_0__Bacteria; D_1__Planctomycetes; D_2__Planctomycetacia; D_3__Gemmatales; D_4__Gemmataceae; D_5__uncultured; D_6__uncultured bacterium
EU652337.1.1416	0	0	0	0	0	0	0	0	0	0	0	0	0	0	0	0	0	0	0	0	0	0	0	0	0	0	0	0	0	0	0	0	0	0	0	0	0	0	0	0	0	0	0	0	0	0	0	0	0	0	0	0	0	0	0	0	0	0	0	0	0	0	0	0	0	0	1	0	0	0	0	0	0	0	0	1	D_0__Bacteria; D_1__Bacteroidetes; D_2__Bacteroidia; D_3__Sphingobacteriales; D_4__Sphingobacteriaceae; D_5__Pedobacter; Ambiguous_taxa
FPLL01004908.12.1490	12	5	3	5	0	1	2	0	6	1	7	2	8	2	11	4	4	4	3	4	4	5	7	1	3	15	13	7	1	18	4	1	3	2	1	2	3	5	9	1	4	3	0	11	3	8	3	6	0	2	2	3	0	0	4	9	0	0	0	1	2	3	3	3	6	0	2	1	0	1	1	2	3	8	3	1	D_0__Bacteria; D_1__Proteobacteria; D_2__Deltaproteobacteria; D_3__Bdellovibrionales; D_4__Bdellovibrionaceae; D_5__OM27 clade; D_6__metagenome
HE602790.1.1398	1	0	0	0	0	0	0	0	0	0	0	0	0	0	0	0	0	0	0	0	0	0	0	0	0	1	0	0	0	0	0	0	0	0	0	0	0	0	0	0	0	0	0	0	0	0	0	0	0	0	0	0	0	0	0	0	0	0	0	0	0	0	0	0	0	0	0	0	0	0	0	0	0	0	0	0	D_0__Bacteria; D_1__Planctomycetes; D_2__Planctomycetacia; D_3__Gemmatales; D_4__Gemmataceae; D_5__uncultured; D_6__uncultured bacterium
JF186533.1.1356	0	0	0	0	0	0	0	0	0	0	2	0	0	0	0	0	0	0	0	1	0	0	0	0	0	0	0	0	0	0	0	0	0	0	0	0	0	0	0	0	0	0	0	0	0	0	0	0	0	0	0	0	0	0	0	0	0	0	0	0	0	0	0	0	0	0	0	0	0	0	0	0	0	0	0	0	D_0__Bacteria; D_1__Firmicutes; D_2__Clostridia; D_3__Clostridiales; D_4__Heliobacteriaceae; D_5__Hydrogenispora; D_6__uncultured bacterium
FPLS01028760.1.1459	0	3	14	1	62	0	2	1	4	6	1	6	1	0	3	2	6	0	10	9	1	6	5	6	12	3	10	1	13	19	4	0	0	8	4	6	3	4	4	10	3	17	4	23	5	2	8	3	5	13	4	2	2	15	22	4	2	2	2	3	2	4	4	13	10	5	3	4	0	4	2	1	10	2	10	0	D_0__Bacteria; D_1__Gemmatimonadetes; D_2__Gemmatimonadetes; D_3__Gemmatimonadales; D_4__Gemmatimonadaceae; D_5__uncultured; Ambiguous_taxa
FJ535070.1.1409	0	0	1	0	0	0	2	0	0	0	0	0	1	0	0	0	2	0	0	0	0	0	0	0	0	0	2	0	0	0	0	0	0	0	0	0	0	0	0	0	0	1	0	0	0	0	1	0	0	0	0	0	0	0	1	0	0	0	0	0	0	0	2	0	2	0	0	0	0	0	0	0	0	0	0	0	D_0__Bacteria; D_1__Proteobacteria; D_2__Deltaproteobacteria; D_3__Syntrophobacterales; D_4__Syntrophaceae; D_5__uncultured; D_6__uncultured delta proteobacterium
FPLM01003074.13.1478	0	0	0	0	0	1	0	0	0	0	0	0	0	0	0	0	0	0	0	0	0	0	0	0	0	0	2	0	0	0	0	0	0	1	0	0	1	0	0	0	0	0	0	0	0	0	0	0	0	0	0	0	0	0	0	0	1	0	0	0	0	0	0	0	0	0	0	0	0	0	0	1	0	0	0	0	D_0__Bacteria; D_1__Proteobacteria; D_2__Alphaproteobacteria; D_3__Rhizobiales; D_4__Beijerinckiaceae; D_5__uncultured; D_6__metagenome
FJ466236.1.1455	0	0	0	0	0	0	0	0	0	0	0	0	0	0	0	0	0	0	0	0	0	1	0	0	0	0	0	0	0	0	0	0	0	0	0	0	0	0	0	0	0	0	0	0	0	0	0	0	0	0	0	0	0	0	0	0	0	0	0	0	0	1	0	0	0	0	1	0	0	0	0	0	0	0	0	0	D_0__Bacteria; D_1__Planctomycetes; D_2__Planctomycetacia; D_3__Pirellulales; D_4__Pirellulaceae; D_5__uncultured; D_6__uncultured bacterium
EU861921.1.1454	0	0	0	0	0	0	0	0	0	0	0	0	0	0	0	0	0	0	0	0	1	0	0	0	0	0	0	0	0	0	0	0	0	0	0	0	0	0	0	0	0	0	1	0	0	0	0	0	0	0	0	0	0	0	0	0	0	0	0	0	0	0	0	0	0	0	0	0	0	0	0	0	0	0	0	0	D_0__Bacteria; D_1__Proteobacteria; D_2__Alphaproteobacteria; D_3__Rickettsiales; D_4__SM2D12; D_5__uncultured soil bacterium; D_6__uncultured soil bacterium
EU134053.1.1309	7	4	4	7	3	9	3	5	3	12	8	11	6	8	8	2	6	3	3	12	9	9	23	4	8	14	26	4	9	5	4	14	1	2	5	5	8	10	4	6	7	8	4	3	2	2	5	2	5	11	4	7	6	6	7	5	5	1	1	1	6	7	4	5	11	3	8	4	1	5	8	3	8	7	6	0	D_0__Bacteria; D_1__Chloroflexi; D_2__Chloroflexia; D_3__Chloroflexales; D_4__Roseiflexaceae; D_5__uncultured; D_6__uncultured bacterium
KC554453.1.1518	3	8	15	16	9	19	5	13	10	23	14	8	10	4	14	17	14	8	10	11	16	21	31	14	22	22	37	19	30	10	6	14	1	8	10	9	8	12	6	11	14	27	10	16	1	6	17	5	11	16	2	14	4	11	23	9	18	3	4	5	3	30	17	13	16	10	5	1	6	14	7	8	10	6	14	2	D_0__Bacteria; D_1__Actinobacteria; D_2__Acidimicrobiia; D_3__Microtrichales; D_4__Iamiaceae; D_5__Iamia; D_6__uncultured bacterium
AJ617894.1.1470	0	0	1	1	2	1	0	0	2	1	3	1	1	0	4	1	3	0	0	2	5	2	2	1	0	3	2	0	1	0	0	1	0	1	1	1	0	1	0	2	1	2	1	0	0	1	2	2	0	3	0	0	0	0	5	2	3	1	0	3	1	4	1	0	6	0	0	0	1	1	0	4	1	2	2	0	D_0__Bacteria; D_1__Actinobacteria; D_2__Thermoleophilia; D_3__Solirubrobacterales; D_4__Solirubrobacteraceae; D_5__Conexibacter; D_6__uncultured bacterium
KC854842.1.1393	0	1	0	1	0	0	0	0	0	0	1	0	0	0	0	0	0	0	0	0	0	0	7	0	0	0	0	0	0	0	0	0	0	0	0	2	0	0	0	0	0	0	0	0	0	0	0	0	0	1	0	0	0	0	0	0	0	0	0	1	0	0	1	0	0	0	0	0	0	0	1	0	1	0	0	0	D_0__Bacteria; D_1__Patescibacteria; D_2__Saccharimonadia; D_3__Saccharimonadales; Ambiguous_taxa; Ambiguous_taxa; Ambiguous_taxa
HE602782.1.1324	0	0	0	0	0	0	0	0	0	0	0	0	0	0	0	0	0	0	0	0	0	0	0	0	0	0	0	0	0	0	0	0	0	0	0	0	0	0	0	0	0	0	0	0	2	0	0	0	0	0	0	0	0	0	0	0	0	0	0	0	0	0	0	0	0	0	0	0	0	0	0	0	0	0	0	0	D_0__Bacteria; D_1__Patescibacteria; D_2__Parcubacteria; D_3__Candidatus Kaiserbacteria; D_4__uncultured bacterium; D_5__uncultured bacterium; D_6__uncultured bacterium
EU119207.1.1498	0	0	0	2	0	0	0	0	0	0	0	0	0	0	0	1	0	0	0	0	1	0	0	0	0	0	2	0	0	0	0	0	0	0	0	0	0	0	0	0	2	0	0	0	0	0	0	0	0	0	0	0	3	2	0	0	0	0	0	0	0	0	0	0	2	0	0	0	0	1	0	0	0	0	0	0	D_0__Bacteria; D_1__Actinobacteria; D_2__Actinobacteria; D_3__Streptomycetales; D_4__Streptomycetaceae; D_5__Streptomyces; D_6__Streptomyces sp. HBUM 49431
JQ086968.1.1479	7	3	14	28	14	18	13	10	20	7	22	12	5	18	10	19	7	9	15	12	14	4	9	32	6	24	62	13	35	18	15	10	9	15	13	16	14	14	11	8	7	11	30	10	12	22	29	7	22	11	11	7	1	24	18	23	12	11	13	6	19	9	13	8	10	14	14	29	19	3	16	6	40	11	11	2	D_0__Bacteria; D_1__Rokubacteria; D_2__NC10; D_3__Rokubacteriales; D_4__uncultured bacterium; D_5__uncultured bacterium; D_6__uncultured bacterium
AM114433.1.1329	11	16	12	12	14	11	13	11	3	11	12	28	22	18	16	19	13	7	9	21	21	14	21	15	18	33	70	9	24	33	10	14	13	14	11	12	22	14	9	14	10	22	16	9	8	10	45	6	8	12	4	18	8	10	12	29	16	6	7	13	16	29	23	4	9	12	20	19	5	1	15	7	12	8	9	2	D_0__Bacteria; D_1__Planctomycetes; D_2__Planctomycetacia; D_3__Planctomycetales; D_4__uncultured; D_5__uncultured bacterium; D_6__uncultured bacterium
KC554142.1.1509	0	1	0	0	1	0	1	1	0	0	1	0	1	0	0	0	0	0	0	1	1	3	4	2	2	0	2	0	8	2	2	0	1	3	0	0	0	0	0	1	2	1	0	2	3	1	2	1	3	1	0	0	0	2	0	0	0	0	0	2	0	3	0	1	3	0	0	0	0	2	1	0	1	0	0	0	D_0__Bacteria; D_1__Actinobacteria; D_2__Acidimicrobiia; D_3__IMCC26256; Ambiguous_taxa; Ambiguous_taxa; Ambiguous_taxa
FM201057.1.1314	0	0	0	0	0	0	0	0	0	0	0	0	1	0	0	0	2	0	0	0	0	0	0	0	0	0	1	0	1	0	0	0	0	0	1	1	2	0	0	0	0	0	0	0	0	1	0	0	0	0	0	0	0	0	0	0	0	0	0	0	1	1	0	0	0	1	0	0	0	0	0	1	0	0	2	0	D_0__Bacteria; D_1__Proteobacteria; D_2__Deltaproteobacteria; D_3__Bdellovibrionales; D_4__Bdellovibrionaceae; D_5__Bdellovibrio; D_6__uncultured bacterium
EU335156.1.1458	2	0	0	1	2	1	0	0	0	0	0	0	0	0	3	0	0	0	0	0	1	0	0	1	4	1	0	1	3	0	0	0	1	0	0	2	0	1	1	3	1	0	0	0	0	1	0	0	1	0	0	0	0	0	0	1	3	0	1	0	0	0	0	0	2	2	0	1	1	3	0	0	0	0	0	0	D_0__Bacteria; D_1__Proteobacteria; D_2__Alphaproteobacteria; D_3__uncultured; Ambiguous_taxa; Ambiguous_taxa; Ambiguous_taxa
EF032766.1.1478	12	19	14	6	7	25	18	13	8	8	16	17	12	6	16	13	6	8	4	12	4	11	25	39	10	19	38	24	42	6	20	19	5	15	19	13	35	13	2	12	6	8	17	16	10	10	31	9	21	15	8	15	2	7	3	13	16	6	9	8	8	9	6	10	11	12	12	12	2	3	14	10	3	12	1	1	D_0__Bacteria; D_1__Planctomycetes; D_2__Pla3 lineage; D_3__uncultured planctomycete; D_4__uncultured planctomycete; D_5__uncultured planctomycete; D_6__uncultured planctomycete
JF308484.1.1436	49	6	82	36	0	185	70	15	26	57	3	35	32	4	37	25	54	18	5	11	64	71	49	1	31	67	192	43	1	36	16	16	19	158	29	5	8	82	8	24	17	51	64	21	14	37	39	3	0	125	11	90	35	37	269	20	61	31	23	63	7	27	104	26	121	58	39	26	13	40	45	54	28	56	78	33	D_0__Bacteria; D_1__Proteobacteria; D_2__Alphaproteobacteria; D_3__Sphingomonadales; D_4__Sphingomonadaceae; D_5__Sphingomonas; Ambiguous_taxa
JQ978537.1.1547	3	1	4	3	0	1	6	0	3	4	0	4	8	1	1	3	2	1	0	2	1	5	4	6	3	1	14	6	3	1	5	1	4	1	3	3	2	5	0	1	0	5	1	1	1	0	1	1	1	1	3	3	1	0	5	1	1	0	0	0	0	1	1	0	1	1	1	5	3	1	4	1	0	1	2	0	D_0__Bacteria; D_1__Verrucomicrobia; D_2__Verrucomicrobiae; D_3__Pedosphaerales; D_4__Pedosphaeraceae; D_5__uncultured bacterium; D_6__uncultured bacterium
EU192989.1.1510	0	2	0	0	0	0	1	0	0	1	4	0	0	2	3	2	2	2	0	2	2	1	1	0	0	2	4	0	0	1	3	0	0	4	1	0	0	1	1	2	1	1	1	0	1	0	0	2	0	0	2	1	3	1	0	1	0	0	0	0	1	2	0	2	0	3	1	3	2	0	0	1	0	0	1	0	D_0__Bacteria; D_1__Acidobacteria; D_2__Blastocatellia (Subgroup 4); D_3__DS-100; D_4__uncultured Acidobacteriales bacterium; D_5__uncultured Acidobacteriales bacterium; D_6__uncultured Acidobacteriales bacterium
JX227336.1.1504	0	0	0	0	0	0	0	0	0	0	0	0	0	0	0	0	0	0	0	0	0	0	0	0	0	0	0	0	1	0	0	0	0	0	0	0	0	0	0	0	0	0	0	0	0	0	0	0	0	2	0	0	0	0	0	0	0	0	0	0	0	0	0	0	0	0	0	0	0	0	0	0	0	0	0	0	D_0__Bacteria; D_1__Proteobacteria; D_2__Gammaproteobacteria; D_3__Coxiellales; D_4__Coxiellaceae; D_5__Coxiella; D_6__uncultured bacterium
JF833631.1.1465	0	0	0	1	0	0	0	2	2	1	1	0	2	1	0	3	0	1	0	0	1	1	0	1	0	2	0	0	1	1	0	2	0	0	0	0	1	0	0	0	0	0	0	0	1	0	0	0	0	0	0	0	0	0	0	1	1	0	0	0	0	0	0	0	1	0	0	1	1	0	2	0	7	0	0	0	D_0__Bacteria; D_1__Verrucomicrobia; D_2__Verrucomicrobiae; D_3__Chthoniobacterales; D_4__Chthoniobacteraceae; D_5__Candidatus Udaeobacter; D_6__uncultured Spartobacteria bacterium
LN573886.1.1323	0	0	0	0	0	0	0	0	0	1	0	0	0	0	0	0	0	0	0	0	0	0	0	0	2	0	0	0	1	0	0	0	0	0	0	0	0	0	0	0	0	0	0	2	0	0	0	0	0	0	0	0	0	0	0	0	0	0	0	0	0	0	0	0	0	0	0	0	0	0	0	0	0	0	0	0	D_0__Bacteria; D_1__Chloroflexi; D_2__Ktedonobacteria; D_3__Ktedonobacterales; D_4__Ktedonobacteraceae; D_5__1959-1; D_6__uncultured bacterium
JN592711.1.1313	0	0	0	0	0	0	0	0	0	0	0	0	0	0	0	0	0	0	0	0	0	0	0	0	0	0	0	0	0	0	0	0	0	0	0	1	0	0	0	0	0	0	0	0	0	0	0	0	0	0	0	0	0	0	0	0	0	0	0	0	0	0	0	0	0	0	0	0	0	0	0	0	1	0	0	0	D_0__Bacteria; D_1__Proteobacteria; D_2__Alphaproteobacteria; D_3__Rhizobiales; D_4__Rhizobiales Incertae Sedis; D_5__Bauldia; D_6__uncultured bacterium
AY913365.1.1444	0	0	0	0	1	0	1	0	0	0	0	0	0	0	0	0	0	0	0	3	0	0	0	0	0	0	0	0	0	0	0	0	0	0	0	1	0	0	0	0	0	2	0	0	0	0	0	0	0	2	0	0	0	0	0	0	0	0	0	0	0	0	0	0	1	0	0	0	0	0	0	0	0	0	0	0	D_0__Bacteria; D_1__Proteobacteria; D_2__Alphaproteobacteria; D_3__Rhizobiales; D_4__Beijerinckiaceae; D_5__Roseiarcus; D_6__uncultured forest soil bacterium
FPLS01021222.17.1482	0	0	4	2	0	0	3	4	0	8	1	2	0	0	0	0	1	1	0	0	1	2	1	3	1	1	9	0	0	0	0	0	6	6	2	2	3	20	0	1	0	2	1	0	9	3	7	4	0	1	3	1	8	4	0	6	4	3	0	0	1	8	4	0	5	1	3	0	1	2	4	0	0	0	1	1	D_0__Bacteria; D_1__Proteobacteria; D_2__Alphaproteobacteria; D_3__Caulobacterales; D_4__Caulobacteraceae; D_5__uncultured; D_6__metagenome
LLZO01000036.3765.5277	7	11	20	3	23	6	16	9	17	14	8	14	14	13	12	8	2	3	7	6	18	22	12	27	15	10	40	14	37	13	8	5	5	18	8	16	11	11	5	11	11	20	17	14	6	7	18	4	14	9	5	8	0	7	18	14	13	4	1	17	2	11	15	0	6	3	13	4	4	7	11	6	4	5	8	0	D_0__Bacteria; D_1__Bacteroidetes; D_2__Ignavibacteria; D_3__SJA-28; Ambiguous_taxa; Ambiguous_taxa; Ambiguous_taxa
LN567202.1.1359	6	4	14	17	16	6	13	9	11	23	23	13	6	11	12	19	5	7	4	11	10	11	16	36	19	28	70	11	24	4	6	18	6	10	5	7	14	10	6	6	8	14	24	11	14	6	25	8	21	15	6	17	5	3	10	8	11	7	3	6	8	24	9	5	10	4	8	7	5	7	6	3	2	12	8	2	D_0__Bacteria; D_1__Planctomycetes; D_2__Planctomycetacia; D_3__Pirellulales; D_4__Pirellulaceae; D_5__uncultured; D_6__uncultured bacterium
AY922085.1.1406	0	0	0	0	0	0	0	0	0	0	0	0	0	0	0	0	0	1	0	0	0	0	0	0	0	0	0	0	1	0	0	0	0	0	0	0	0	0	0	0	1	0	0	0	0	0	0	0	0	0	0	0	0	0	0	0	0	0	0	0	0	0	0	0	0	0	0	0	0	0	0	0	0	0	0	0	D_0__Bacteria; D_1__Proteobacteria; D_2__Deltaproteobacteria; D_3__Myxococcales; D_4__Haliangiaceae; D_5__Haliangium; D_6__uncultured delta proteobacterium
EU133766.1.1353	4	1	3	1	2	0	1	2	4	0	0	0	0	2	0	0	0	0	0	0	3	0	5	0	0	0	2	0	0	17	0	1	0	38	15	0	1	0	0	0	3	0	0	0	0	1	1	0	10	14	36	363	0	0	25	1	0	0	6	3	0	4	66	0	5	1	32	0	3	23	0	1	1	0	0	0	D_0__Bacteria; D_1__Bacteroidetes; D_2__Bacteroidia; D_3__Sphingobacteriales; D_4__env.OPS 17; D_5__uncultured bacterium; D_6__uncultured bacterium
MKST01000010.2116.3669	0	0	0	0	0	0	0	0	0	1	0	0	0	0	0	0	0	0	0	0	0	0	0	0	0	0	1	0	0	0	0	0	0	0	0	0	0	0	0	0	0	0	0	0	0	0	0	0	0	0	0	0	0	0	0	0	0	0	0	0	0	0	0	0	0	0	0	0	0	0	0	0	0	0	0	0	D_0__Bacteria; D_1__Actinobacteria; D_2__Thermoleophilia; D_3__Solirubrobacterales; D_4__67-14; Ambiguous_taxa; Ambiguous_taxa
JX079284.1.1479	0	0	0	0	0	3	0	0	0	0	0	0	0	0	1	0	1	1	0	1	1	0	1	0	0	1	2	0	0	1	0	1	0	1	1	0	0	0	1	0	0	0	0	1	1	2	0	0	0	1	0	0	0	0	0	0	0	1	0	0	0	0	0	0	0	0	1	0	0	0	0	1	0	1	1	1	D_0__Bacteria; D_1__Proteobacteria; D_2__Alphaproteobacteria; D_3__Rhizobiales; D_4__Beijerinckiaceae; D_5__Microvirga; Ambiguous_taxa
KX363687.1.1474	0	1	1	0	0	1	1	0	0	0	0	1	0	0	0	0	0	0	0	0	0	0	0	0	1	0	0	0	0	0	0	0	0	0	0	2	0	0	0	0	1	0	0	3	0	0	0	0	0	0	0	0	0	1	0	0	2	0	0	0	0	0	0	0	0	0	0	0	0	0	0	0	0	0	2	0	D_0__Bacteria; D_1__Proteobacteria; D_2__Gammaproteobacteria; D_3__Diplorickettsiales; D_4__Diplorickettsiaceae; D_5__Rickettsiella; D_6__uncultured Diplorickettsia sp.
EF466115.1.1398	0	2	2	0	0	1	1	0	1	1	1	0	0	1	0	0	1	1	0	3	1	0	1	1	1	0	5	0	2	0	1	1	0	0	2	1	0	3	0	0	1	0	0	0	1	1	0	0	1	2	0	2	0	1	0	0	0	0	1	0	0	0	0	1	1	1	1	0	0	0	0	0	0	1	0	0	D_0__Bacteria; D_1__Actinobacteria; D_2__Actinobacteria; D_3__Propionibacteriales; D_4__Nocardioidaceae; D_5__Nocardioides; D_6__Nocardioides koreensis
AY212595.1.1543	0	0	1	0	1	0	3	1	0	1	0	0	0	0	0	0	0	0	0	0	0	0	0	0	0	0	0	0	0	0	0	0	0	0	0	0	0	0	0	0	0	0	1	0	0	0	1	0	0	0	0	0	0	0	0	0	0	0	0	0	0	0	0	0	0	0	0	0	0	0	0	0	0	0	0	0	D_0__Bacteria; D_1__Dependentiae; D_2__Babeliae; D_3__Babeliales; D_4__Vermiphilaceae; D_5__uncultured bacterium; D_6__uncultured bacterium
HM187323.1.1503	13	6	17	12	44	6	7	9	13	19	15	9	4	12	16	7	6	3	6	14	7	19	15	34	18	20	42	14	40	9	5	3	9	14	4	13	13	9	3	0	2	8	9	7	8	4	6	11	48	6	2	6	6	5	6	16	7	2	3	6	5	9	8	4	6	2	4	9	8	11	7	2	3	10	5	0	D_0__Bacteria; D_1__Elusimicrobia; D_2__Lineage IIb; D_3__uncultured bacterium; D_4__uncultured bacterium; D_5__uncultured bacterium; D_6__uncultured bacterium
FPLS01056460.16.1510	0	0	0	0	0	0	0	3	0	1	0	0	0	0	0	0	0	0	0	0	0	0	0	0	0	1	1	0	0	0	0	0	0	0	0	0	0	0	0	2	0	0	0	0	0	0	3	1	0	0	0	0	0	0	0	0	1	0	0	0	0	1	0	0	0	0	0	0	0	0	0	0	0	0	0	0	D_0__Bacteria; D_1__Planctomycetes; D_2__Planctomycetacia; D_3__Pirellulales; D_4__Pirellulaceae; D_5__uncultured; Ambiguous_taxa
HQ674886.1.1499	3774	2882	1091	1900	19	2214	1781	1170	1481	1501	1367	2478	2390	600	2529	1826	1969	1767	930	1425	1801	1335	3090	30	1913	2471	4776	3389	37	2629	1579	798	763	1844	1028	782	1112	1765	1716	1241	1993	1527	555	1617	1882	1536	990	965	26	1719	811	1791	1470	2412	1624	2514	1233	704	1122	1526	630	807	2315	2076	2728	1773	1083	847	608	1328	792	1056	1504	1558	1948	104	D_0__Bacteria; D_1__Bacteroidetes; D_2__Bacteroidia; D_3__Chitinophagales; D_4__Chitinophagaceae; D_5__uncultured; Ambiguous_taxa
KJ568498.1.1497	6	10	3	9	0	6	6	4	3	0	4	8	7	0	6	6	6	7	0	5	4	8	5	0	5	5	19	8	0	3	6	2	4	2	5	1	3	1	8	7	17	1	3	0	6	9	5	17	0	3	3	5	13	9	2	10	1	3	3	3	2	5	4	2	3	4	3	10	1	2	8	5	24	31	4	1	D_0__Bacteria; D_1__Proteobacteria; D_2__Gammaproteobacteria; D_3__Betaproteobacteriales; D_4__Burkholderiaceae; D_5__uncultured; D_6__uncultured bacterium
HM241097.1.1471	0	0	0	0	0	0	0	0	0	0	0	0	0	0	0	0	0	0	0	0	0	0	0	0	0	0	0	0	0	0	1	0	0	1	0	1	0	0	0	0	0	0	0	0	0	2	2	0	0	0	1	0	0	0	0	0	1	0	0	0	1	0	0	0	1	0	1	0	0	0	0	0	0	0	2	0	D_0__Bacteria; D_1__Proteobacteria; D_2__Deltaproteobacteria; D_3__Myxococcales; D_4__Archangiaceae; D_5__Stigmatella; D_6__uncultured delta proteobacterium
JN030421.1.1469	5	2	5	3	1	4	4	1	3	0	10	1	4	3	6	5	2	2	2	1	1	5	3	10	3	5	10	0	8	4	6	7	1	5	6	4	6	6	2	4	7	4	4	8	1	1	4	2	3	5	2	3	1	3	5	3	5	0	2	0	2	1	3	1	2	2	2	6	3	3	3	1	8	1	3	0	D_0__Bacteria; D_1__Planctomycetes; D_2__Phycisphaerae; D_3__Tepidisphaerales; D_4__WD2101 soil group; D_5__uncultured bacterium; D_6__uncultured bacterium
JX523803.1.1266	0	0	0	2	0	0	0	0	0	0	0	0	1	3	1	0	0	0	0	0	0	0	0	0	1	1	3	0	1	2	0	0	0	0	0	0	0	1	0	0	0	0	0	0	1	0	0	2	0	0	0	0	0	0	0	0	0	0	0	0	0	0	0	4	0	0	0	1	0	1	1	0	0	0	1	0	D_0__Bacteria; D_1__Actinobacteria; D_2__Actinobacteria; D_3__Frankiales; D_4__Geodermatophilaceae; D_5__Blastococcus; D_6__uncultured bacterium
AY177758.1.1510	0	0	0	1	0	0	0	0	0	0	0	0	0	0	0	0	0	0	0	0	0	0	1	0	0	0	0	0	0	0	0	0	0	0	0	0	0	0	0	0	0	0	0	0	0	0	0	0	0	0	0	0	0	0	0	0	0	0	0	0	0	0	0	0	0	0	0	0	0	0	0	0	0	0	0	0	D_0__Bacteria; D_1__Acidobacteria; D_2__Subgroup 6; D_3__uncultured Acidobacteria bacterium; D_4__uncultured Acidobacteria bacterium; D_5__uncultured Acidobacteria bacterium; D_6__uncultured Acidobacteria bacterium
FQ660380.1.1341	0	4	0	3	1	2	3	4	0	0	7	6	1	2	1	0	0	5	3	3	2	2	1	2	0	2	4	6	4	1	1	4	1	1	0	1	2	0	1	3	4	2	3	0	3	5	5	2	3	4	0	0	1	2	4	5	3	0	4	2	2	2	1	4	0	2	0	0	1	0	1	1	1	1	7	0	D_0__Bacteria; D_1__Gemmatimonadetes; D_2__Gemmatimonadetes; D_3__Gemmatimonadales; D_4__Gemmatimonadaceae; D_5__uncultured; D_6__uncultured soil bacterium
AF507713.1.1409	0	0	0	0	0	0	0	0	0	0	0	0	0	0	0	0	0	0	0	0	0	0	0	0	0	1	0	0	0	0	0	0	0	0	0	1	0	0	0	0	0	0	0	0	0	0	0	0	1	0	0	0	0	0	0	0	0	0	0	0	0	0	0	0	0	0	0	0	0	0	0	0	0	0	0	0	D_0__Bacteria; D_1__Patescibacteria; D_2__Gracilibacteria; D_3__Candidatus Peribacteria; D_4__uncultured soil bacterium; D_5__uncultured soil bacterium; D_6__uncultured soil bacterium
HQ674845.1.1526	0	0	0	1	1	0	0	1	3	0	0	4	0	0	1	0	0	1	1	0	0	2	2	0	0	0	1	0	1	3	0	0	0	1	0	0	0	0	0	0	0	0	0	0	0	0	0	0	2	0	1	1	0	0	0	1	0	0	0	0	0	1	0	0	0	0	0	0	1	0	0	0	0	0	0	0	D_0__Bacteria; D_1__Proteobacteria; D_2__Deltaproteobacteria; D_3__Myxococcales; D_4__Archangiaceae; D_5__Anaeromyxobacter; D_6__uncultured Anaeromyxobacter sp.
KC255344.1.1492	2	0	0	4	0	2	2	0	0	0	2	3	1	0	0	2	5	2	1	2	1	0	0	0	0	2	2	0	0	0	4	0	1	1	1	1	0	1	0	0	3	0	0	0	0	1	1	0	0	0	7	0	1	0	0	0	0	0	0	2	0	0	0	0	1	0	2	1	0	0	0	0	3	1	0	0	D_0__Bacteria; D_1__Bacteroidetes; D_2__Bacteroidia; D_3__Chitinophagales; D_4__Chitinophagaceae; D_5__Ferruginibacter; Ambiguous_taxa
JQ427871.1.1509	36	20	16	38	1	26	27	16	17	12	19	52	22	0	18	18	16	28	4	35	14	25	28	10	22	43	21	40	12	21	23	12	15	26	7	9	12	36	25	8	30	3	6	9	5	13	18	13	8	15	13	13	31	30	15	25	19	5	28	15	3	9	39	3	15	7	11	18	9	8	4	13	23	14	15	1	D_0__Bacteria; D_1__Proteobacteria; D_2__Deltaproteobacteria; D_3__Myxococcales; D_4__BIrii41; Ambiguous_taxa; Ambiguous_taxa
LN570688.1.1367	0	0	0	0	0	0	0	0	0	0	0	0	0	0	0	0	0	0	0	0	0	0	0	0	0	0	0	0	0	0	0	0	0	0	0	1	0	1	0	0	0	0	0	0	0	0	0	0	0	0	0	0	0	0	0	0	0	0	0	0	0	0	0	0	0	0	0	0	0	0	0	0	0	0	0	0	D_0__Bacteria; D_1__Bacteroidetes; D_2__Bacteroidia; D_3__Chitinophagales; D_4__Saprospiraceae; D_5__uncultured; D_6__uncultured bacterium
JN178324.1.1497	10	11	10	10	0	15	8	8	6	16	5	10	14	8	9	10	17	7	1	14	12	11	12	7	4	10	28	4	16	6	16	15	2	7	9	2	10	9	5	8	4	15	3	11	9	6	12	6	2	8	8	7	8	9	11	9	6	3	6	2	7	11	12	6	7	6	3	10	5	0	2	0	8	7	2	0	D_0__Bacteria; D_1__Planctomycetes; D_2__Phycisphaerae; D_3__Tepidisphaerales; D_4__WD2101 soil group; D_5__uncultured bacterium; D_6__uncultured bacterium
FJ854748.1.1205	0	1	0	1	0	0	0	0	0	0	0	1	0	0	1	0	0	0	0	1	1	0	1	0	1	0	26	0	0	0	0	0	0	0	1	0	2	1	0	0	0	0	0	0	0	2	0	0	0	0	0	6	0	0	4	1	0	0	0	3	0	1	0	0	1	0	0	0	0	0	0	0	0	0	0	0	D_0__Bacteria; D_1__Proteobacteria; D_2__Alphaproteobacteria; D_3__Sphingomonadales; D_4__Sphingomonadaceae; D_5__Sphingomonas; D_6__uncultured alpha proteobacterium
HQ597163.1.1508	0	0	0	0	1	0	0	0	0	0	0	1	0	0	1	2	0	1	0	1	0	0	0	0	0	0	1	0	1	0	0	0	0	2	0	1	4	0	0	0	0	0	0	0	0	0	0	0	1	0	0	0	0	0	0	0	0	0	0	0	0	1	0	0	0	0	2	0	0	0	0	0	1	0	0	0	D_0__Bacteria; D_1__Acidobacteria; D_2__Subgroup 6; Ambiguous_taxa; Ambiguous_taxa; Ambiguous_taxa; Ambiguous_taxa
EU134778.1.1364	0	0	0	0	0	0	0	0	0	1	0	2	0	0	0	0	0	0	0	0	0	0	0	0	0	0	0	0	0	0	0	0	0	0	0	0	0	0	0	0	0	0	0	0	0	0	0	0	0	3	1	0	0	0	1	0	0	0	0	0	0	0	0	0	0	0	0	0	0	0	0	0	0	0	0	0	D_0__Bacteria; D_1__Proteobacteria; D_2__Gammaproteobacteria; D_3__Diplorickettsiales; D_4__Diplorickettsiaceae; D_5__Aquicella; D_6__uncultured bacterium
JQ923703.1.1445	0	0	0	1	0	0	0	0	0	0	0	0	0	0	0	0	0	0	0	0	0	0	0	0	0	0	0	0	0	0	0	0	0	0	1	0	0	0	0	0	0	0	0	0	0	0	1	0	0	0	0	0	0	1	0	0	0	0	0	0	0	0	0	0	0	0	0	0	0	0	0	0	0	2	0	0	D_0__Bacteria; D_1__Proteobacteria; D_2__Alphaproteobacteria; D_3__Rhizobiales; D_4__Hyphomicrobiaceae; D_5__Hyphomicrobium; Ambiguous_taxa
FPLL01005209.16.1553	0	11	2	1	0	0	31	0	3	0	1	0	1	3	0	1	0	0	1	1	3	0	6	1	4	13	2	10	1	1	16	0	5	3	2	0	0	5	1	0	0	0	1	0	0	0	2	5	0	2	0	1	42	0	6	3	7	0	0	41	0	2	2	1	113	19	0	2	0	0	2	10	1	9	5	0	D_0__Bacteria; D_1__Verrucomicrobia; D_2__Verrucomicrobiae; D_3__Opitutales; D_4__Opitutaceae; Ambiguous_taxa; Ambiguous_taxa
LC189364.1.1491	3	11	6	5	0	3	4	37	11	9	0	3	3	0	7	0	4	3	3	8	6	2	25	0	13	3	46	33	1	4	0	4	1	9	6	0	4	8	1	19	6	19	0	19	0	5	23	53	1	58	0	22	6	1	11	13	10	18	0	11	7	20	0	1	0	1	1	0	0	3	2	3	8	13	3	5	D_0__Bacteria; D_1__Firmicutes; D_2__Bacilli; D_3__Bacillales; D_4__Bacillaceae; D_5__Bacillus; D_6__Bacillus flexus
KY190493.1.1463	0	0	3	0	0	0	0	1	0	0	4	0	0	0	4	0	1	0	1	0	0	0	0	0	0	1	1	0	0	4	0	0	0	0	0	0	2	0	0	0	0	0	1	3	0	0	0	0	4	0	0	2	1	0	0	0	1	0	0	0	1	0	1	0	0	0	0	0	4	0	0	0	0	0	0	0	D_0__Bacteria; D_1__Planctomycetes; D_2__Planctomycetacia; D_3__Planctomycetales; D_4__uncultured; D_5__uncultured bacterium; D_6__uncultured bacterium
HQ674912.1.1496	1	2	0	0	0	0	0	0	1	1	1	0	0	0	0	0	1	0	1	0	1	0	0	0	2	1	1	2	0	0	0	1	1	0	0	0	0	0	0	0	1	1	0	0	0	0	0	0	0	0	0	1	0	0	2	0	0	0	0	0	0	3	2	0	1	0	0	0	0	0	0	1	0	0	2	0	D_0__Bacteria; D_1__Planctomycetes; D_2__Planctomycetacia; D_3__Isosphaerales; D_4__Isosphaeraceae; D_5__uncultured; D_6__uncultured Singulisphaera sp.
EF019605.1.1404	1	0	1	5	1	3	5	0	0	3	4	6	3	3	4	0	2	3	0	1	3	2	2	4	1	1	17	0	9	0	1	7	1	8	4	2	2	2	2	3	3	5	3	1	5	10	5	3	0	3	0	4	2	2	4	0	6	4	0	3	2	7	3	0	0	0	1	5	2	1	4	2	0	0	5	0	D_0__Bacteria; D_1__Acidobacteria; D_2__Subgroup 6; D_3__uncultured proteobacterium; D_4__uncultured proteobacterium; D_5__uncultured proteobacterium; D_6__uncultured proteobacterium
FPLS01026464.16.1517	2	1	0	0	2	1	0	0	1	0	1	0	1	0	0	0	0	0	0	1	0	0	0	0	0	0	0	2	3	0	0	0	0	0	0	0	0	0	0	0	0	0	0	0	0	0	0	0	9	1	0	0	4	0	0	1	0	2	0	0	0	1	0	0	0	0	0	0	0	0	0	1	0	2	0	0	D_0__Bacteria; D_1__Bacteroidetes; D_2__Bacteroidia; D_3__Cytophagales; D_4__Microscillaceae; D_5__uncultured; D_6__metagenome
JQ978967.1.1518	1	0	1	0	0	0	1	1	0	0	2	0	0	1	2	0	0	0	0	0	2	0	0	0	0	0	5	0	2	2	4	0	0	1	0	0	1	0	1	0	1	1	2	0	1	2	2	0	0	0	0	0	0	0	2	0	3	1	0	2	0	0	1	0	0	0	0	1	0	0	3	0	1	0	1	0	D_0__Bacteria; D_1__Rokubacteria; D_2__NC10; D_3__Rokubacteriales; D_4__uncultured bacterium; D_5__uncultured bacterium; D_6__uncultured bacterium
JX489960.1.1502	0	0	2	0	0	0	0	0	0	0	0	0	0	0	0	0	0	0	0	0	0	0	0	0	0	0	0	0	0	0	0	0	0	0	0	0	0	0	0	0	1	0	0	0	0	0	0	0	0	0	0	0	0	0	0	1	0	0	0	1	0	1	0	0	0	2	0	1	0	0	0	0	0	0	0	0	D_0__Bacteria; D_1__Acidobacteria; D_2__Thermoanaerobaculia; D_3__Thermoanaerobaculales; D_4__Thermoanaerobaculaceae; D_5__Subgroup 10; D_6__uncultured soil bacterium
EU133921.1.1241	0	0	0	0	0	0	0	0	0	0	0	0	0	0	0	0	0	0	0	0	0	1	0	0	0	0	0	0	0	0	0	0	0	0	0	0	2	0	0	0	0	0	1	0	0	0	0	0	0	0	0	0	0	0	0	0	0	0	0	0	0	0	0	0	0	0	0	0	0	0	0	0	0	0	0	0	D_0__Bacteria; D_1__Bacteroidetes; D_2__Ignavibacteria; D_3__OPB56; D_4__uncultured bacterium; D_5__uncultured bacterium; D_6__uncultured bacterium
HM749676.1.1382	9	7	6	8	7	6	23	11	9	10	16	24	14	1	12	8	11	9	5	16	9	15	12	27	3	9	27	15	33	9	9	9	4	9	0	8	10	10	7	6	9	13	7	9	1	6	14	2	5	8	6	14	2	2	6	10	6	4	5	5	2	21	3	3	10	4	3	5	7	8	9	5	1	8	5	0	D_0__Bacteria; D_1__Proteobacteria; D_2__Deltaproteobacteria; D_3__Desulfarculales; D_4__Desulfarculaceae; D_5__uncultured; D_6__uncultured bacterium
JQ426987.1.1498	0	0	0	0	0	0	0	0	0	0	0	0	0	0	0	0	0	0	0	0	0	0	0	0	0	0	0	0	0	0	0	0	0	0	0	0	0	0	0	0	0	0	0	0	0	0	1	0	0	0	0	1	0	0	0	1	0	0	0	0	1	0	0	0	0	0	0	0	0	0	0	0	0	0	0	0	D_0__Bacteria; D_1__Proteobacteria; D_2__Gammaproteobacteria; D_3__Xanthomonadales; D_4__Xanthomonadaceae; D_5__Pseudoxanthomonas; Ambiguous_taxa
DQ297969.1.1499	0	0	0	2	0	0	0	0	0	0	0	0	0	0	0	0	0	2	0	0	0	0	0	0	1	1	0	0	0	0	0	2	0	0	0	0	0	0	0	0	0	0	0	0	0	0	0	0	0	1	0	0	0	0	0	0	0	0	0	0	0	2	0	0	1	0	0	0	0	0	0	0	0	0	0	0	D_0__Bacteria; D_1__Bacteroidetes; D_2__Bacteroidia; D_3__Sphingobacteriales; D_4__Sphingobacteriaceae; D_5__uncultured; Ambiguous_taxa
KC554815.1.1514	0	0	0	0	0	0	0	0	0	0	0	0	0	0	0	0	0	0	0	0	0	0	1	0	0	0	0	0	0	0	0	0	0	0	0	0	0	0	0	0	0	0	0	0	0	0	0	0	0	0	0	0	0	0	0	0	0	0	0	0	0	0	1	0	0	0	0	0	0	0	0	0	0	0	0	0	D_0__Bacteria; D_1__Actinobacteria; D_2__Actinobacteria; D_3__Frankiales; D_4__Frankiaceae; D_5__Jatrophihabitans; D_6__uncultured bacterium
JX898174.1.1525	0	0	0	0	0	0	0	0	0	0	0	0	0	0	1	0	0	0	0	0	0	0	0	0	0	0	0	1	0	0	0	0	0	0	1	0	1	0	0	0	0	0	0	0	0	0	0	0	0	0	0	0	0	0	0	0	0	0	0	0	0	0	0	0	0	0	0	0	0	0	0	0	0	0	0	0	D_0__Bacteria; D_1__Gemmatimonadetes; D_2__Gemmatimonadetes; D_3__Gemmatimonadales; D_4__Gemmatimonadaceae; D_5__Gemmatimonas; D_6__uncultured bacterium
JF439382.1.1441	23	24	17	77	2	55	5	23	23	54	39	13	48	6	63	67	157	33	18	38	23	38	60	0	30	27	125	103	1	24	11	35	9	60	25	10	24	29	14	22	15	100	12	15	39	10	25	20	0	56	5	45	15	63	68	36	38	8	12	40	29	29	77	66	26	29	22	23	15	71	60	2	22	12	83	6	D_0__Bacteria; D_1__Actinobacteria; D_2__Actinobacteria; D_3__Streptosporangiales; D_4__Streptosporangiaceae; D_5__Nonomuraea; D_6__Nonomuraea sp. HBUD10204
FPLS01061316.11.1495	1	0	0	0	0	0	0	0	0	0	0	0	0	0	0	0	0	0	0	0	0	0	0	0	0	0	0	0	0	0	0	0	0	0	0	0	0	0	0	0	0	0	0	0	0	0	0	2	0	0	0	0	1	0	0	0	0	0	0	0	0	0	0	0	0	3	0	0	0	0	0	1	0	0	0	0	D_0__Bacteria; D_1__FBP; Ambiguous_taxa; Ambiguous_taxa; Ambiguous_taxa; Ambiguous_taxa; Ambiguous_taxa
JX222362.1.1506	2	1	0	0	1	0	0	0	0	0	5	1	0	0	0	0	1	1	0	4	0	1	5	1	0	2	4	0	5	1	1	2	0	3	3	2	0	1	4	1	3	1	0	1	4	3	2	0	0	1	2	0	0	2	1	8	0	0	1	1	3	1	0	0	2	1	0	2	1	0	3	0	9	0	0	0	D_0__Bacteria; D_1__Acidobacteria; D_2__Subgroup 6; D_3__uncultured bacterium; D_4__uncultured bacterium; D_5__uncultured bacterium; D_6__uncultured bacterium
HQ119844.1.1495	2	5	2	0	0	4	5	4	1	1	2	7	1	0	0	1	4	6	0	10	4	4	3	0	2	3	11	3	0	0	0	0	1	4	0	0	0	4	3	4	5	2	1	0	5	5	1	0	1	1	1	4	5	3	2	1	0	1	0	4	0	0	4	2	5	2	4	2	3	0	3	2	0	3	3	2	D_0__Bacteria; D_1__Gemmatimonadetes; D_2__Gemmatimonadetes; D_3__Gemmatimonadales; D_4__Gemmatimonadaceae; D_5__Gemmatirosa; D_6__uncultured bacterium
EU335272.1.1472	0	1	1	1	4	1	0	0	0	4	1	1	0	1	2	0	3	0	0	1	3	0	3	1	3	0	13	1	4	2	1	0	0	0	3	0	1	1	2	1	1	1	2	4	1	0	0	2	0	2	0	0	1	2	3	0	1	1	1	4	0	2	4	2	2	1	1	0	0	1	0	0	2	3	0	0	D_0__Bacteria; D_1__Chloroflexi; D_2__Ktedonobacteria; D_3__Ktedonobacterales; D_4__JG30-KF-AS9; D_5__uncultured bacterium; D_6__uncultured bacterium
HM438384.1.1388	12	4	9	8	1	12	17	3	4	15	14	13	11	3	11	3	7	20	2	7	0	8	25	4	6	7	11	17	0	5	3	7	2	9	9	11	14	4	5	13	10	20	0	12	4	6	2	2	3	5	9	27	5	5	11	3	4	2	4	4	2	9	13	3	8	6	5	3	1	18	7	1	6	6	5	1	D_0__Bacteria; D_1__Proteobacteria; D_2__Alphaproteobacteria; D_3__Sphingomonadales; D_4__Sphingomonadaceae; D_5__Sphingomonas; D_6__uncultured Sphingomonadaceae bacterium
JF428962.1.1525	343	282	471	291	388	412	394	275	474	360	372	661	416	355	334	321	393	412	250	503	344	527	780	362	449	407	1120	434	603	508	613	239	175	420	268	330	378	340	290	366	454	585	452	614	628	363	625	82	162	333	222	482	170	285	523	390	250	210	382	281	414	421	510	432	678	320	389	367	228	346	415	149	919	300	385	49	D_0__Bacteria; D_1__Proteobacteria; D_2__Gammaproteobacteria; D_3__Betaproteobacteriales; D_4__SC-I-84; Ambiguous_taxa; Ambiguous_taxa
KF101881.1.1266	48	84	37	66	0	107	82	48	31	58	35	48	101	10	93	88	110	54	19	58	42	69	105	4	99	95	276	118	1	51	42	57	33	62	40	57	49	90	101	34	26	55	20	68	55	59	72	66	1	84	14	82	28	90	293	77	57	62	37	126	37	103	67	67	107	33	49	62	19	30	138	28	63	125	123	19	D_0__Bacteria; D_1__Proteobacteria; D_2__Alphaproteobacteria; D_3__Rhizobiales; D_4__Rhizobiaceae; D_5__Allorhizobium-Neorhizobium-Pararhizobium-Rhizobium; D_6__uncultured bacterium
FPLS01003322.1.1429	0	2	0	0	1	0	0	0	0	2	0	0	0	0	0	0	2	0	0	0	0	1	0	0	0	0	0	0	3	0	1	0	0	0	0	0	0	0	0	0	0	0	2	0	0	0	0	1	0	0	0	1	0	0	2	0	0	0	0	0	0	2	0	0	2	0	0	0	0	0	0	0	0	0	0	0	D_0__Bacteria; D_1__FBP; D_2__metagenome; D_3__metagenome; D_4__metagenome; D_5__metagenome; D_6__metagenome
EU134813.1.1380	1	0	1	0	1	0	0	0	0	1	0	1	0	0	0	0	0	0	0	0	1	0	0	1	0	0	0	0	1	0	0	0	0	0	0	2	0	0	0	0	0	1	0	0	0	1	0	0	0	0	0	0	0	0	1	0	1	1	0	0	0	0	0	0	0	0	0	0	0	3	0	1	0	0	0	0	D_0__Bacteria; D_1__Gemmatimonadetes; D_2__S0134 terrestrial group; D_3__uncultured bacterium; D_4__uncultured bacterium; D_5__uncultured bacterium; D_6__uncultured bacterium
FPLS01006511.11.1472	0	0	0	0	0	0	0	1	0	0	0	0	4	0	0	0	0	0	0	0	1	0	0	0	0	1	1	0	6	0	0	0	0	0	0	0	0	0	0	0	0	0	0	2	0	1	1	0	0	0	0	0	0	0	0	0	2	0	0	0	1	1	0	1	0	0	0	0	0	0	0	0	0	0	0	0	D_0__Bacteria; D_1__Proteobacteria; D_2__Alphaproteobacteria; D_3__Caulobacterales; D_4__Caulobacteraceae; D_5__uncultured; Ambiguous_taxa
HM062438.1.1450	0	0	0	0	0	0	0	0	0	0	0	0	0	0	0	0	0	1	0	0	0	0	0	0	0	0	0	0	0	0	0	0	0	3	0	0	0	0	0	0	0	0	0	0	0	0	0	0	0	0	0	0	1	0	0	0	0	0	0	0	0	0	0	0	0	0	0	0	0	0	0	0	0	0	0	0	D_0__Bacteria; D_1__Acidobacteria; D_2__Acidobacteriia; D_3__Solibacterales; D_4__Solibacteraceae (Subgroup 3); D_5__Bryobacter; D_6__uncultured Acidobacteria bacterium
EF019337.1.1403	0	0	0	0	0	0	0	0	0	0	0	0	0	0	0	0	1	0	0	0	0	0	0	0	0	0	1	0	0	0	0	0	0	0	0	0	0	0	0	1	0	0	0	0	0	0	0	0	0	0	0	1	0	0	0	0	0	1	0	1	0	0	0	0	0	0	2	0	0	0	0	0	0	0	0	0	D_0__Bacteria; D_1__Proteobacteria; D_2__Deltaproteobacteria; D_3__Myxococcales; D_4__P3OB-42; D_5__uncultured proteobacterium; D_6__uncultured proteobacterium
AF234128.1.1372	1	0	4	4	1	4	5	1	3	1	5	10	0	0	1	2	1	3	1	5	8	3	8	1	4	7	24	4	7	0	1	3	1	0	0	0	4	0	2	3	1	2	0	0	0	5	6	3	3	4	1	2	0	0	2	1	1	0	0	0	0	7	4	0	6	0	1	1	4	0	0	1	0	2	0	0	D_0__Bacteria; D_1__Chloroflexi; D_2__Gitt-GS-136; D_3__uncultured bacterium #0319-6C24; D_4__uncultured bacterium #0319-6C24; D_5__uncultured bacterium #0319-6C24; D_6__uncultured bacterium #0319-6C24
CU925420.2.1352	2	1	1	0	0	2	0	0	0	0	0	0	1	0	4	3	0	1	0	0	0	0	2	0	0	0	2	0	0	1	1	0	0	0	1	0	0	0	1	0	1	2	0	1	3	1	0	0	0	2	1	3	0	2	1	4	1	0	1	0	0	0	2	0	2	0	0	0	1	0	0	1	3	0	2	0	D_0__Bacteria; D_1__Proteobacteria; D_2__Gammaproteobacteria; D_3__Xanthomonadales; D_4__Rhodanobacteraceae; D_5__uncultured; D_6__uncultured bacterium
EU887968.1.1409	0	0	0	0	0	0	0	0	0	0	0	0	0	0	0	0	0	0	0	0	0	0	0	0	0	0	0	0	0	0	0	0	0	0	0	0	0	0	0	0	0	0	0	0	0	0	0	0	0	0	0	0	0	0	0	0	0	0	0	0	0	0	0	0	2	0	0	0	0	0	0	0	0	0	0	0	D_0__Bacteria; D_1__Firmicutes; D_2__Clostridia; D_3__Clostridiales; D_4__Ruminococcaceae; D_5__Caproiciproducens; D_6__uncultured Clostridia bacterium
HQ674869.1.1476	0	0	0	0	0	0	0	1	0	0	0	0	0	0	1	0	0	0	0	0	1	0	1	0	0	0	1	0	1	1	0	0	0	0	0	0	1	0	0	0	0	0	0	0	0	0	1	0	1	0	1	0	0	0	0	1	0	0	0	0	0	0	0	0	0	0	0	0	0	1	0	0	0	0	0	0	D_0__Bacteria; D_1__Actinobacteria; D_2__Actinobacteria; D_3__Frankiales; D_4__Frankiaceae; D_5__Jatrophihabitans; Ambiguous_taxa
KP232904.1.1547	1	4	9	13	0	24	0	4	15	0	2	1	3	4	9	11	5	10	29	4	0	1	20	0	6	1	20	5	0	1	0	4	2	1	2	13	29	0	0	7	2	9	6	17	2	0	8	0	0	10	0	4	3	9	0	0	1	1	0	8	22	4	4	38	5	1	2	1	0	2	4	4	6	3	4	0	D_0__Bacteria; D_1__Actinobacteria; D_2__Actinobacteria; D_3__Propionibacteriales; D_4__Nocardioidaceae; D_5__Nocardioides; Ambiguous_taxa
EU133626.1.1352	1	0	0	2	0	1	3	2	0	1	3	2	1	2	0	2	1	0	0	0	1	3	5	0	0	2	1	6	0	2	2	0	0	0	2	3	0	4	0	2	1	0	2	3	3	1	7	0	0	0	1	1	1	1	1	8	2	1	0	0	1	0	0	4	0	1	2	0	2	0	5	0	2	2	0	0	D_0__Bacteria; D_1__Bacteroidetes; D_2__Bacteroidia; D_3__Chitinophagales; D_4__Chitinophagaceae; D_5__uncultured; D_6__uncultured bacterium
HQ397568.1.1518	0	0	0	0	0	0	0	0	0	0	0	0	0	0	0	0	0	0	0	0	0	0	0	0	0	0	0	0	1	0	0	0	0	0	0	0	0	0	0	0	0	0	0	0	0	0	0	1	0	0	0	0	0	0	0	0	0	0	0	0	0	0	0	0	0	0	0	0	0	0	0	0	0	0	0	0	D_0__Bacteria; D_1__Planctomycetes; D_2__Planctomycetacia; D_3__Gemmatales; D_4__Gemmataceae; D_5__uncultured; D_6__uncultured bacterium
FPLS01017521.2.1392	0	0	0	0	0	0	0	0	0	0	0	0	0	0	0	1	0	0	1	0	0	0	0	4	1	0	3	0	0	0	0	0	0	2	0	0	2	0	0	0	0	0	0	0	0	1	0	0	0	0	0	2	1	0	0	0	1	0	0	0	0	0	0	0	0	0	0	0	0	0	0	0	0	3	0	0	D_0__Bacteria; D_1__Proteobacteria; D_2__Gammaproteobacteria; D_3__Steroidobacterales; D_4__Steroidobacteraceae; D_5__Steroidobacter; D_6__metagenome
HM262899.1.1353	9	21	19	22	26	13	3	9	11	20	40	25	13	17	13	17	1	11	6	23	18	28	5	81	4	42	53	28	39	11	21	7	10	8	8	23	16	24	3	3	9	2	25	3	3	0	11	23	35	8	9	1	11	9	9	38	14	12	11	4	9	20	10	5	0	47	1	15	2	5	9	7	7	12	10	3	D_0__Bacteria; D_1__Bacteroidetes; D_2__Bacteroidia; D_3__Cytophagales; D_4__Microscillaceae; D_5__uncultured; D_6__uncultured bacterium
KX752932.1.1445	0	0	0	0	0	0	0	0	0	0	0	0	0	0	0	0	0	0	0	0	0	0	0	0	0	0	0	0	0	0	0	0	0	0	0	0	0	0	0	0	0	0	0	0	0	0	0	0	0	0	0	0	0	0	0	0	0	0	0	0	0	2	0	0	0	0	0	0	0	0	0	0	0	0	0	0	D_0__Bacteria; D_1__Proteobacteria; D_2__Alphaproteobacteria; D_3__Acetobacterales; D_4__Acetobacteraceae; D_5__Acidiphilium; D_6__uncultured bacterium
LN569905.1.1303	0	1	2	1	8	0	4	0	3	1	1	1	3	0	2	6	0	3	1	3	2	1	0	2	0	1	10	4	5	3	0	0	0	0	1	1	1	2	1	1	1	4	2	1	1	2	0	1	2	2	2	0	1	1	2	1	1	1	0	1	2	4	0	0	6	0	2	2	1	1	0	0	0	0	2	0	D_0__Bacteria; D_1__Proteobacteria; D_2__Alphaproteobacteria; D_3__Rhizobiales; D_4__Xanthobacteraceae; D_5__uncultured; D_6__uncultured bacterium
FPLS01028949.10.1530	0	0	0	2	0	0	0	0	0	0	0	0	0	0	0	0	0	0	0	0	0	0	0	0	0	0	0	0	0	0	0	0	0	2	0	0	1	1	0	0	0	0	0	0	0	0	0	2	0	0	0	0	0	0	0	0	0	0	0	0	0	0	0	0	0	0	0	0	0	0	0	0	0	0	0	0	D_0__Bacteria; D_1__Verrucomicrobia; D_2__Verrucomicrobiae; D_3__Chthoniobacterales; D_4__Chthoniobacteraceae; D_5__Chthoniobacter; D_6__metagenome
JX114403.1.1511	92	96	94	99	27	133	113	69	105	82	95	92	165	100	137	157	107	104	57	120	72	112	110	36	92	104	239	81	53	95	83	138	47	136	83	91	138	90	53	74	92	95	67	150	104	126	129	38	16	88	66	146	25	76	95	93	57	49	61	40	53	88	114	52	95	86	110	74	49	42	117	44	49	34	65	15	D_0__Bacteria; D_1__Acidobacteria; D_2__Subgroup 6; Ambiguous_taxa; Ambiguous_taxa; Ambiguous_taxa; Ambiguous_taxa
CP001013.1101163.1102682	0	0	0	0	0	0	0	0	0	0	0	0	0	0	0	0	0	0	0	0	0	0	0	0	0	0	1	0	0	0	0	0	0	0	0	0	0	0	1	0	0	0	0	0	1	1	0	0	0	0	0	0	0	1	0	0	0	0	0	0	0	0	0	0	3	1	0	1	0	0	0	0	0	0	0	0	D_0__Bacteria; D_1__Proteobacteria; D_2__Gammaproteobacteria; D_3__Betaproteobacteriales; D_4__Burkholderiaceae; D_5__Leptothrix; Ambiguous_taxa
LMPJ01000001.794833.796355	0	0	0	0	0	0	0	0	0	0	0	0	0	0	0	0	0	0	0	0	0	0	0	0	0	0	0	0	0	0	0	0	0	0	0	0	0	0	0	0	0	0	0	0	0	0	0	0	0	0	0	3	0	0	0	0	0	0	0	0	0	0	0	0	0	0	0	0	0	0	0	0	0	0	0	0	D_0__Bacteria; D_1__Bacteroidetes; D_2__Bacteroidia; D_3__Flavobacteriales; D_4__Weeksellaceae; D_5__Chryseobacterium; Ambiguous_taxa
KF787065.1.1381	0	4	0	0	0	0	0	1	1	0	0	1	1	0	0	0	0	1	2	0	0	0	1	0	1	0	0	0	0	0	0	0	0	0	0	0	0	0	0	3	0	1	0	0	2	2	2	0	0	0	0	2	0	0	1	0	0	0	0	3	0	0	2	0	1	1	0	0	0	0	0	0	0	1	3	0	D_0__Bacteria; D_1__Planctomycetes; D_2__Planctomycetacia; D_3__Gemmatales; D_4__Gemmataceae; D_5__Gemmata; D_6__uncultured Planctomycetaceae bacterium
KX753027.1.1457	63	74	125	57	29	96	79	68	127	96	41	143	29	42	106	45	110	67	38	66	71	93	119	28	75	76	243	53	103	126	55	86	31	86	44	86	55	79	45	87	133	119	107	68	116	109	95	28	62	95	38	77	16	70	90	74	69	41	29	52	37	111	118	32	218	110	78	45	43	69	63	36	52	48	32	13	D_0__Bacteria; D_1__Planctomycetes; D_2__Phycisphaerae; D_3__Tepidisphaerales; D_4__WD2101 soil group; D_5__uncultured bacterium; D_6__uncultured bacterium
EF516275.1.1422	0	0	0	0	0	0	0	0	1	0	0	0	0	0	0	0	0	0	0	0	0	0	0	1	0	0	0	0	0	0	0	0	0	0	0	0	0	0	0	0	0	0	0	0	0	0	0	0	0	0	0	0	0	0	0	0	0	0	0	0	0	0	0	0	0	0	0	0	0	0	0	0	0	0	0	0	D_0__Bacteria; D_1__Acidobacteria; D_2__Acidobacteriia; D_3__Acidobacteriales; D_4__uncultured; Ambiguous_taxa; Ambiguous_taxa
JQ978954.1.1478	0	0	0	0	0	0	0	0	0	0	2	0	0	0	0	0	0	1	0	0	0	0	0	0	0	0	0	0	0	0	0	0	0	0	0	1	1	0	0	0	0	0	0	0	1	0	0	0	0	0	0	0	0	0	0	0	0	0	0	0	0	0	0	0	0	0	0	0	0	0	0	0	1	0	0	0	D_0__Bacteria; D_1__Actinobacteria; D_2__Actinobacteria; D_3__Propionibacteriales; D_4__Nocardioidaceae; D_5__Nocardioides; D_6__uncultured bacterium
JQ422132.1.1436	0	1	1	3	1	0	2	0	0	4	0	0	0	0	3	2	2	1	0	2	0	1	1	0	1	1	3	2	0	4	1	1	0	1	0	0	0	0	0	4	0	0	0	3	1	0	0	1	0	0	0	2	0	2	2	2	2	0	0	0	0	4	1	3	3	0	0	0	0	0	3	2	6	2	0	0	D_0__Bacteria; D_1__Actinobacteria; D_2__Actinobacteria; D_3__Streptomycetales; D_4__Streptomycetaceae; D_5__Streptomyces; D_6__Streptomyces drozdowiczii
FM209332.1.1516	0	0	0	0	0	0	0	0	0	0	0	0	0	0	0	0	0	0	0	0	0	0	0	0	0	0	0	0	0	0	0	0	0	0	0	0	0	0	0	0	0	0	0	0	0	0	0	0	0	0	0	0	2	0	0	0	0	0	0	0	0	0	0	0	0	1	0	0	0	0	0	0	0	0	0	0	D_0__Bacteria; D_1__Proteobacteria; D_2__Gammaproteobacteria; D_3__Betaproteobacteriales; D_4__Burkholderiaceae; D_5__Rhizobacter; Ambiguous_taxa
KX622620.1.1506	0	0	0	0	0	0	0	0	0	0	0	0	0	0	0	0	0	0	0	0	0	0	1	0	0	0	0	0	0	0	0	0	0	0	0	0	0	0	0	0	0	0	0	0	0	0	0	0	0	0	0	0	0	1	0	0	0	0	0	0	0	0	0	0	0	0	0	0	0	0	0	0	0	0	0	0	D_0__Bacteria; D_1__Firmicutes; D_2__Bacilli; D_3__Bacillales; D_4__Paenibacillaceae; D_5__Brevibacillus; Ambiguous_taxa
EF018696.1.1348	6	2	20	10	10	11	6	8	11	11	7	14	4	3	9	0	23	10	8	7	5	11	11	8	7	11	11	14	14	5	9	11	3	16	5	11	4	8	3	6	3	14	19	2	3	4	7	4	4	4	6	10	3	7	6	5	9	2	4	12	11	11	5	4	15	1	9	6	6	9	11	1	2	5	8	0	D_0__Bacteria; D_1__Acidobacteria; D_2__Acidobacteriia; D_3__Solibacterales; D_4__Solibacteraceae (Subgroup 3); D_5__Candidatus Solibacter; D_6__uncultured Acidobacteria bacterium
FJ536928.1.1451	21	36	11	14	2	21	14	9	6	17	19	9	26	7	19	21	23	20	6	6	25	13	18	10	12	16	38	25	22	16	22	6	21	5	8	9	33	15	1	4	6	22	4	12	5	6	6	15	11	15	1	9	4	2	7	22	19	4	3	9	5	13	8	3	7	5	5	11	14	4	4	4	3	14	3	0	D_0__Bacteria; D_1__Bacteroidetes; D_2__Bacteroidia; D_3__Chitinophagales; D_4__Chitinophagaceae; Ambiguous_taxa; Ambiguous_taxa
KR560028.1.1482	2	0	0	0	0	0	0	0	1	1	0	1	1	0	1	1	1	0	0	1	0	0	4	0	1	0	4	0	0	2	0	1	0	3	0	0	0	1	1	1	3	1	2	2	2	1	2	0	0	0	0	1	0	5	0	1	2	0	1	0	2	1	2	1	3	2	0	0	1	0	1	0	1	0	0	0	D_0__Bacteria; D_1__Acidobacteria; D_2__Subgroup 6; Ambiguous_taxa; Ambiguous_taxa; Ambiguous_taxa; Ambiguous_taxa
AB679970.1.1332	0	0	0	0	0	0	0	0	0	0	0	0	0	0	0	0	0	0	0	0	0	0	0	0	0	0	2	0	0	0	2	0	0	0	0	0	0	0	0	0	0	4	0	11	0	0	0	0	0	0	0	0	0	0	0	0	0	0	0	0	1	0	1	0	0	8	0	0	0	0	3	6	0	0	0	0	D_0__Bacteria; D_1__Proteobacteria; D_2__Alphaproteobacteria; D_3__Sphingomonadales; D_4__Sphingomonadaceae; D_5__Sphingomonas; D_6__uncultured Sphingomonadaceae bacterium
JN868996.1.1521	0	0	0	0	0	0	0	0	0	0	0	0	0	0	0	2	0	0	0	0	0	0	0	1	0	0	1	0	0	0	0	0	0	0	0	0	0	0	0	0	0	0	0	0	0	0	0	0	0	0	0	0	0	0	0	0	0	0	0	0	0	0	0	0	0	0	0	1	0	0	0	0	0	0	0	0	D_0__Bacteria; D_1__Proteobacteria; D_2__Alphaproteobacteria; D_3__Rhodobacterales; D_4__Rhodobacteraceae; D_5__Pseudorhodobacter; Ambiguous_taxa
KC331234.1.1499	76	300	49	73	0	61	39	48	15	101	130	157	114	24	66	50	34	131	49	81	13	36	212	0	182	61	61	107	0	98	50	34	27	61	43	107	162	60	30	98	35	7	34	292	27	74	45	53	0	22	96	27	51	81	68	89	37	34	86	21	23	23	72	50	11	68	38	88	29	15	11	18	133	123	103	2	D_0__Bacteria; D_1__Verrucomicrobia; D_2__Verrucomicrobiae; D_3__Verrucomicrobiales; D_4__Rubritaleaceae; D_5__Luteolibacter; D_6__uncultured bacterium
GQ263797.1.1435	13	11	5	6	3	8	20	4	8	13	1	14	8	9	10	5	13	5	5	10	24	17	7	10	8	20	57	11	5	10	10	7	9	16	6	4	7	11	9	2	6	6	12	5	8	2	11	11	4	10	4	2	9	5	6	19	5	2	6	2	19	12	8	8	6	29	10	17	8	3	6	10	10	7	7	0	D_0__Bacteria; D_1__Chloroflexi; D_2__Anaerolineae; D_3__SBR1031; D_4__A4b; D_5__uncultured bacterium; D_6__uncultured bacterium
HQ118968.1.1475	1	2	1	0	0	1	1	0	6	1	0	0	0	0	1	2	2	1	0	1	2	0	4	0	8	2	3	2	2	0	0	0	1	3	0	1	1	0	0	2	3	3	0	0	3	0	1	0	0	2	0	2	0	1	0	3	0	1	1	2	3	2	2	1	3	1	1	0	0	0	0	0	3	0	1	0	D_0__Bacteria; D_1__Planctomycetes; D_2__Planctomycetacia; D_3__Gemmatales; D_4__Gemmataceae; D_5__Gemmata; D_6__uncultured bacterium
EU133168.1.1343	0	0	0	1	1	0	0	0	0	1	0	0	0	0	0	0	1	0	0	1	0	0	0	1	1	1	0	0	0	0	0	0	0	0	1	0	0	0	0	0	0	1	0	0	0	0	0	0	0	0	0	1	0	0	0	0	0	0	0	0	0	1	0	0	0	0	0	0	0	0	0	0	0	0	0	0	D_0__Bacteria; D_1__Actinobacteria; D_2__Acidimicrobiia; D_3__uncultured; D_4__uncultured bacterium; D_5__uncultured bacterium; D_6__uncultured bacterium
EF441885.1.1322	0	0	16	3	0	28	39	7	1	0	8	1	4	3	11	5	1	21	19	21	0	0	1	0	6	2	31	15	1	13	2	5	0	6	0	0	22	16	1	1	1	2	43	96	0	25	0	10	0	2	3	0	0	7	32	0	0	1	0	34	83	6	21	4	7	4	14	1	0	34	0	3	0	2	25	0	D_0__Bacteria; D_1__Proteobacteria; D_2__Alphaproteobacteria; D_3__Caulobacterales; D_4__Caulobacteraceae; D_5__Brevundimonas; D_6__uncultured alpha proteobacterium
JQ072897.1.1403	0	0	0	1	0	0	0	0	0	0	0	0	0	0	0	0	0	0	0	0	0	0	0	0	0	0	0	0	0	0	0	0	0	0	0	0	1	0	0	0	0	0	0	0	0	0	0	0	0	0	0	0	0	0	0	0	0	0	0	0	0	2	0	0	0	0	0	0	0	0	0	0	0	0	0	0	D_0__Bacteria; D_1__Planctomycetes; D_2__Planctomycetacia; D_3__Gemmatales; D_4__Gemmataceae; D_5__uncultured; D_6__uncultured bacterium
EU133163.1.1320	0	0	0	0	0	0	0	0	0	1	0	0	0	0	0	0	0	0	0	0	0	0	0	1	0	0	0	0	0	0	0	0	0	0	0	0	0	0	0	0	0	2	0	0	0	0	0	0	0	0	0	0	0	0	0	0	0	0	0	0	0	1	0	0	1	0	0	0	0	0	0	1	0	1	0	0	D_0__Bacteria; D_1__Actinobacteria; D_2__Acidimicrobiia; D_3__Microtrichales; D_4__Ilumatobacteraceae; D_5__uncultured; D_6__uncultured bacterium
GQ396837.1.1500	2	6	0	3	0	4	2	1	3	2	0	7	1	1	0	3	6	1	1	1	1	7	2	0	1	1	5	2	9	1	1	2	1	2	0	3	1	1	1	4	0	0	0	2	1	3	4	5	0	5	1	1	0	4	2	7	6	0	1	0	0	7	0	2	4	0	3	0	4	5	3	1	9	3	5	0	D_0__Bacteria; D_1__Gemmatimonadetes; D_2__Gemmatimonadetes; D_3__Gemmatimonadales; D_4__Gemmatimonadaceae; D_5__uncultured; Ambiguous_taxa
HE604040.1.1471	0	0	0	0	0	1	0	0	0	0	0	0	0	0	1	0	0	0	0	0	1	0	1	0	0	0	1	1	1	1	0	0	0	0	0	0	0	0	0	0	0	0	0	0	1	0	0	0	0	0	0	0	0	0	0	0	0	0	0	0	0	0	0	1	0	0	0	0	0	0	0	0	0	0	0	0	D_0__Bacteria; D_1__Planctomycetes; D_2__Planctomycetacia; D_3__Isosphaerales; D_4__Isosphaeraceae; D_5__uncultured; D_6__uncultured bacterium
KR088570.1.1448	0	0	0	0	0	0	0	0	0	0	0	0	0	0	0	0	0	0	0	0	0	0	0	1	0	0	0	0	0	0	0	0	0	0	0	0	0	0	1	0	0	0	0	0	0	0	0	0	0	0	0	1	0	0	0	0	0	0	0	0	0	1	0	0	0	0	0	0	0	0	0	0	0	0	0	0	D_0__Bacteria; D_1__Firmicutes; D_2__Bacilli; D_3__Bacillales; D_4__Bacillaceae; D_5__Bacillus; Ambiguous_taxa
JN697805.1.1385	3	0	5	4	2	0	5	1	4	7	4	3	1	4	0	3	2	2	1	6	6	5	3	9	5	6	19	4	4	2	3	0	0	8	11	2	4	8	4	0	3	1	8	10	0	0	14	4	2	3	1	3	0	3	4	5	4	1	2	1	3	11	7	1	0	1	3	1	1	3	4	0	4	0	2	0	D_0__Bacteria; D_1__Planctomycetes; D_2__Planctomycetacia; D_3__Gemmatales; D_4__Gemmataceae; D_5__uncultured; D_6__uncultured bacterium
MKQR01000026.916929.918361	0	0	0	0	0	0	0	0	0	0	0	0	0	0	0	0	0	0	0	0	0	0	0	0	0	0	0	1	0	0	0	0	0	0	0	0	0	0	0	0	0	0	0	0	0	0	0	0	0	0	0	0	0	0	0	0	0	0	0	0	0	0	0	0	0	0	0	0	0	1	0	0	0	1	0	0	D_0__Bacteria; D_1__Actinobacteria; D_2__Actinobacteria; D_3__Pseudonocardiales; D_4__Pseudonocardiaceae; D_5__Actinokineospora; D_6__Actinokineospora bangkokensis
AY673403.1.1431	0	0	0	0	0	0	0	0	0	0	0	0	0	0	0	0	0	0	0	0	0	0	0	0	0	0	0	0	0	0	0	0	0	0	0	0	0	0	0	0	0	0	0	0	0	0	0	0	3	0	0	0	0	0	0	0	0	0	0	0	0	0	0	0	1	0	0	0	0	0	0	0	0	0	0	0	D_0__Bacteria; D_1__Chloroflexi; D_2__Ktedonobacteria; D_3__Ktedonobacterales; D_4__JG30-KF-AS9; Ambiguous_taxa; Ambiguous_taxa
EU132808.1.1426	13	5	12	35	1	11	7	5	5	13	31	16	2	4	10	14	9	6	10	5	21	9	19	4	16	21	36	22	22	4	0	22	4	15	14	11	7	11	1	11	9	21	9	17	3	2	29	8	9	12	5	9	3	15	37	17	5	3	2	5	4	4	10	10	4	11	11	6	4	13	11	6	4	9	21	5	D_0__Bacteria; D_1__Actinobacteria; D_2__MB-A2-108; D_3__uncultured bacterium; D_4__uncultured bacterium; D_5__uncultured bacterium; D_6__uncultured bacterium
FPLS01041815.18.1487	186	404	150	77	2	97	523	79	195	23	45	614	173	39	287	137	55	198	70	89	369	95	855	3	434	410	520	312	4	155	429	41	202	49	216	30	114	208	152	275	111	26	143	206	111	102	495	56	1	256	171	71	365	104	420	125	238	217	39	413	38	150	292	10	243	300	324	257	31	153	11	297	42	401	201	22	D_0__Bacteria; D_1__Proteobacteria; D_2__Alphaproteobacteria; D_3__Sphingomonadales; D_4__Sphingomonadaceae; D_5__Sphingomonas; Ambiguous_taxa
JQ978878.1.1497	1	0	0	1	0	1	0	1	1	0	1	0	0	0	1	1	1	2	1	3	3	2	1	2	0	9	1	0	1	2	1	0	0	2	0	0	1	0	4	1	1	1	1	0	0	2	0	0	0	1	0	1	0	1	2	5	0	0	1	0	1	0	1	2	4	0	1	1	1	1	0	1	2	2	0	0	D_0__Bacteria; D_1__Proteobacteria; D_2__Deltaproteobacteria; D_3__Myxococcales; D_4__Archangiaceae; D_5__Archangium; D_6__uncultured bacterium
GQ001578.1.1319	1	2	3	1	0	1	0	1	0	2	0	2	0	2	0	0	1	1	0	5	0	0	5	1	0	2	3	0	0	1	0	2	1	0	1	3	1	0	1	0	0	2	2	0	5	1	0	0	1	6	1	0	0	1	0	2	1	2	0	0	0	5	0	0	1	0	0	3	0	0	0	0	0	0	0	0	D_0__Bacteria; D_1__Chloroflexi; D_2__Chloroflexia; D_3__Thermomicrobiales; D_4__JG30-KF-CM45; D_5__uncultured bacterium; D_6__uncultured bacterium
AY212587.1.1486	0	0	0	1	0	0	1	0	0	0	0	1	0	0	0	0	0	0	0	0	0	1	0	0	0	0	0	0	0	0	1	0	0	0	0	0	0	0	2	0	0	1	0	0	0	0	0	0	0	0	0	0	0	0	0	0	0	0	0	0	0	0	0	0	0	0	0	0	0	2	0	0	0	0	0	0	D_0__Bacteria; D_1__Acidobacteria; D_2__Subgroup 6; Ambiguous_taxa; Ambiguous_taxa; Ambiguous_taxa; Ambiguous_taxa
KC554570.1.1513	7	6	5	3	6	8	8	9	10	3	12	14	2	4	9	8	7	7	6	12	11	14	12	3	8	7	35	4	11	12	4	4	5	12	12	8	10	5	1	9	12	14	9	5	9	8	13	7	8	3	6	7	3	2	5	4	4	7	2	5	3	11	7	5	16	2	6	2	6	2	6	6	4	5	10	1	D_0__Bacteria; D_1__Actinobacteria; D_2__Actinobacteria; D_3__Micromonosporales; D_4__Micromonosporaceae; Ambiguous_taxa; Ambiguous_taxa
HQ598276.1.1476	0	4	0	1	5	0	1	0	1	5	0	2	3	1	1	0	0	4	0	0	3	0	0	3	5	0	2	1	2	2	1	0	0	1	0	1	3	2	0	5	3	5	3	3	0	0	2	2	0	2	2	1	0	0	7	0	1	2	0	0	1	2	3	1	2	0	2	1	1	0	0	0	3	1	0	0	D_0__Bacteria; D_1__Acidobacteria; D_2__Acidobacteriia; D_3__Acidobacteriales; D_4__uncultured; D_5__uncultured Acidobacteria bacterium; D_6__uncultured Acidobacteria bacterium
JOGR01000024.25.1537	0	5	7	65	0	31	0	5	3	16	16	0	7	1	17	47	13	4	4	2	3	4	6	0	7	2	7	42	0	3	0	10	0	10	4	0	14	15	0	6	2	118	7	13	6	3	1	4	0	16	1	8	0	40	7	7	13	0	7	11	5	5	28	59	1	0	3	1	9	21	46	0	5	4	14	0	D_0__Bacteria; D_1__Actinobacteria; D_2__Actinobacteria; D_3__Glycomycetales; D_4__Glycomycetaceae; D_5__Glycomyces; Ambiguous_taxa
FJ437989.1.1502	0	0	0	0	0	0	0	0	0	0	0	0	0	0	0	0	0	0	0	0	0	0	0	0	0	0	0	1	0	1	0	0	1	0	0	1	0	0	0	0	0	0	0	0	0	0	0	0	0	0	1	0	0	0	0	1	0	0	0	0	0	0	0	0	0	0	1	1	0	0	0	0	0	0	0	0	D_0__Bacteria; D_1__Verrucomicrobia; D_2__Verrucomicrobiae; D_3__Verrucomicrobiales; D_4__Rubritaleaceae; D_5__Luteolibacter; D_6__uncultured bacterium
FN811197.1.1509	2	0	0	0	0	0	0	0	0	0	0	0	2	0	1	0	0	0	0	0	1	0	0	0	0	1	2	0	1	0	0	0	0	3	0	0	0	0	0	0	0	0	0	0	0	0	0	0	0	0	0	0	0	1	0	0	0	0	0	0	0	0	0	0	1	0	0	0	0	0	0	0	0	1	0	0	D_0__Bacteria; D_1__Actinobacteria; D_2__Thermoleophilia; D_3__Solirubrobacterales; D_4__Solirubrobacteraceae; D_5__Conexibacter; Ambiguous_taxa
HQ119065.1.1482	1	1	0	1	0	0	0	1	0	0	2	1	1	1	3	0	0	3	0	1	4	1	1	1	4	3	0	1	0	2	2	0	1	5	0	1	2	0	3	0	0	1	0	0	8	0	2	0	1	0	1	1	1	0	5	1	0	0	0	0	2	0	2	2	2	0	0	1	0	0	2	0	2	1	0	0	D_0__Bacteria; D_1__Planctomycetes; D_2__Planctomycetacia; D_3__Gemmatales; D_4__Gemmataceae; D_5__Gemmata; D_6__uncultured bacterium
JQ711705.1.1512	1	4	2	2	0	2	5	0	1	0	0	3	0	2	1	0	8	0	3	2	2	0	7	0	7	5	4	3	2	0	1	4	1	2	0	2	0	3	0	4	5	0	1	1	0	2	0	5	0	1	0	4	0	2	1	1	0	1	0	7	0	6	2	1	4	1	1	3	0	2	0	0	0	2	0	0	D_0__Bacteria; D_1__FBP; D_2__uncultured bacterium; D_3__uncultured bacterium; D_4__uncultured bacterium; D_5__uncultured bacterium; D_6__uncultured bacterium
KJ540764.1.1440	2	2	6	2	4	3	1	2	3	3	3	3	1	1	6	0	7	1	3	2	1	2	2	6	3	4	3	1	6	0	1	3	0	2	9	5	3	2	0	4	3	4	5	2	1	2	3	0	0	4	1	4	0	3	3	2	3	0	0	0	0	2	2	1	2	5	1	4	3	1	1	5	0	4	1	1	D_0__Bacteria; D_1__Bacteroidetes; D_2__Ignavibacteria; D_3__SJA-28; D_4__uncultured Ignavibacterium sp.; D_5__uncultured Ignavibacterium sp.; D_6__uncultured Ignavibacterium sp.
LN573949.1.1379	0	0	0	0	0	0	0	0	0	0	0	0	4	0	0	0	0	0	0	0	1	0	0	1	0	0	0	0	1	2	0	0	0	0	0	0	1	0	0	0	0	0	0	1	0	0	0	0	0	0	0	0	0	0	0	0	0	1	0	0	0	3	0	0	1	0	0	0	0	1	0	0	0	0	0	0	D_0__Bacteria; D_1__Planctomycetes; D_2__Planctomycetacia; D_3__Pirellulales; D_4__Pirellulaceae; D_5__Pir4 lineage; D_6__uncultured bacterium
FPLS01040994.12.1539	0	0	0	1	0	5	2	2	1	4	4	4	2	0	1	1	1	3	0	7	1	3	0	7	0	0	6	3	8	1	0	0	3	1	0	2	0	2	0	0	0	1	1	0	2	1	3	0	4	3	2	0	0	0	1	0	0	0	0	0	0	1	1	0	0	0	0	2	2	0	0	0	0	2	0	0	D_0__Bacteria; D_1__Proteobacteria; D_2__Deltaproteobacteria; D_3__Myxococcales; D_4__Haliangiaceae; D_5__Haliangium; Ambiguous_taxa
EF516271.1.1449	1	0	4	3	1	3	5	0	2	3	2	2	2	0	0	2	1	2	2	1	4	3	3	3	3	3	10	4	17	3	1	1	0	3	2	3	0	1	1	2	6	2	3	2	0	1	4	2	5	2	2	6	0	0	6	2	5	0	0	2	0	9	5	0	4	1	1	1	1	0	1	1	0	3	3	1	D_0__Bacteria; D_1__Actinobacteria; D_2__Acidimicrobiia; D_3__Microtrichales; D_4__uncultured; Ambiguous_taxa; Ambiguous_taxa
JX223157.1.1520	6	5	6	0	1	4	15	6	3	1	2	4	8	6	4	11	4	3	2	1	10	6	14	2	9	4	15	7	8	5	6	7	8	7	9	0	3	5	4	3	4	7	6	7	8	1	3	3	1	9	1	2	1	1	9	0	5	1	1	2	4	7	2	3	9	8	6	3	1	1	3	5	3	3	6	2	D_0__Bacteria; D_1__Acidobacteria; D_2__Subgroup 25; D_3__uncultured bacterium; D_4__uncultured bacterium; D_5__uncultured bacterium; D_6__uncultured bacterium
CAHF01000002.3754.5264	0	0	0	1	0	0	0	0	0	0	0	0	0	0	0	0	0	0	0	0	0	0	0	0	0	0	0	0	0	0	0	0	0	0	0	2	0	0	0	0	2	0	0	0	0	0	0	0	0	0	0	0	0	0	0	0	0	0	0	0	0	0	0	0	0	0	0	0	0	0	0	0	0	0	0	0	D_0__Bacteria; D_1__Proteobacteria; D_2__Gammaproteobacteria; D_3__Betaproteobacteriales; D_4__Burkholderiaceae; Ambiguous_taxa; Ambiguous_taxa
FPLS01009050.14.1506	0	0	0	0	0	0	0	0	0	0	0	1	0	0	0	0	0	0	0	0	2	0	0	0	0	0	1	1	0	0	0	0	0	0	0	0	1	0	0	0	0	0	0	0	0	0	0	0	0	0	0	2	0	0	0	0	1	0	0	1	0	1	0	0	0	0	0	0	0	0	0	0	0	0	0	0	D_0__Bacteria; D_1__Bacteroidetes; D_2__Bacteroidia; D_3__Chitinophagales; D_4__Chitinophagaceae; D_5__uncultured; Ambiguous_taxa
HQ114160.1.1417	2	1	2	1	0	1	2	6	1	1	0	1	0	8	2	0	3	4	1	2	0	0	4	4	7	2	3	3	1	4	1	3	2	1	3	2	4	3	4	3	0	3	3	1	0	4	3	0	3	1	0	0	0	0	1	4	4	2	0	1	1	0	5	0	2	3	2	1	3	4	1	1	1	1	0	0	D_0__Bacteria; D_1__Planctomycetes; D_2__Phycisphaerae; D_3__Phycisphaerales; D_4__Phycisphaeraceae; D_5__AKYG587; D_6__uncultured bacterium
JN559179.1.1519	0	0	2	0	0	0	0	0	0	0	0	1	0	0	1	0	0	0	0	0	0	0	0	0	1	0	1	1	1	0	0	0	2	0	0	0	0	0	0	0	0	1	0	0	0	0	0	0	0	0	0	0	0	0	0	0	0	0	0	1	0	0	0	0	0	0	0	0	0	0	0	0	0	1	0	0	D_0__Bacteria; D_1__Proteobacteria; D_2__Deltaproteobacteria; D_3__Myxococcales; D_4__BIrii41; Ambiguous_taxa; Ambiguous_taxa
JX225273.1.1519	0	1	1	0	0	0	0	1	0	0	0	0	0	0	0	0	0	0	0	0	0	0	0	0	0	1	0	0	1	0	0	0	0	0	0	0	0	1	0	0	0	0	0	0	2	0	0	0	0	0	0	0	0	0	0	0	0	0	0	0	0	0	0	0	1	0	0	0	0	0	0	0	0	0	0	0	D_0__Bacteria; D_1__Proteobacteria; D_2__Deltaproteobacteria; D_3__Desulfuromonadales; D_4__MA-28-I98C; D_5__uncultured bacterium; D_6__uncultured bacterium
DQ128817.1.1378	12	17	5	21	19	11	22	15	19	9	22	18	9	16	23	13	2	5	6	18	11	23	14	30	17	16	22	21	41	9	13	25	6	5	22	18	15	13	4	2	24	19	17	6	3	10	21	5	19	10	19	9	1	4	9	23	11	5	3	5	9	11	5	2	8	5	16	17	5	10	10	8	6	6	8	0	D_0__Bacteria; D_1__Chloroflexi; D_2__TK10; D_3__uncultured soil bacterium; D_4__uncultured soil bacterium; D_5__uncultured soil bacterium; D_6__uncultured soil bacterium
KX753065.1.1498	0	0	0	0	0	0	2	0	0	1	1	1	0	0	0	0	0	1	0	1	0	0	3	0	1	1	1	0	1	0	0	0	0	0	0	0	0	0	0	0	2	0	0	0	0	1	1	0	0	0	0	1	0	0	2	0	1	0	0	0	0	3	0	0	1	0	0	0	0	1	2	0	0	0	1	0	D_0__Bacteria; D_1__Actinobacteria; D_2__Thermoleophilia; D_3__Gaiellales; D_4__uncultured; D_5__uncultured bacterium; D_6__uncultured bacterium
HQ119279.1.1459	0	1	0	0	0	0	0	0	0	0	0	0	0	0	0	1	0	0	0	0	0	0	0	0	0	0	0	0	0	0	0	0	0	0	0	0	0	0	0	0	0	0	0	0	0	0	0	0	0	1	0	0	0	0	0	0	0	2	0	0	0	0	0	0	0	1	0	1	0	0	0	0	0	0	0	0	D_0__Bacteria; D_1__Proteobacteria; D_2__Alphaproteobacteria; D_3__Rhodospirillales; D_4__uncultured; D_5__uncultured bacterium; D_6__uncultured bacterium
KX752999.1.1502	0	2	1	0	1	3	1	0	3	0	1	1	0	0	0	1	0	1	0	0	2	1	0	0	1	1	3	0	2	0	0	3	0	0	0	0	2	0	0	0	3	0	1	0	1	1	0	0	0	0	0	1	1	0	1	2	0	0	0	1	3	2	1	0	1	0	2	0	0	1	0	0	0	0	2	1	D_0__Bacteria; D_1__Actinobacteria; D_2__Thermoleophilia; D_3__Gaiellales; D_4__uncultured; D_5__uncultured bacterium; D_6__uncultured bacterium
FPLK01001867.35.1533	0	0	1	0	0	6	0	0	2	0	0	0	0	0	0	0	0	0	0	0	0	0	4	0	0	0	0	0	3	2	0	0	0	1	1	1	2	2	0	0	0	0	0	2	0	1	0	0	0	0	0	1	0	0	2	0	0	0	0	0	0	0	0	0	0	0	3	0	0	1	0	1	0	0	1	0	D_0__Bacteria; D_1__Proteobacteria; D_2__Deltaproteobacteria; D_3__Bdellovibrionales; D_4__Bacteriovoracaceae; D_5__Peredibacter; D_6__metagenome
KU529278.1.1448	1	0	0	0	0	0	0	0	0	0	0	0	0	0	0	0	0	0	0	0	0	0	0	0	0	0	0	0	0	0	0	0	0	0	0	0	0	0	0	0	0	0	0	0	0	0	0	0	0	0	0	0	0	0	0	0	0	0	0	0	0	0	1	0	0	0	0	0	0	0	0	0	0	0	0	0	D_0__Bacteria; D_1__Proteobacteria; D_2__Alphaproteobacteria; D_3__Sphingomonadales; D_4__Sphingomonadaceae; D_5__Altererythrobacter; D_6__Erythrobacter sp. SM1501
KF712843.1.1510	3	9	7	13	17	5	11	16	3	11	17	7	3	1	4	7	5	4	4	8	7	14	17	16	9	13	14	13	20	10	12	4	4	5	5	12	11	6	4	8	3	6	10	10	9	4	13	12	14	13	6	3	1	5	9	5	9	2	4	14	4	0	6	3	4	0	6	2	8	6	2	3	7	1	3	1	D_0__Bacteria; D_1__Acidobacteria; D_2__Subgroup 22; D_3__uncultured bacterium; D_4__uncultured bacterium; D_5__uncultured bacterium; D_6__uncultured bacterium
HQ729910.1.1453	7	5	1	2	2	7	4	4	8	5	2	4	1	0	4	1	4	5	3	4	7	3	4	2	0	1	16	2	17	6	3	2	4	3	1	2	5	5	2	1	3	5	5	4	1	1	1	2	1	5	3	5	0	1	1	3	6	1	1	1	0	10	6	1	0	2	0	1	2	1	4	2	1	2	3	0	D_0__Bacteria; D_1__Acidobacteria; D_2__Acidobacteriia; D_3__Solibacterales; D_4__Solibacteraceae (Subgroup 3); D_5__Bryobacter; D_6__uncultured Acidobacteria bacterium
HQ120933.1.1528	0	0	0	0	1	0	0	0	0	0	0	0	0	0	0	0	1	0	0	0	0	0	0	0	0	0	1	0	0	0	0	0	0	0	1	1	3	0	0	0	0	0	0	0	0	0	2	2	0	0	0	0	0	0	0	1	0	0	0	0	0	0	0	0	0	1	0	0	0	0	0	1	0	0	0	0	D_0__Bacteria; D_1__Proteobacteria; D_2__Deltaproteobacteria; D_3__Oligoflexales; D_4__0319-6G20; D_5__uncultured bacterium; D_6__uncultured bacterium
EU132337.1.1408	1	0	1	1	0	0	1	0	2	0	0	0	0	0	0	0	0	1	0	0	0	0	0	0	0	2	0	0	0	0	0	0	0	0	0	0	1	0	0	0	0	0	0	1	0	1	0	0	0	0	1	0	0	0	0	1	0	0	0	0	0	0	0	0	0	0	0	0	0	0	5	0	0	0	1	0	D_0__Bacteria; D_1__Acidobacteria; D_2__Blastocatellia (Subgroup 4); D_3__Pyrinomonadales; D_4__Pyrinomonadaceae; D_5__RB41; D_6__uncultured bacterium
KJ192039.1.1508	2	1	2	2	3	1	1	2	2	0	3	0	0	1	2	0	2	2	2	4	1	2	4	4	0	0	1	3	11	1	3	2	3	2	4	3	3	0	5	0	1	1	2	3	2	1	4	0	1	1	0	3	1	1	1	4	1	1	0	1	0	1	1	1	2	1	3	0	1	0	2	3	2	2	0	0	D_0__Bacteria; D_1__Nitrospirae; D_2__Nitrospira; D_3__Nitrospirales; D_4__Nitrospiraceae; D_5__Nitrospira; Ambiguous_taxa
LN870689.1.1364	0	0	0	0	0	0	0	0	0	0	0	0	1	0	0	0	0	0	0	0	0	0	1	0	0	0	0	0	1	0	0	0	0	0	0	0	0	0	0	0	0	0	0	0	0	0	0	0	0	0	0	0	0	0	0	0	0	0	0	0	0	0	0	0	0	0	0	0	0	0	0	0	0	0	0	0	D_0__Bacteria; D_1__Proteobacteria; D_2__Deltaproteobacteria; D_3__Bdellovibrionales; D_4__Bdellovibrionaceae; D_5__Bdellovibrio; D_6__uncultured bacterium
KY190418.1.1443	0	0	0	0	0	0	0	0	0	0	0	0	0	0	0	0	0	1	0	0	0	0	0	0	0	0	0	0	0	0	0	0	0	0	0	0	0	0	0	0	0	0	0	0	0	0	0	0	0	0	0	0	0	0	0	1	0	0	0	0	0	0	0	0	0	0	0	0	0	0	0	0	0	0	0	0	D_0__Bacteria; D_1__Acidobacteria; D_2__Blastocatellia (Subgroup 4); D_3__Blastocatellales; D_4__Blastocatellaceae; D_5__uncultured; D_6__uncultured bacterium
DQ129589.1.1494	0	0	0	0	0	0	0	0	0	0	0	0	0	0	0	0	0	0	0	0	0	0	0	0	0	0	0	0	0	1	0	0	0	0	0	0	0	0	0	0	0	0	0	0	0	0	0	0	0	0	0	0	2	0	0	0	0	0	0	0	0	0	0	0	0	0	0	0	0	0	0	0	0	0	0	0	D_0__Bacteria; D_1__Proteobacteria; D_2__Deltaproteobacteria; D_3__Myxococcales; D_4__Myxococcaceae; D_5__uncultured; D_6__uncultured bacterium
FPLS01032857.20.1512	0	0	3	2	6	0	2	0	1	5	1	1	0	1	0	0	1	4	1	2	2	5	2	0	3	5	5	3	3	1	3	0	1	5	1	0	0	1	1	2	0	1	5	4	0	3	7	0	0	3	0	0	1	2	5	1	2	0	0	0	2	0	1	0	3	4	7	1	2	1	0	1	1	0	0	0	D_0__Bacteria; D_1__Proteobacteria; D_2__Alphaproteobacteria; D_3__Acetobacterales; D_4__Acetobacteraceae; D_5__uncultured; Ambiguous_taxa
FJ479308.1.1476	6	1	3	14	0	2	1	1	1	3	4	5	6	1	5	2	5	4	2	3	9	1	4	5	2	4	6	8	5	2	1	1	1	4	4	1	7	4	1	2	1	2	1	0	0	1	5	4	0	4	3	2	0	2	1	4	2	3	3	2	1	4	1	0	1	0	2	4	2	1	0	1	0	0	2	0	D_0__Bacteria; D_1__Verrucomicrobia; D_2__Verrucomicrobiae; D_3__Verrucomicrobiales; D_4__Verrucomicrobiaceae; D_5__Roseimicrobium; D_6__uncultured bacterium
FPLL01005142.1.1393	0	0	3	0	4	3	0	5	0	2	1	2	0	1	0	1	0	0	1	0	0	0	1	3	0	0	0	1	4	0	0	1	1	1	0	0	0	0	0	0	0	0	2	1	0	0	0	0	0	0	0	0	0	1	0	0	0	1	1	0	1	0	0	0	0	0	2	1	0	0	2	2	0	0	0	0	D_0__Bacteria; D_1__Bacteroidetes; D_2__Bacteroidia; D_3__Cytophagales; D_4__Microscillaceae; D_5__Chryseolinea; D_6__metagenome
EF020188.1.1402	0	0	0	1	0	0	0	0	0	0	0	0	0	0	0	0	0	0	0	0	1	0	0	0	0	0	0	0	0	0	1	0	0	2	0	0	0	1	0	0	1	0	0	0	0	0	0	0	0	0	0	0	0	0	0	0	0	0	0	0	0	0	0	0	2	1	0	0	0	0	0	0	0	0	0	0	D_0__Bacteria; D_1__Acidobacteria; D_2__Blastocatellia (Subgroup 4); D_3__Pyrinomonadales; D_4__Pyrinomonadaceae; D_5__RB41; D_6__uncultured bacterium
KC331393.1.1356	0	0	0	0	0	0	0	0	0	0	0	0	0	0	0	0	0	0	0	0	0	0	0	0	0	0	0	1	0	0	0	0	0	0	0	0	0	0	0	0	0	0	0	0	0	0	0	0	0	0	0	0	0	0	0	0	0	0	0	0	0	0	1	0	0	0	0	0	0	0	0	0	0	0	0	0	D_0__Bacteria; D_1__Proteobacteria; D_2__Alphaproteobacteria; D_3__Acetobacterales; D_4__Acetobacteraceae; D_5__Roseomonas; D_6__uncultured bacterium
FPLL01000114.8.1497	0	0	0	0	0	0	0	0	0	0	1	0	0	0	0	0	0	0	0	0	1	0	0	0	1	0	0	2	0	0	0	0	0	0	0	0	0	0	0	0	0	0	0	0	0	0	1	0	0	1	0	0	0	0	0	1	0	0	0	0	0	0	0	0	0	0	0	0	0	0	0	1	0	0	0	0	D_0__Bacteria; D_1__Gemmatimonadetes; D_2__Gemmatimonadetes; D_3__Gemmatimonadales; D_4__Gemmatimonadaceae; D_5__uncultured; D_6__metagenome
GQ396893.1.1526	14	21	24	10	20	20	32	19	20	22	16	25	15	13	26	14	22	12	14	19	22	23	36	25	20	21	64	11	54	14	9	33	2	23	17	16	14	26	14	13	19	26	33	20	16	17	31	20	8	23	7	18	11	16	11	26	26	6	9	13	15	43	26	20	32	11	17	10	5	9	23	3	7	5	13	5	D_0__Bacteria; D_1__Verrucomicrobia; D_2__Verrucomicrobiae; D_3__Chthoniobacterales; D_4__Chthoniobacteraceae; D_5__Candidatus Udaeobacter; Ambiguous_taxa
DQ413093.1.1459	0	2	1	0	0	0	0	0	1	1	0	0	0	0	0	0	3	0	0	1	2	2	3	2	3	0	1	4	2	0	0	0	1	0	0	0	1	0	0	0	0	0	2	0	0	0	0	2	0	0	0	1	1	2	1	1	2	0	0	0	1	0	3	0	1	0	1	0	0	0	2	0	0	1	0	0	D_0__Bacteria; D_1__Proteobacteria; D_2__Gammaproteobacteria; D_3__Gammaproteobacteria Incertae Sedis; D_4__Unknown Family; D_5__Candidatus Ovatusbacter; D_6__uncultured bacterium
KT905792.1.1558	1	0	1	2	0	2	0	0	0	0	2	2	0	0	1	4	0	2	3	3	0	0	4	0	1	3	4	1	0	2	1	0	0	0	0	4	1	1	0	3	0	1	3	0	0	0	1	1	0	0	0	0	0	1	1	1	1	0	0	1	2	0	3	0	0	0	3	0	1	0	4	2	2	0	0	0	D_0__Bacteria; D_1__Actinobacteria; D_2__Actinobacteria; D_3__Propionibacteriales; D_4__Nocardioidaceae; D_5__Nocardioides; Ambiguous_taxa
FM866292.1.1466	6	3	3	9	0	2	8	1	4	3	1	12	14	6	5	10	9	4	7	7	6	5	3	2	4	3	10	2	1	7	7	5	2	7	2	4	7	2	10	3	2	2	3	10	9	4	18	0	0	3	6	4	0	5	1	3	4	3	8	2	4	5	4	2	6	7	0	1	1	0	11	3	2	0	6	1	D_0__Bacteria; D_1__Acidobacteria; D_2__Subgroup 6; D_3__uncultured Acidobacterium sp.; D_4__uncultured Acidobacterium sp.; D_5__uncultured Acidobacterium sp.; D_6__uncultured Acidobacterium sp.
KJ955641.1.1496	0	0	0	0	0	0	0	0	0	0	0	0	0	0	0	0	0	0	0	0	0	0	0	0	0	0	0	0	0	0	0	0	0	0	0	0	0	0	0	0	0	0	0	0	0	0	0	0	0	0	0	0	0	0	0	0	0	0	0	0	0	0	0	0	2	0	0	0	0	0	0	0	0	0	0	0	D_0__Bacteria; D_1__Firmicutes; D_2__Bacilli; D_3__Bacillales; D_4__Paenibacillaceae; D_5__Paenibacillus; Ambiguous_taxa
DQ303278.1.1467	0	0	0	0	0	0	0	0	0	0	1	0	0	0	0	0	0	0	0	0	0	0	0	0	0	0	0	0	1	0	0	0	0	0	0	0	0	0	0	0	0	0	0	0	1	0	0	0	0	0	0	0	0	0	0	0	0	0	0	0	0	2	0	0	0	0	0	0	0	0	0	0	0	0	0	0	D_0__Bacteria; D_1__Actinobacteria; D_2__Actinobacteria; D_3__Frankiales; D_4__Acidothermaceae; D_5__Acidothermus; D_6__uncultured bacterium
HQ697535.1.1485	7	6	4	5	1	4	3	0	4	0	3	4	2	3	6	4	3	3	0	2	4	0	2	2	2	3	4	4	2	7	6	9	2	9	1	6	0	3	4	2	2	3	2	5	0	5	8	0	0	3	4	1	0	2	3	4	1	0	0	5	5	1	5	2	3	2	3	4	2	2	6	4	3	3	1	0	D_0__Bacteria; D_1__Acidobacteria; D_2__Blastocatellia (Subgroup 4); D_3__Blastocatellales; D_4__Blastocatellaceae; D_5__JGI 0001001-H03; D_6__uncultured bacterium
FPLS01005660.21.1524	0	0	0	0	0	0	0	0	0	0	0	0	0	0	0	0	0	0	0	0	0	0	0	3	0	0	0	0	0	0	0	0	0	0	0	0	0	0	0	0	0	0	0	0	0	0	0	0	0	0	0	0	0	0	0	0	0	0	0	0	0	0	0	0	0	0	0	0	0	0	0	0	0	0	0	0	D_0__Bacteria; D_1__Bacteroidetes; D_2__Bacteroidia; D_3__Chitinophagales; D_4__Chitinophagaceae; D_5__uncultured; D_6__metagenome
JF107268.1.1367	2	2	4	2	4	1	3	5	1	2	3	2	4	0	5	4	2	4	0	2	6	4	6	4	2	2	19	2	25	2	3	4	2	0	2	4	4	4	1	0	7	1	3	4	6	4	7	1	0	5	3	2	0	3	8	7	4	3	1	3	5	10	5	2	5	1	4	0	3	4	5	1	0	3	4	0	D_0__Bacteria; D_1__Actinobacteria; D_2__Thermoleophilia; D_3__uncultured; D_4__uncultured bacterium; D_5__uncultured bacterium; D_6__uncultured bacterium
JX898168.1.1520	11	15	12	8	22	18	15	13	29	21	6	18	16	1	23	19	24	13	9	15	9	21	33	17	12	11	34	19	51	15	23	7	4	17	6	13	12	9	12	15	20	23	13	17	13	19	25	11	5	14	8	15	2	7	18	11	15	9	2	11	7	10	11	11	24	11	10	4	9	12	9	10	14	9	10	1	D_0__Bacteria; D_1__Gemmatimonadetes; D_2__Gemmatimonadetes; D_3__Gemmatimonadales; D_4__Gemmatimonadaceae; D_5__Gemmatimonas; D_6__uncultured bacterium
FPLS01043808.16.1529	4	2	4	0	1	0	0	1	0	0	0	1	1	2	0	1	2	1	0	0	1	3	1	0	0	1	1	2	1	0	1	1	0	0	3	0	2	1	1	2	1	1	0	0	4	1	0	0	0	0	0	0	0	0	0	0	0	1	2	1	2	1	3	1	0	1	0	0	0	0	0	0	1	0	0	0	D_0__Bacteria; D_1__Planctomycetes; D_2__Planctomycetacia; D_3__Planctomycetales; D_4__uncultured; Ambiguous_taxa; Ambiguous_taxa
EU134167.1.1342	0	0	3	1	1	0	0	0	0	1	3	2	0	0	3	0	0	1	2	0	0	0	0	11	1	3	0	0	5	1	1	4	0	0	0	0	1	0	0	0	0	0	2	0	0	3	0	1	1	0	2	1	0	1	1	3	0	0	0	1	0	1	0	0	0	0	0	0	2	0	3	0	0	1	0	0	D_0__Bacteria; D_1__Chloroflexi; D_2__Anaerolineae; D_3__Anaerolineales; D_4__Anaerolineaceae; D_5__uncultured; D_6__uncultured bacterium
FPLS01057411.33.1521	0	0	0	0	0	0	0	0	0	0	0	0	0	0	0	0	0	0	0	0	0	0	0	0	2	0	0	0	0	0	0	0	0	0	0	0	0	0	0	0	0	0	0	0	0	0	0	0	0	0	1	0	0	0	0	0	0	0	0	0	0	0	0	0	0	0	0	0	0	0	0	0	0	1	0	0	D_0__Bacteria; D_1__Bacteroidetes; D_2__Bacteroidia; D_3__Chitinophagales; D_4__Chitinophagaceae; D_5__uncultured; D_6__metagenome
GQ302563.1.1481	0	0	0	0	0	0	0	0	0	0	0	0	0	0	0	0	0	0	0	0	0	0	0	0	0	0	0	0	0	0	0	0	0	0	0	0	1	0	0	0	0	0	0	0	0	0	0	0	1	0	0	0	0	0	0	0	0	0	0	0	0	0	0	0	0	0	0	0	0	0	0	0	0	0	0	0	D_0__Bacteria; D_1__Verrucomicrobia; D_2__Verrucomicrobiae; D_3__Chthoniobacterales; D_4__Chthoniobacteraceae; D_5__Candidatus Udaeobacter; D_6__uncultured Verrucomicrobia bacterium
FN421585.1.1365	8	5	18	27	0	82	7	22	7	122	7	18	20	2	5	6	10	4	8	42	6	29	14	0	20	24	158	4	2	4	2	29	9	15	11	8	10	6	7	6	7	4	11	15	0	9	5	17	0	25	3	17	3	5	7	8	10	20	3	17	6	10	27	8	8	8	8	11	6	17	7	6	1	6	19	0	D_0__Bacteria; D_1__Proteobacteria; D_2__Alphaproteobacteria; D_3__Sphingomonadales; D_4__Sphingomonadaceae; D_5__Sphingomonas; D_6__uncultured bacterium
HQ114176.1.1473	1	0	0	0	0	0	1	2	2	0	0	1	0	0	0	1	0	0	0	2	0	0	1	1	1	0	1	0	1	0	0	0	0	1	0	0	0	0	0	1	0	0	1	0	0	0	4	0	2	0	0	0	0	0	0	1	0	1	0	0	2	1	3	0	0	0	0	0	0	0	0	0	0	0	0	0	D_0__Bacteria; D_1__Proteobacteria; D_2__Deltaproteobacteria; D_3__Bdellovibrionales; D_4__Bdellovibrionaceae; D_5__Bdellovibrio; D_6__uncultured bacterium
FPLL01001745.15.1480	8	9	4	2	8	2	1	4	6	2	4	4	3	6	5	2	7	2	6	15	15	6	3	8	8	3	18	12	9	9	6	11	1	10	1	5	4	2	3	5	4	9	4	3	4	0	7	2	4	1	1	6	1	3	9	5	4	2	8	3	4	4	7	4	12	5	9	9	5	3	6	3	4	4	5	0	D_0__Bacteria; D_1__Chloroflexi; D_2__TK10; D_3__metagenome; D_4__metagenome; D_5__metagenome; D_6__metagenome
EU335416.1.1457	0	0	0	0	1	0	0	0	0	0	1	0	0	0	0	0	1	0	1	0	0	0	2	1	0	0	2	0	0	0	0	0	0	0	1	0	1	0	0	0	0	0	0	1	0	1	0	0	0	0	0	0	0	0	0	0	1	0	0	0	0	0	0	0	0	0	0	0	0	0	0	2	0	0	0	0	D_0__Bacteria; D_1__Acidobacteria; D_2__Acidobacteriia; D_3__Solibacterales; D_4__Solibacteraceae (Subgroup 3); D_5__Bryobacter; D_6__uncultured bacterium
JN559129.1.1516	13	15	15	27	12	24	23	20	18	15	30	28	16	18	27	24	25	14	4	16	20	25	21	37	20	32	58	22	32	20	22	39	11	14	19	16	28	21	10	15	26	30	34	13	20	20	40	7	12	17	19	18	22	22	15	48	24	10	12	6	21	18	21	18	16	23	31	33	13	12	38	15	16	14	15	0	D_0__Bacteria; D_1__Acidobacteria; D_2__Blastocatellia (Subgroup 4); D_3__Pyrinomonadales; D_4__Pyrinomonadaceae; D_5__RB41; D_6__uncultured bacterium
FPLS01015932.11.1477	0	1	1	0	0	0	0	0	0	0	0	0	0	0	0	0	0	0	0	0	0	0	0	0	0	0	0	0	0	0	0	0	0	0	0	0	0	0	0	0	0	0	0	0	2	0	0	0	0	0	0	0	0	1	0	0	0	0	0	0	0	0	1	0	0	0	1	0	0	0	0	0	0	0	0	0	D_0__Bacteria; D_1__Chloroflexi; D_2__TK10; D_3__metagenome; D_4__metagenome; D_5__metagenome; D_6__metagenome
FN546868.1.1442	0	0	0	0	0	0	5	0	0	0	5	0	0	0	0	3	0	3	0	0	0	0	0	0	0	1	0	0	0	0	0	0	0	0	0	7	0	1	0	0	1	0	1	73	0	8	0	11	0	0	0	0	0	0	1	2	0	2	1	0	0	0	2	0	3	0	0	0	0	1	0	2	0	5	2	0	D_0__Bacteria; D_1__Proteobacteria; D_2__Alphaproteobacteria; D_3__Rhizobiales; D_4__Rhizobiaceae; D_5__Allorhizobium-Neorhizobium-Pararhizobium-Rhizobium; Ambiguous_taxa
JN592658.1.1362	4	2	5	6	22	1	6	3	3	6	3	7	3	1	4	1	1	0	1	6	1	7	4	16	0	2	4	7	20	0	0	1	1	2	1	8	2	6	1	3	0	2	1	3	0	2	3	4	20	4	2	1	1	1	8	5	6	4	3	1	3	2	1	1	2	0	2	3	3	4	0	2	0	2	4	0	D_0__Bacteria; D_1__Nitrospirae; D_2__Nitrospira; D_3__Nitrospirales; D_4__Nitrospiraceae; D_5__Nitrospira; D_6__uncultured bacterium
EF020030.1.1416	14	9	5	7	18	12	11	4	9	14	6	12	5	2	9	6	4	12	7	18	5	23	10	24	13	17	26	17	56	16	14	0	4	5	2	7	11	12	2	4	7	11	19	6	9	9	13	3	17	12	4	5	7	10	16	13	12	13	1	8	2	16	13	0	10	1	6	0	2	7	5	6	4	3	8	3	D_0__Bacteria; D_1__Verrucomicrobia; D_2__Verrucomicrobiae; D_3__Pedosphaerales; D_4__Pedosphaeraceae; D_5__uncultured bacterium; D_6__uncultured bacterium
KC854868.1.1470	0	0	0	0	0	0	0	0	0	1	0	1	0	0	1	0	1	0	0	2	0	1	2	0	0	0	0	1	0	1	0	0	0	0	1	0	1	1	0	0	0	0	1	0	0	0	0	0	0	0	0	0	0	0	0	0	0	0	0	0	0	0	0	0	0	0	0	0	0	0	0	0	0	0	0	0	D_0__Bacteria; D_1__Elusimicrobia; D_2__Lineage IIa; D_3__bacterium LWH54; D_4__bacterium LWH54; D_5__bacterium LWH54; D_6__bacterium LWH54
HM061876.1.1479	1	0	1	0	0	1	0	0	0	0	0	0	0	0	0	0	0	0	0	0	0	0	0	0	0	0	1	0	0	0	0	0	0	1	0	0	0	0	0	0	0	0	0	2	0	0	0	0	0	0	0	0	0	0	0	0	0	0	0	0	0	0	0	0	0	0	0	0	0	0	0	0	0	0	0	0	D_0__Bacteria; D_1__Acidobacteria; D_2__Blastocatellia (Subgroup 4); D_3__Pyrinomonadales; D_4__Pyrinomonadaceae; D_5__RB41; D_6__uncultured Acidobacteria bacterium
EU276508.1.1484	0	0	0	0	0	0	1	0	0	0	0	0	0	0	0	0	0	0	0	0	0	1	0	0	0	0	0	0	1	0	0	0	0	0	0	0	1	0	0	0	0	0	0	0	1	0	0	0	0	0	0	0	0	0	0	0	0	0	0	0	0	0	0	0	0	0	0	0	0	0	0	0	0	0	0	0	D_0__Bacteria; D_1__Acidobacteria; D_2__Subgroup 17; D_3__uncultured Acidobacteriales bacterium; D_4__uncultured Acidobacteriales bacterium; D_5__uncultured Acidobacteriales bacterium; D_6__uncultured Acidobacteriales bacterium
JF179403.1.1342	1	1	4	0	0	1	2	1	2	1	0	0	0	0	0	0	0	1	0	3	1	0	2	0	0	0	2	0	1	0	1	0	0	0	0	0	2	0	0	0	0	1	1	1	0	0	0	0	1	1	0	0	0	0	0	0	2	1	0	0	0	8	2	0	2	0	0	1	0	0	0	1	0	0	0	0	D_0__Bacteria; D_1__Actinobacteria; D_2__Acidimicrobiia; D_3__Microtrichales; D_4__Ilumatobacteraceae; D_5__uncultured bacterium; D_6__uncultured bacterium
FR774608.1.1373	0	0	0	0	0	0	0	0	0	0	0	0	0	0	0	0	0	0	0	0	0	0	0	2	0	0	0	0	0	0	0	0	0	0	0	0	0	0	0	0	0	0	0	0	0	0	0	0	0	0	0	0	0	0	0	0	0	0	0	0	0	0	0	0	0	0	0	0	0	0	0	0	0	0	0	0	D_0__Bacteria; D_1__Bacteroidetes; D_2__Bacteroidia; D_3__Flavobacteriales; D_4__Flavobacteriaceae; D_5__Flavobacterium; Ambiguous_taxa
HE962516.1.1390	0	0	0	0	0	0	0	0	0	0	0	0	0	0	0	0	0	0	0	0	0	0	0	0	0	0	0	0	0	0	0	0	0	0	0	0	0	0	0	0	0	0	0	0	0	0	0	0	0	0	0	0	0	0	0	0	0	0	0	0	0	0	1	0	0	0	0	0	0	1	0	0	0	0	0	0	D_0__Bacteria; D_1__Actinobacteria; D_2__Actinobacteria; D_3__Micrococcales; D_4__Micrococcaceae; D_5__Arthrobacter; Ambiguous_taxa
JX490009.1.1516	0	0	0	0	1	0	0	0	0	1	1	0	3	0	1	1	0	0	0	0	0	0	0	0	1	4	0	0	0	1	1	1	0	0	0	1	1	2	0	0	0	1	1	0	0	0	0	0	0	0	0	1	0	0	0	2	0	0	0	0	0	0	0	0	0	0	0	0	0	0	0	0	0	1	0	0	D_0__Bacteria; D_1__Verrucomicrobia; D_2__Verrucomicrobiae; D_3__Pedosphaerales; D_4__Pedosphaeraceae; D_5__uncultured soil bacterium; D_6__uncultured soil bacterium
HQ119989.1.1497	8	2	7	7	21	3	6	5	3	2	20	26	4	7	1	1	4	2	2	9	11	12	9	10	4	16	20	5	7	4	6	1	6	2	0	1	6	3	4	0	3	1	8	2	2	0	6	6	12	4	2	0	5	3	2	11	1	1	5	2	1	5	3	1	4	1	5	0	1	3	5	1	2	14	4	0	D_0__Bacteria; D_1__Bacteroidetes; D_2__Bacteroidia; D_3__Chitinophagales; D_4__37-13; Ambiguous_taxa; Ambiguous_taxa
FPLS01032375.8.1541	35	19	27	9	87	19	12	19	31	43	11	15	8	7	27	3	29	26	15	12	22	31	19	2	29	19	31	17	7	22	7	9	4	13	15	11	10	5	9	11	13	17	13	28	12	18	11	14	15	27	10	14	11	8	31	23	10	18	1	5	8	14	28	6	26	10	25	6	10	22	2	4	4	11	28	1	D_0__Bacteria; D_1__Verrucomicrobia; D_2__Verrucomicrobiae; D_3__Pedosphaerales; D_4__Pedosphaeraceae; Ambiguous_taxa; Ambiguous_taxa
KT308292.1.1415	5	3	3	1	3	1	4	3	3	2	59	1	0	9	0	18	2	68	18	17	2	6	28	2	15	2	11	0	3	8	6	1	4	1	2	11	1	1	3	15	2	1	0	1	4	17	9	2	1	3	0	14	2	19	3	2	1	4	7	2	0	5	47	0	3	1	1	4	1	10	1	3	8	2	0	1	D_0__Bacteria; D_1__Proteobacteria; D_2__Alphaproteobacteria; D_3__Caulobacterales; D_4__Caulobacteraceae; D_5__Phenylobacterium; D_6__uncultured Phenylobacterium sp.
KC620688.1.1535	0	1	0	0	0	0	0	1	0	0	0	0	0	0	0	0	0	0	0	0	0	0	0	0	0	0	0	0	0	0	0	0	0	0	0	0	0	0	0	0	0	0	0	1	0	0	0	0	0	0	0	0	0	0	0	0	0	0	0	0	0	0	0	0	0	0	0	0	0	0	0	0	0	0	0	0	D_0__Bacteria; D_1__Proteobacteria; D_2__Gammaproteobacteria; D_3__Diplorickettsiales; D_4__Diplorickettsiaceae; D_5__uncultured; D_6__uncultured bacterium
EU132861.1.1300	0	0	0	0	0	0	0	0	0	0	0	0	0	0	0	0	0	0	0	0	0	0	0	0	0	0	0	0	0	0	0	0	0	0	0	0	0	0	0	0	0	0	0	2	0	0	0	0	0	0	0	0	0	0	0	0	0	0	0	0	0	0	0	0	0	0	0	0	0	0	0	0	0	0	0	0	D_0__Bacteria; D_1__Actinobacteria; D_2__Thermoleophilia; D_3__Gaiellales; D_4__uncultured; D_5__uncultured bacterium; D_6__uncultured bacterium
AB240490.1.1479	0	0	0	0	0	0	0	0	0	0	0	0	0	0	0	0	0	0	0	0	0	0	0	1	0	0	2	0	0	0	0	0	0	0	0	0	0	0	0	0	0	0	0	0	0	1	0	0	0	0	0	0	0	0	0	0	0	0	0	0	0	0	0	0	0	0	0	0	0	0	0	0	1	0	0	0	D_0__Bacteria; D_1__Bacteroidetes; D_2__Bacteroidia; D_3__Sphingobacteriales; D_4__env.OPS 17; D_5__uncultured bacterium; D_6__uncultured bacterium
FN667230.1.1466	0	1	0	0	0	0	0	0	0	0	0	0	0	0	0	1	0	0	0	0	0	0	0	0	0	0	0	0	0	0	0	0	0	0	0	0	0	0	0	0	0	0	0	0	0	0	0	0	0	0	0	0	0	0	0	0	0	0	2	0	0	1	0	0	0	0	0	0	0	0	0	0	0	0	0	0	D_0__Bacteria; D_1__Firmicutes; D_2__Clostridia; D_3__Clostridiales; D_4__Lachnospiraceae; D_5__uncultured; D_6__uncultured compost bacterium
JN701058.1.1260	0	0	1	0	0	0	1	0	0	0	0	0	0	0	0	0	1	0	0	0	0	0	0	0	0	0	0	1	1	0	0	0	1	0	0	0	0	0	0	0	0	0	0	0	0	0	0	0	0	0	0	0	0	0	0	0	0	0	0	0	0	0	0	0	0	0	0	0	0	0	0	0	0	0	0	0	D_0__Bacteria; D_1__Actinobacteria; D_2__Acidimicrobiia; D_3__IMCC26256; D_4__uncultured bacterium; D_5__uncultured bacterium; D_6__uncultured bacterium
LN570603.1.1375	2	0	0	0	0	0	0	0	0	0	0	0	0	0	0	0	0	0	0	0	0	0	0	1	0	0	0	0	0	0	0	0	0	0	0	0	0	0	0	1	0	0	0	0	0	0	1	1	0	0	0	0	0	0	0	0	0	0	0	0	0	0	0	0	0	0	0	0	0	0	0	0	0	0	0	0	D_0__Bacteria; D_1__Proteobacteria; D_2__Gammaproteobacteria; D_3__R7C24; D_4__uncultured bacterium; D_5__uncultured bacterium; D_6__uncultured bacterium
JQ861389.1.1533	0	0	0	1	0	0	0	0	0	0	0	0	0	0	0	0	1	0	0	0	0	0	0	0	0	0	0	1	0	0	0	0	0	0	0	1	0	0	0	0	1	1	0	0	0	0	0	0	0	1	0	0	0	0	0	1	0	0	0	0	0	0	1	0	0	0	0	1	0	0	0	0	0	0	3	0	D_0__Bacteria; D_1__Verrucomicrobia; D_2__Verrucomicrobiae; D_3__Chthoniobacterales; D_4__Chthoniobacteraceae; D_5__Candidatus Udaeobacter; D_6__uncultured Verrucomicrobia bacterium
GQ396973.1.1487	4	2	0	1	1	1	0	1	0	0	5	5	0	0	0	1	0	0	0	0	1	1	0	0	0	0	0	1	1	0	0	1	0	0	1	2	1	2	0	0	0	0	0	0	0	0	0	0	2	0	0	0	0	0	0	0	1	0	0	0	1	4	0	0	0	0	0	0	0	0	0	0	0	1	0	0	D_0__Bacteria; D_1__Bacteroidetes; D_2__Bacteroidia; D_3__Sphingobacteriales; D_4__NS11-12 marine group; D_5__uncultured bacterium; D_6__uncultured bacterium
LN573773.1.1359	0	1	2	0	4	0	1	0	0	0	0	1	0	0	0	0	4	1	0	0	0	0	3	0	1	1	0	0	3	0	0	0	0	1	1	0	0	1	0	2	5	1	1	0	1	1	1	0	1	1	0	0	2	7	2	0	3	0	1	0	0	0	0	2	1	0	0	1	0	3	0	0	1	1	0	3	D_0__Bacteria; D_1__Gemmatimonadetes; D_2__Gemmatimonadetes; D_3__Gemmatimonadales; D_4__Gemmatimonadaceae; D_5__uncultured; D_6__uncultured bacterium
EF020011.1.1411	3	5	1	1	0	0	0	2	0	0	0	0	4	1	4	1	4	2	0	3	2	0	4	0	0	2	6	1	5	1	1	3	0	0	1	2	1	2	0	1	7	3	1	1	1	5	3	0	3	6	0	1	0	0	0	2	7	1	0	0	0	4	2	1	3	0	4	1	0	3	2	2	1	1	0	0	D_0__Bacteria; D_1__Verrucomicrobia; D_2__Verrucomicrobiae; D_3__Chthoniobacterales; D_4__Chthoniobacteraceae; D_5__Candidatus Udaeobacter; D_6__uncultured bacterium
JF429003.1.1471	14	17	6	2	2	14	18	9	18	15	11	18	24	3	15	9	21	17	5	8	8	11	16	2	9	10	19	14	3	12	2	7	10	35	9	9	10	27	9	10	15	16	15	25	5	10	4	11	2	9	4	12	6	2	8	8	0	13	7	7	2	6	7	5	11	10	26	2	4	11	7	6	12	6	5	2	D_0__Bacteria; D_1__Proteobacteria; D_2__Alphaproteobacteria; D_3__Sphingomonadales; D_4__Sphingomonadaceae; D_5__Altererythrobacter; Ambiguous_taxa
JQ978850.1.1513	0	0	0	1	0	0	0	0	0	0	0	0	0	0	0	0	0	0	0	0	1	0	0	0	0	0	0	0	0	0	0	0	0	1	0	0	0	0	0	0	0	0	0	0	0	0	0	0	0	0	0	0	0	0	0	0	0	0	0	0	0	0	1	0	0	0	0	1	0	0	0	0	0	0	1	0	D_0__Bacteria; D_1__Acidobacteria; D_2__Subgroup 6; Ambiguous_taxa; Ambiguous_taxa; Ambiguous_taxa; Ambiguous_taxa
JQ977199.1.1427	0	0	0	1	0	0	0	0	0	0	0	0	0	0	0	1	0	0	0	0	0	0	0	0	0	0	1	0	0	0	0	0	0	0	0	0	0	0	0	0	1	1	1	0	0	0	0	0	0	0	0	0	0	0	0	0	0	0	0	0	0	0	0	0	0	0	0	0	0	0	0	0	0	0	0	0	D_0__Bacteria; D_1__Actinobacteria; D_2__Actinobacteria; D_3__Micrococcales; D_4__Microbacteriaceae; D_5__Microbacterium; Ambiguous_taxa
KC541429.1.1521	0	2	1	1	1	0	0	3	1	2	0	0	0	1	1	1	2	0	0	2	1	1	1	0	3	2	9	0	4	1	1	1	1	1	0	2	0	3	1	0	0	1	3	1	0	2	4	0	0	2	0	0	1	5	1	0	0	1	1	1	0	0	1	0	1	1	2	1	0	3	0	0	1	1	0	0	D_0__Bacteria; D_1__Planctomycetes; D_2__Planctomycetacia; D_3__Gemmatales; D_4__Gemmataceae; D_5__uncultured; Ambiguous_taxa
HQ114103.1.1515	1	1	0	0	0	0	0	1	0	0	0	3	0	0	0	0	0	1	0	2	0	0	0	3	0	1	4	1	0	2	2	1	0	0	0	1	3	0	0	0	1	1	0	0	0	0	0	0	1	0	2	0	1	0	0	1	1	0	0	0	0	1	0	0	0	0	0	0	0	0	0	0	0	1	0	0	D_0__Bacteria; D_1__Acidobacteria; D_2__Subgroup 6; Ambiguous_taxa; Ambiguous_taxa; Ambiguous_taxa; Ambiguous_taxa
LN573957.1.1350	0	0	0	0	0	0	0	0	0	0	0	0	0	0	0	0	0	0	0	0	0	0	0	0	0	0	0	0	0	0	4	0	0	0	0	0	0	1	0	3	0	0	0	0	0	0	0	0	0	0	0	0	0	0	0	0	0	0	0	0	0	1	0	0	1	0	1	0	0	0	0	0	0	0	0	0	D_0__Bacteria; D_1__Fibrobacteres; D_2__Fibrobacteria; D_3__Fibrobacterales; D_4__Fibrobacteraceae; D_5__uncultured; D_6__uncultured bacterium
KM108701.1.1484	0	3	2	0	1	0	1	1	1	3	1	6	1	0	1	0	0	1	1	1	0	4	0	4	1	0	2	10	4	2	1	2	0	2	1	0	2	1	0	1	1	0	0	0	3	0	3	1	1	0	0	1	1	0	1	0	0	0	1	0	0	2	0	0	1	3	1	0	0	3	1	1	0	0	0	0	D_0__Bacteria; D_1__Proteobacteria; D_2__Gammaproteobacteria; D_3__Salinisphaerales; D_4__Solimonadaceae; D_5__Panacagrimonas; Ambiguous_taxa
LN560865.1.1318	0	0	0	0	1	0	0	0	0	0	0	0	0	0	0	0	0	0	0	0	0	0	0	0	1	0	0	0	0	0	0	0	0	0	0	0	0	0	0	0	0	0	0	0	0	0	0	0	0	1	0	0	0	0	1	0	0	0	0	0	0	1	0	1	1	0	0	0	0	0	0	0	0	0	0	0	D_0__Bacteria; D_1__Proteobacteria; D_2__Alphaproteobacteria; D_3__Rhizobiales; D_4__Beijerinckiaceae; D_5__Bosea; D_6__uncultured bacterium
EU133122.1.1343	0	0	0	0	0	0	0	2	1	0	1	0	0	0	0	3	1	0	0	1	2	1	0	0	1	0	2	2	0	1	0	1	0	0	0	3	0	0	0	1	0	2	0	1	2	0	0	0	0	2	0	2	0	1	0	2	0	1	0	0	0	1	0	0	1	0	3	0	0	1	2	2	1	0	0	0	D_0__Bacteria; D_1__Actinobacteria; D_2__Actinobacteria; D_3__Frankiales; D_4__Sporichthyaceae; D_5__uncultured; D_6__uncultured bacterium
EF019873.1.1347	0	0	0	5	0	0	1	1	1	0	0	0	1	0	4	1	0	0	0	1	2	0	2	0	1	0	2	3	2	1	0	0	0	0	6	1	1	2	0	0	0	5	0	1	0	1	1	1	1	0	0	0	0	0	1	0	0	0	1	0	2	1	0	1	1	0	0	0	0	1	2	0	0	1	0	1	D_0__Bacteria; D_1__Acidobacteria; D_2__Acidobacteriia; D_3__Solibacterales; D_4__Solibacteraceae (Subgroup 3); D_5__Candidatus Solibacter; D_6__uncultured bacterium
EF018400.1.1338	0	0	0	0	0	0	0	0	0	0	0	0	0	0	0	0	0	0	0	0	0	0	0	0	0	0	0	1	0	0	0	0	0	0	0	0	0	0	0	0	0	0	0	0	0	0	0	0	0	0	0	0	0	0	0	2	0	0	0	0	0	0	0	0	0	0	0	1	0	0	0	0	1	0	0	0	D_0__Bacteria; D_1__Proteobacteria; D_2__Alphaproteobacteria; D_3__Micropepsales; D_4__Micropepsaceae; D_5__uncultured; D_6__uncultured proteobacterium
AJ581611.1.1460	0	0	0	0	0	0	0	0	0	0	0	2	0	0	0	0	0	0	0	0	0	0	1	0	0	0	0	0	0	0	0	0	0	0	1	0	0	0	0	0	0	1	0	0	3	0	4	0	0	0	0	2	0	0	0	0	0	0	0	0	0	1	0	0	0	0	0	0	0	0	0	0	1	0	1	0	D_0__Bacteria; D_1__Gemmatimonadetes; D_2__Gemmatimonadetes; D_3__Gemmatimonadales; D_4__Gemmatimonadaceae; D_5__uncultured; Ambiguous_taxa
HM270102.1.1346	0	0	0	0	0	2	0	0	0	0	1	0	0	1	0	0	0	0	0	0	0	0	0	1	0	0	0	0	3	1	0	0	0	0	0	0	1	0	0	0	0	0	0	0	0	0	0	0	0	0	0	0	0	0	1	0	1	0	0	1	0	0	0	0	0	0	0	0	0	0	0	0	0	0	0	0	D_0__Bacteria; D_1__Bacteroidetes; D_2__Bacteroidia; D_3__Flavobacteriales; D_4__Flavobacteriaceae; D_5__Flavobacterium; D_6__uncultured bacterium
AY921891.1.1386	0	1	0	1	1	0	1	4	1	0	0	0	5	1	2	1	2	1	0	1	0	1	0	1	2	0	3	1	2	2	1	0	0	1	0	0	2	1	0	0	0	1	0	0	0	0	0	0	0	0	1	2	2	1	0	1	0	0	0	0	0	0	3	0	1	0	1	1	3	0	1	0	2	1	3	0	D_0__Bacteria; D_1__Proteobacteria; D_2__Deltaproteobacteria; D_3__Myxococcales; D_4__Nannocystaceae; D_5__uncultured; D_6__uncultured delta proteobacterium
FPLS01040098.1.1246	0	0	0	0	0	0	0	0	0	1	0	0	0	1	0	0	0	0	0	0	0	1	1	0	1	0	0	0	0	0	0	0	0	0	0	0	0	0	0	0	0	0	0	0	0	3	0	0	0	1	0	0	0	0	0	0	0	0	0	0	0	1	0	0	0	0	0	0	0	0	0	0	0	0	0	0	D_0__Bacteria; D_1__Proteobacteria; D_2__Deltaproteobacteria; D_3__Bdellovibrionales; D_4__Bdellovibrionaceae; D_5__OM27 clade; D_6__metagenome
AB240346.1.1495	0	1	0	0	0	1	0	0	0	0	0	2	0	0	0	0	0	0	0	0	0	0	0	1	0	0	1	0	0	2	0	0	0	0	0	0	0	0	0	1	0	0	0	0	0	0	2	0	0	0	0	0	0	0	0	0	0	0	0	0	0	0	0	0	0	0	1	0	0	0	0	0	0	0	0	0	D_0__Bacteria; D_1__Proteobacteria; D_2__Gammaproteobacteria; D_3__Betaproteobacteriales; D_4__Nitrosomonadaceae; D_5__mle1-7; Ambiguous_taxa
HQ119191.1.1461	3	0	2	0	1	0	0	1	2	7	3	0	2	0	8	9	1	6	3	6	4	5	16	4	11	3	13	0	32	2	8	2	2	0	0	4	5	3	3	1	5	2	0	8	17	1	5	6	1	4	2	2	7	6	4	6	0	0	3	1	9	6	6	37	1	1	4	0	0	3	11	1	15	10	13	0	D_0__Bacteria; D_1__Chloroflexi; D_2__Chloroflexia; D_3__Kallotenuales; D_4__AKIW781; D_5__uncultured bacterium; D_6__uncultured bacterium
KC554628.1.1538	4	9	14	15	0	24	4	21	8	7	4	8	23	11	26	12	10	0	7	10	0	4	37	2	24	7	11	19	3	3	6	13	0	6	1	2	10	29	2	24	12	34	2	33	2	4	6	6	2	38	2	19	3	24	29	1	22	0	1	17	0	13	20	54	13	16	8	4	2	20	39	1	23	8	23	1	D_0__Bacteria; D_1__Actinobacteria; D_2__Actinobacteria; D_3__Propionibacteriales; D_4__Nocardioidaceae; D_5__Nocardioides; Ambiguous_taxa
AB630453.1.1463	17	10	24	7	43	7	25	16	17	20	15	28	11	14	14	16	5	11	6	10	22	25	23	43	9	22	85	17	104	31	45	7	7	15	12	18	13	23	9	10	13	14	27	17	24	29	32	5	24	5	3	8	6	16	21	17	15	6	10	7	7	26	9	11	35	10	8	11	6	19	14	3	14	3	20	0	D_0__Bacteria; D_1__Proteobacteria; D_2__Gammaproteobacteria; D_3__Betaproteobacteriales; D_4__Nitrosomonadaceae; D_5__IS-44; Ambiguous_taxa
JQ659335.1.1432	1	0	0	1	0	5	4	3	4	0	0	0	4	2	1	0	2	1	0	6	0	3	6	0	4	2	5	1	0	1	0	4	1	5	0	0	0	8	0	1	1	3	3	0	1	2	1	0	0	4	1	3	2	2	8	1	0	5	0	1	0	4	5	0	1	2	1	0	1	0	3	5	1	0	7	0	D_0__Bacteria; D_1__Proteobacteria; D_2__Alphaproteobacteria; D_3__Rhizobiales; D_4__Beijerinckiaceae; D_5__Methylobacterium; Ambiguous_taxa
JF135960.1.1329	5	14	2	0	0	1	23	1	4	4	2	30	3	0	0	1	1	4	2	5	6	0	17	0	15	13	7	6	1	4	4	3	13	1	1	3	2	4	10	4	8	0	0	1	2	6	5	0	0	2	4	3	1	4	3	8	2	7	2	0	1	5	1	1	4	3	4	4	0	2	2	2	0	8	2	0	D_0__Bacteria; D_1__Armatimonadetes; D_2__uncultured; D_3__uncultured bacterium; D_4__uncultured bacterium; D_5__uncultured bacterium; D_6__uncultured bacterium
JQ426799.1.1505	1	0	0	0	0	0	0	0	0	0	0	0	1	0	3	0	0	0	0	0	0	0	0	0	0	0	0	0	0	3	0	0	0	0	0	0	0	0	0	0	0	2	0	0	0	0	1	0	1	0	0	0	0	0	0	0	0	0	0	0	0	0	0	2	0	0	0	2	0	0	0	0	0	0	0	0	D_0__Bacteria; D_1__Proteobacteria; D_2__Gammaproteobacteria; D_3__Gammaproteobacteria Incertae Sedis; D_4__Unknown Family; D_5__Acidibacter; D_6__uncultured bacterium
EU335279.1.1507	7	14	12	19	3	13	16	27	6	14	19	21	112	14	60	53	27	15	14	27	6	12	29	8	24	6	54	28	2	8	7	12	13	25	30	4	21	36	6	18	14	74	6	39	13	28	15	30	0	25	8	27	20	18	29	18	27	13	18	12	23	11	13	61	7	14	14	8	8	7	20	14	26	23	30	3	D_0__Bacteria; D_1__Proteobacteria; D_2__Gammaproteobacteria; D_3__Xanthomonadales; D_4__Xanthomonadaceae; D_5__Lysobacter; D_6__uncultured bacterium
KF494518.1.1511	0	0	0	0	0	0	1	0	0	0	0	0	0	0	0	0	0	0	0	0	0	0	0	0	0	0	0	0	0	0	0	0	0	0	1	0	0	0	0	0	0	0	0	0	0	0	0	0	0	0	0	0	0	0	0	0	0	0	0	0	0	0	1	0	0	0	0	0	0	0	0	0	0	0	0	0	D_0__Bacteria; D_1__Actinobacteria; D_2__Thermoleophilia; D_3__Solirubrobacterales; D_4__67-14; Ambiguous_taxa; Ambiguous_taxa
JQ675468.1.1305	0	1	0	0	0	0	0	0	0	0	0	0	0	0	0	0	0	0	0	0	0	0	1	0	0	0	0	0	0	0	0	0	0	0	1	0	0	0	1	0	0	0	0	0	0	0	0	0	1	1	0	0	0	0	0	0	0	0	0	0	0	0	0	0	0	0	0	0	0	0	0	0	0	0	1	0	D_0__Bacteria; D_1__Proteobacteria; D_2__Deltaproteobacteria; D_3__Myxococcales; D_4__uncultured; D_5__uncultured bacterium; D_6__uncultured bacterium
FPLS01008187.15.1537	0	0	0	0	0	0	0	0	0	0	0	0	0	0	0	2	1	0	0	0	0	1	0	0	0	0	1	0	0	0	0	0	0	0	0	1	0	0	0	0	0	0	0	0	0	0	0	0	0	0	0	0	0	0	0	0	1	0	0	0	0	0	0	0	1	0	0	2	0	1	0	0	0	0	0	0	D_0__Bacteria; D_1__Verrucomicrobia; D_2__Verrucomicrobiae; D_3__Chthoniobacterales; D_4__Chthoniobacteraceae; D_5__Chthoniobacter; D_6__metagenome
GQ379563.1.1252	0	0	0	0	0	0	0	0	0	0	1	0	0	0	0	0	0	3	0	1	0	0	0	0	0	3	0	0	0	0	0	0	0	0	0	0	0	0	0	0	0	0	0	0	0	0	0	0	0	0	0	0	1	0	1	0	0	0	0	0	0	0	0	0	0	0	0	0	0	0	0	0	0	0	0	0	D_0__Bacteria; D_1__Proteobacteria; D_2__Gammaproteobacteria; D_3__Betaproteobacteriales; D_4__Burkholderiaceae; D_5__Pseudorhodoferax; D_6__uncultured bacterium
JF266409.1.1344	0	0	0	0	0	0	0	0	0	0	1	0	0	0	0	0	1	0	0	0	0	0	0	0	0	0	0	0	0	0	0	0	1	0	0	0	0	0	0	0	0	0	0	0	0	0	0	0	0	0	0	0	0	0	0	1	0	0	0	0	0	0	0	0	0	0	0	0	0	0	0	0	0	0	0	0	D_0__Bacteria; D_1__Planctomycetes; D_2__Pla4 lineage; D_3__uncultured bacterium; D_4__uncultured bacterium; D_5__uncultured bacterium; D_6__uncultured bacterium
LN555095.1.1389	0	1	0	0	0	0	0	1	0	3	0	3	0	0	0	1	0	1	0	1	0	1	1	0	0	1	3	1	1	1	0	0	0	1	2	0	2	1	0	0	0	1	2	1	0	0	2	1	1	0	0	0	0	0	0	0	0	1	0	0	0	2	0	0	0	0	0	0	0	0	0	0	0	0	0	0	D_0__Bacteria; D_1__Proteobacteria; D_2__Gammaproteobacteria; D_3__Betaproteobacteriales; D_4__TRA3-20; D_5__uncultured Alcaligenaceae bacterium; D_6__uncultured Alcaligenaceae bacterium
JX505213.1.1459	0	0	0	1	2	0	0	0	1	0	9	1	0	0	0	0	1	1	0	2	0	0	0	0	0	2	1	2	0	0	0	9	1	0	0	0	0	1	0	3	0	1	2	2	0	1	0	0	0	2	0	0	2	0	0	0	0	0	0	1	0	3	0	0	0	0	0	0	0	2	0	0	0	0	0	0	D_0__Bacteria; D_1__Acidobacteria; D_2__Holophagae; D_3__Subgroup 7; Ambiguous_taxa; Ambiguous_taxa; Ambiguous_taxa
LN571061.1.1377	0	0	0	0	0	0	0	0	0	0	2	0	0	0	0	0	0	0	0	0	0	0	1	0	0	0	0	0	0	0	0	0	0	0	0	0	0	0	0	0	0	0	0	0	0	0	0	0	0	0	0	0	0	0	0	0	0	0	0	0	0	1	0	0	0	0	0	0	0	0	0	0	0	0	0	0	D_0__Bacteria; D_1__Gemmatimonadetes; D_2__Longimicrobia; D_3__Longimicrobiales; D_4__Longimicrobiaceae; D_5__uncultured bacterium; D_6__uncultured bacterium
JN825600.1.1510	2	4	0	3	3	0	2	0	1	4	10	2	1	4	1	4	0	3	2	9	3	4	0	22	8	9	16	3	8	4	2	0	5	2	2	1	4	6	1	3	3	0	5	0	0	6	4	5	9	3	0	1	1	1	1	5	6	3	4	2	2	3	1	1	0	1	2	0	4	0	3	1	1	0	1	0	D_0__Bacteria; D_1__Planctomycetes; D_2__OM190; Ambiguous_taxa; Ambiguous_taxa; Ambiguous_taxa; Ambiguous_taxa
EU134147.1.1319	0	0	0	0	0	0	0	0	0	0	0	0	0	0	0	0	0	0	0	0	0	0	0	0	0	0	0	0	0	0	0	0	0	0	0	0	0	0	0	0	0	0	1	0	0	0	0	0	0	0	0	1	0	0	0	0	0	0	0	0	0	0	0	0	0	0	0	0	0	0	0	0	0	0	0	0	D_0__Bacteria; D_1__Chloroflexi; D_2__Anaerolineae; D_3__Anaerolineales; D_4__Anaerolineaceae; D_5__Longilinea; D_6__uncultured bacterium
GU208371.1.1443	4	6	2	4	8	3	2	4	13	1	1	9	2	1	2	2	1	4	4	10	2	1	2	9	3	3	22	6	37	2	5	4	1	6	1	3	5	6	6	2	6	8	7	1	1	3	5	5	8	4	2	0	2	1	2	7	7	1	0	1	1	13	4	3	0	0	1	0	1	1	2	3	0	7	0	0	D_0__Bacteria; D_1__Proteobacteria; D_2__Gammaproteobacteria; D_3__Steroidobacterales; D_4__Steroidobacteraceae; D_5__uncultured; D_6__uncultured prokaryote
JN672131.1.1320	13	6	15	13	41	18	22	12	6	8	22	21	4	14	13	10	3	3	15	12	13	13	20	95	10	19	33	16	50	14	10	3	7	17	7	19	6	9	4	6	3	17	15	9	5	6	9	8	32	23	3	4	4	6	13	19	17	5	0	11	4	5	14	3	4	13	7	5	6	6	7	4	7	18	8	1	D_0__Bacteria; D_1__Zixibacteria; D_2__uncultured bacterium; D_3__uncultured bacterium; D_4__uncultured bacterium; D_5__uncultured bacterium; D_6__uncultured bacterium
HM558334.1.1392	11	14	8	13	28	25	21	16	15	9	16	35	19	4	15	8	6	9	5	26	7	31	30	53	17	18	26	35	33	8	23	20	9	19	7	19	33	13	3	9	13	18	10	16	5	7	25	4	11	12	3	12	6	10	11	6	23	13	7	10	8	13	16	4	18	6	10	5	7	7	11	4	5	1	22	0	D_0__Bacteria; D_1__Proteobacteria; D_2__Deltaproteobacteria; D_3__Desulfarculales; D_4__Desulfarculaceae; D_5__uncultured; D_6__uncultured bacterium
KX508717.1.1450	0	0	0	0	0	0	0	0	0	0	0	0	0	0	0	0	0	0	0	0	0	0	0	0	0	0	0	0	0	0	0	0	0	0	0	0	0	0	0	0	0	67	0	0	0	0	0	0	0	0	0	0	0	0	0	0	0	0	0	0	0	0	0	0	0	0	0	0	0	0	0	0	0	1	0	0	D_0__Bacteria; D_1__Cyanobacteria; D_2__Oxyphotobacteria; D_3__Leptolyngbyales; D_4__Leptolyngbyaceae; D_5__Leptolyngbya Es-Yyy1000; D_6__uncultured bacterium
KY190707.1.1459	0	0	0	0	0	0	0	0	0	0	0	0	0	0	0	0	0	0	0	0	1	0	1	1	1	0	0	0	0	0	1	0	0	1	0	0	0	0	0	0	0	0	0	1	0	0	0	0	0	0	0	0	0	0	0	0	0	1	0	0	0	0	0	0	0	1	0	0	0	0	0	0	0	0	1	0	D_0__Bacteria; D_1__Verrucomicrobia; D_2__Verrucomicrobiae; D_3__Verrucomicrobiales; D_4__Verrucomicrobiaceae; D_5__Verrucomicrobium; D_6__uncultured bacterium
HM537013.32838.34362	0	1	0	0	0	0	0	0	0	0	1	0	0	0	0	2	0	0	0	3	0	1	0	1	0	0	0	0	0	0	0	0	0	0	0	0	0	0	0	0	0	0	0	0	0	0	0	2	2	0	0	0	0	1	0	0	0	0	0	0	0	0	0	0	0	0	0	0	0	0	0	0	0	0	0	0	D_0__Bacteria; D_1__Proteobacteria; D_2__Deltaproteobacteria; D_3__Oligoflexales; D_4__Oligoflexaceae; D_5__uncultured; D_6__uncultured bacterium Ak20-3
HM445347.1.1521	6	1	0	0	2	1	10	1	1	3	2	7	4	5	6	5	2	1	7	5	1	6	8	7	2	3	10	2	1	4	2	2	6	2	4	2	10	1	4	2	1	5	3	2	2	2	8	1	2	2	2	5	4	3	1	10	5	5	0	2	3	4	1	4	1	9	4	2	1	2	4	1	5	5	3	0	D_0__Bacteria; D_1__Latescibacteria; D_2__uncultured bacterium; D_3__uncultured bacterium; D_4__uncultured bacterium; D_5__uncultured bacterium; D_6__uncultured bacterium
JN672482.1.1310	0	0	0	0	0	0	0	0	0	0	0	0	0	0	0	0	0	0	0	0	0	1	0	0	0	0	0	0	0	0	0	0	0	0	0	0	0	0	0	0	0	0	0	0	0	0	0	0	0	0	0	0	0	0	0	1	0	0	0	0	0	0	0	0	0	0	0	0	0	0	0	0	0	0	0	0	D_0__Bacteria; D_1__Proteobacteria; D_2__Deltaproteobacteria; D_3__Myxococcales; D_4__P3OB-42; D_5__uncultured bacterium; D_6__uncultured bacterium
BX294845.1.1277	0	0	0	0	0	1	0	1	0	2	0	0	0	0	0	0	1	0	0	2	0	0	0	1	1	4	1	0	1	1	1	1	0	1	0	0	1	3	1	0	0	0	2	1	1	0	0	0	0	0	0	1	0	0	0	0	0	0	0	0	1	2	0	1	0	0	0	0	0	0	0	0	0	0	0	0	D_0__Bacteria; D_1__Planctomycetes; D_2__Planctomycetacia; D_3__Pirellulales; D_4__Pirellulaceae; D_5__uncultured; D_6__uncultured bacterium
EF018113.1.1369	0	0	0	1	0	0	0	0	0	0	0	0	0	0	0	0	1	0	0	0	0	0	0	0	0	0	0	0	0	0	0	0	0	0	0	0	0	0	0	0	0	0	0	0	0	0	0	0	0	0	0	0	0	0	0	0	0	0	0	0	0	0	0	0	0	0	0	0	0	0	0	0	0	0	1	0	D_0__Bacteria; D_1__Bacteroidetes; D_2__Bacteroidia; D_3__Flavobacteriales; D_4__Flavobacteriaceae; D_5__Flavobacterium; D_6__uncultured Flavobacteriaceae bacterium
KJ568485.1.1502	0	0	0	0	0	0	0	0	0	0	1	0	0	0	1	0	0	0	0	0	0	0	0	1	0	0	0	0	0	0	0	0	0	0	0	0	0	0	0	0	0	0	0	0	1	0	1	0	0	0	0	0	0	0	0	0	0	0	1	0	0	2	0	0	0	0	0	0	1	0	1	0	0	0	0	0	D_0__Bacteria; D_1__Proteobacteria; D_2__Gammaproteobacteria; D_3__Betaproteobacteriales; D_4__Rhodocyclaceae; D_5__Denitratisoma; Ambiguous_taxa
KJ783111.1.1486	0	0	0	0	0	0	2	0	0	0	0	0	0	0	1	0	1	1	0	0	0	0	0	2	0	1	1	0	0	0	0	0	0	0	3	0	0	0	0	1	0	0	0	0	0	2	2	0	0	0	0	0	0	0	0	0	0	0	0	0	0	0	0	0	2	0	0	0	0	2	0	0	0	0	0	0	D_0__Bacteria; D_1__Actinobacteria; D_2__Acidimicrobiia; D_3__uncultured; D_4__uncultured bacterium; D_5__uncultured bacterium; D_6__uncultured bacterium
KY190567.1.1438	2	0	0	0	0	3	0	0	0	0	0	0	0	0	0	1	2	2	0	0	0	0	2	0	0	0	0	2	0	0	0	0	0	0	0	0	0	1	2	0	0	0	0	0	0	0	0	0	0	0	0	2	0	1	0	0	0	0	0	0	0	3	2	1	0	0	0	0	0	0	0	0	0	0	0	0	D_0__Bacteria; D_1__Bacteroidetes; D_2__Bacteroidia; D_3__Cytophagales; D_4__Microscillaceae; D_5__uncultured; D_6__uncultured bacterium
EF018181.1.1334	0	0	0	1	1	0	1	0	2	2	0	2	1	1	0	0	1	1	0	1	1	0	0	0	0	0	0	0	0	1	0	2	0	0	0	7	0	0	0	0	0	0	0	0	0	1	0	0	0	0	0	0	0	0	0	0	0	2	0	1	0	0	1	1	0	0	0	0	0	0	0	0	0	0	0	0	D_0__Bacteria; D_1__Proteobacteria; D_2__Alphaproteobacteria; D_3__Rhizobiales; D_4__Xanthobacteraceae; D_5__Rhodoplanes; D_6__uncultured Hyphomicrobiaceae bacterium
FPLL01002195.33.1523	8	15	11	7	5	8	6	7	5	5	13	19	4	3	2	8	39	8	3	16	2	13	20	12	7	14	6	2	5	3	14	8	4	7	6	6	9	3	1	2	4	10	6	2	2	11	9	8	6	7	2	5	3	1	8	10	5	11	3	6	0	7	9	4	4	6	9	6	6	4	5	4	1	2	6	3	D_0__Bacteria; D_1__Bacteroidetes; D_2__Bacteroidia; D_3__Chitinophagales; D_4__Chitinophagaceae; D_5__Ferruginibacter; Ambiguous_taxa
JF428971.1.1536	1	4	2	1	1	3	4	2	1	1	2	1	3	0	0	2	3	7	0	0	2	4	0	1	0	0	3	1	3	3	0	0	0	0	0	2	3	2	1	0	4	3	1	2	2	2	4	0	0	1	0	1	0	0	4	4	2	0	1	0	0	1	0	0	2	1	2	1	0	0	3	0	1	1	1	0	D_0__Bacteria; D_1__Proteobacteria; D_2__Deltaproteobacteria; D_3__Desulfarculales; D_4__Desulfarculaceae; D_5__uncultured; Ambiguous_taxa
DQ450176.1.1489	2	1	0	0	0	2	0	0	0	0	0	4	0	1	0	0	0	0	2	2	0	0	2	2	0	3	0	0	1	1	1	0	2	0	0	1	0	0	1	0	4	0	3	0	0	0	0	0	0	0	0	0	0	2	2	0	0	0	0	0	0	1	0	0	0	0	0	1	0	0	0	2	0	0	0	0	D_0__Bacteria; D_1__Proteobacteria; D_2__Gammaproteobacteria; D_3__Betaproteobacteriales; D_4__Burkholderiaceae; D_5__uncultured; D_6__uncultured proteobacterium
KJ605859.1.1466	0	0	0	0	0	0	0	0	0	0	1	0	2	0	0	1	0	3	0	0	0	0	0	0	0	0	2	0	0	0	0	0	1	0	0	0	0	0	0	0	0	0	0	1	0	0	0	0	0	0	0	0	0	0	0	1	1	0	0	0	0	1	0	0	0	0	0	0	0	0	0	0	1	0	0	0	D_0__Bacteria; D_1__Proteobacteria; D_2__Alphaproteobacteria; D_3__Rhizobiales; D_4__Xanthobacteraceae; D_5__Bradyrhizobium; Ambiguous_taxa
HE653859.1.1455	7	0	4	10	4	7	8	8	8	8	10	8	9	4	5	9	6	7	3	11	10	5	19	24	9	7	25	15	20	8	2	7	7	14	11	7	8	8	9	4	7	13	3	13	12	4	16	5	7	17	2	5	4	5	15	0	15	8	2	3	2	18	12	6	15	3	4	1	4	10	6	1	5	5	3	0	D_0__Bacteria; D_1__Acidobacteria; D_2__Thermoanaerobaculia; D_3__Thermoanaerobaculales; D_4__Thermoanaerobaculaceae; D_5__Subgroup 10; D_6__uncultured bacterium
HQ697408.1.1504	0	0	0	0	1	0	0	0	0	0	0	0	0	0	0	0	0	0	0	0	0	0	0	1	0	0	0	0	1	1	0	0	0	0	0	0	0	0	0	0	0	0	0	1	0	0	1	0	0	0	0	0	0	0	0	0	0	0	0	0	1	0	0	0	0	0	0	0	1	1	0	0	0	0	0	0	D_0__Bacteria; D_1__Bacteroidetes; D_2__Ignavibacteria; D_3__Kryptoniales; D_4__BSV26; D_5__uncultured bacterium; D_6__uncultured bacterium
EU680473.1.1490	0	0	0	0	0	0	0	0	0	0	0	0	0	0	0	0	0	0	0	0	0	0	0	0	2	0	0	0	0	0	0	0	0	0	0	0	0	0	0	0	0	0	0	1	0	0	0	0	0	0	0	1	0	0	0	0	0	0	0	0	0	0	0	0	0	0	0	0	0	0	0	0	0	0	0	0	D_0__Bacteria; D_1__Acidobacteria; D_2__Acidobacteriia; D_3__Subgroup 2; D_4__uncultured bacterium; D_5__uncultured bacterium; D_6__uncultured bacterium
EF516974.1.1393	4	7	3	6	77	6	3	2	4	3	6	16	1	4	0	4	7	0	5	9	3	18	4	24	3	8	31	3	34	7	2	3	6	3	4	5	8	3	1	2	1	2	7	4	1	6	5	5	24	1	0	0	5	4	4	3	3	3	0	1	3	7	4	1	9	1	0	4	2	2	2	1	1	5	2	1	D_0__Bacteria; D_1__Proteobacteria; D_2__Alphaproteobacteria; D_3__Rickettsiales; D_4__SM2D12; D_5__uncultured bacterium; D_6__uncultured bacterium
HM274305.1.1342	0	0	0	0	0	1	1	0	0	0	0	1	0	0	0	0	0	0	0	0	1	0	0	0	0	0	0	0	1	0	0	0	0	0	0	1	0	0	0	0	0	0	0	0	0	0	0	0	0	0	0	1	0	0	0	0	0	0	0	0	0	0	1	0	0	0	0	0	2	0	0	0	0	0	0	0	D_0__Bacteria; D_1__Bacteroidetes; D_2__Bacteroidia; D_3__Cytophagales; D_4__Hymenobacteraceae; D_5__Hymenobacter; D_6__uncultured bacterium
FPLS01029286.8.1559	1	0	2	0	0	0	1	0	0	0	0	2	0	1	0	0	0	0	0	3	1	0	0	0	2	1	3	1	0	1	3	0	1	0	0	0	3	1	0	1	1	0	0	0	0	0	0	0	1	0	0	0	0	0	1	1	0	0	0	0	3	0	0	0	0	0	0	1	3	0	2	0	0	3	1	0	D_0__Bacteria; D_1__Verrucomicrobia; D_2__Verrucomicrobiae; D_3__Pedosphaerales; D_4__Pedosphaeraceae; D_5__metagenome; D_6__metagenome
FJ542833.1.1492	3	0	2	1	3	0	1	4	0	0	0	1	0	1	2	0	0	1	0	0	0	1	0	2	0	1	8	0	1	2	2	0	2	2	0	1	0	0	2	0	0	0	1	0	0	0	0	0	0	0	0	0	0	0	0	0	0	4	0	2	1	5	0	0	2	4	0	3	1	1	2	0	1	2	0	0	D_0__Bacteria; D_1__Verrucomicrobia; D_2__Verrucomicrobiae; D_3__Chthoniobacterales; D_4__Terrimicrobiaceae; D_5__Terrimicrobium; D_6__uncultured Verrucomicrobiales bacterium
JQ825222.1.1483	14	13	8	16	5	14	13	10	4	8	17	12	8	1	3	9	6	5	4	13	7	6	9	5	14	3	19	9	6	5	5	18	6	14	8	15	2	8	1	4	6	10	9	11	3	6	8	1	14	15	9	12	3	9	13	10	4	7	3	5	9	4	6	1	2	9	8	10	0	9	10	3	1	5	8	1	D_0__Bacteria; D_1__Acidobacteria; D_2__Blastocatellia (Subgroup 4); D_3__Blastocatellales; D_4__Blastocatellaceae; D_5__Aridibacter; Ambiguous_taxa
HQ598682.1.1487	64	44	47	16	28	79	78	70	57	33	38	50	53	33	54	39	40	35	12	33	34	65	64	58	31	39	203	70	80	33	33	63	33	76	39	25	76	55	31	27	44	40	37	56	5	63	70	15	13	31	25	42	12	15	47	41	32	25	16	23	27	41	35	11	43	28	59	16	31	27	33	25	23	17	18	6	D_0__Bacteria; D_1__Acidobacteria; D_2__Blastocatellia (Subgroup 4); D_3__11-24; D_4__uncultured Acidobacteria bacterium; D_5__uncultured Acidobacteria bacterium; D_6__uncultured Acidobacteria bacterium
JX133378.1.1515	6	1	1	2	1	3	4	5	2	5	1	3	6	1	4	6	1	1	6	0	4	5	2	5	8	4	11	3	3	6	3	7	0	4	8	1	9	1	0	6	9	3	3	1	4	2	10	0	0	1	0	1	1	8	3	9	1	2	2	8	2	2	2	2	4	3	0	2	0	0	7	1	2	3	5	0	D_0__Bacteria; D_1__Acidobacteria; D_2__Subgroup 6; Ambiguous_taxa; Ambiguous_taxa; Ambiguous_taxa; Ambiguous_taxa
FRDC01000228.3264.4796	0	0	0	0	1	0	0	0	0	0	0	0	0	0	0	0	0	0	0	0	0	0	0	0	0	0	0	0	0	0	0	0	0	0	0	0	0	0	0	0	2	0	0	0	0	0	0	0	0	3	1	0	0	0	1	0	0	0	0	0	0	0	0	0	0	1	0	1	0	0	0	0	0	0	0	0	D_0__Bacteria; D_1__Proteobacteria; D_2__Deltaproteobacteria; D_3__Oligoflexales; D_4__0319-6G20; Ambiguous_taxa; Ambiguous_taxa
FJ232688.1.1362	0	1	0	0	0	0	1	1	0	0	0	0	0	0	0	0	0	0	0	0	5	0	0	1	0	1	1	0	0	0	0	0	1	0	0	0	1	0	0	0	0	0	0	0	0	0	0	0	0	0	1	0	0	0	1	0	1	0	0	0	0	1	0	2	0	0	0	0	0	0	0	0	0	0	0	0	D_0__Bacteria; D_1__Planctomycetes; D_2__Planctomycetacia; D_3__Isosphaerales; D_4__Isosphaeraceae; D_5__uncultured; D_6__uncultured bacterium
KP869785.1.1252	0	0	1	6	0	1	0	0	1	0	0	1	0	0	0	0	2	1	0	0	0	3	0	0	0	0	4	0	0	0	1	0	0	0	0	2	0	0	1	1	0	0	3	0	1	1	1	0	1	0	0	0	1	3	0	0	0	0	0	0	0	0	2	1	5	0	0	0	1	1	2	0	1	0	1	0	D_0__Bacteria; D_1__Proteobacteria; D_2__Alphaproteobacteria; D_3__Rhizobiales; D_4__Xanthobacteraceae; D_5__uncultured; D_6__uncultured bacterium
JQ977548.1.1439	0	1	4	0	0	0	0	0	0	0	0	0	0	0	1	5	0	0	0	0	0	0	0	0	2	0	2	0	0	0	0	0	0	0	0	0	2	0	0	1	0	0	0	7	0	1	0	0	0	0	0	0	0	1	0	0	0	0	0	0	0	0	1	1	0	0	0	0	0	0	0	0	0	0	2	0	D_0__Bacteria; D_1__Bacteroidetes; D_2__Bacteroidia; D_3__Sphingobacteriales; D_4__Sphingobacteriaceae; D_5__Pedobacter; Ambiguous_taxa
JQCR01000001.356741.358305	0	0	0	0	0	0	0	0	0	1	0	1	0	0	0	0	0	0	0	0	0	0	1	0	0	0	1	0	0	0	0	0	0	0	1	0	0	1	0	0	1	0	0	0	0	0	2	2	0	0	0	0	0	0	2	0	0	0	0	2	0	0	0	0	0	0	1	0	0	0	0	0	0	0	2	0	D_0__Bacteria; D_1__Firmicutes; D_2__Bacilli; D_3__Bacillales; D_4__Paenibacillaceae; D_5__Paenibacillus; Ambiguous_taxa
EU335239.1.1540	0	0	0	0	0	0	0	0	0	0	0	0	0	0	0	0	0	0	0	0	0	0	0	0	0	0	0	0	0	0	0	0	0	0	0	0	0	0	0	0	0	0	0	0	0	0	0	0	0	0	0	0	0	0	0	0	0	0	0	0	0	0	0	0	0	0	0	0	0	2	0	0	0	0	0	0	D_0__Bacteria; D_1__Verrucomicrobia; D_2__Verrucomicrobiae; D_3__Pedosphaerales; D_4__Pedosphaeraceae; D_5__uncultured bacterium; D_6__uncultured bacterium
EU135190.1.1318	0	0	0	0	0	0	0	0	0	0	0	0	0	0	0	0	0	0	0	0	0	0	0	0	0	0	1	0	0	0	0	1	0	0	0	0	0	0	0	0	0	0	0	0	0	0	0	0	1	0	0	3	0	0	0	0	0	0	0	0	2	0	0	0	0	0	0	1	0	1	0	0	1	0	0	0	D_0__Bacteria; D_1__Planctomycetes; D_2__Planctomycetacia; D_3__Gemmatales; D_4__Gemmataceae; D_5__uncultured; D_6__uncultured bacterium
HM332109.1.1382	0	0	0	0	0	0	0	2	0	0	0	0	0	1	0	0	0	0	0	0	0	0	0	0	0	0	0	0	0	0	0	0	0	0	0	0	0	0	1	0	0	0	0	0	0	0	0	0	0	0	0	2	0	0	0	3	0	0	0	0	0	0	0	1	0	0	0	0	0	0	0	0	0	0	1	0	D_0__Bacteria; D_1__Verrucomicrobia; D_2__Verrucomicrobiae; D_3__Chthoniobacterales; D_4__Chthoniobacteraceae; D_5__Chthoniobacter; D_6__uncultured bacterium
AJ318173.1.1447	2	0	6	0	0	1	0	5	5	1	2	7	23	0	20	11	2	18	7	4	8	1	15	0	80	6	30	1	0	20	3	0	5	1	2	0	7	0	2	1	3	0	7	20	2	69	0	4	0	0	1	29	11	5	4	0	6	0	0	2	6	1	1	0	6	5	4	4	3	0	1	2	0	11	0	0	D_0__Bacteria; D_1__Bacteroidetes; D_2__Bacteroidia; D_3__Sphingobacteriales; D_4__Sphingobacteriaceae; D_5__Pedobacter; D_6__uncultured Bacteroidetes bacterium
JWIR02000030.930.2463	0	0	0	0	0	0	0	0	0	0	0	0	0	0	0	0	0	0	0	0	0	0	0	1	0	0	0	0	0	0	0	0	0	0	0	0	0	0	0	0	0	0	0	0	0	0	0	0	0	0	0	0	0	0	0	0	0	0	0	0	0	0	0	0	1	0	0	0	0	0	0	0	0	0	0	0	D_0__Bacteria; D_1__Firmicutes; D_2__Bacilli; D_3__Bacillales; D_4__Bacillaceae; D_5__Bacillus; Ambiguous_taxa
JF135979.1.1346	0	0	0	0	0	0	1	0	0	0	0	0	0	0	0	0	0	0	0	0	0	0	0	0	0	2	2	0	0	0	0	0	1	0	0	0	2	1	0	0	0	1	0	0	0	0	0	0	1	0	0	0	1	0	0	0	0	0	0	0	0	1	0	0	0	1	0	0	0	0	0	1	0	0	1	0	D_0__Bacteria; D_1__Planctomycetes; D_2__Planctomycetacia; D_3__Pirellulales; D_4__Pirellulaceae; D_5__uncultured; D_6__uncultured bacterium
FPLS01030413.16.1518	0	0	0	0	0	0	0	0	0	0	0	0	0	0	1	0	0	0	0	0	0	3	0	0	1	0	0	0	0	0	0	0	0	0	0	0	0	1	0	0	0	0	0	1	0	0	0	1	1	0	0	0	0	0	0	0	0	0	0	0	0	0	0	0	4	0	0	0	0	0	0	0	0	0	0	0	D_0__Bacteria; D_1__Bacteroidetes; D_2__Bacteroidia; D_3__Sphingobacteriales; D_4__KD3-93; Ambiguous_taxa; Ambiguous_taxa
HQ120337.1.1406	36	54	33	34	1	22	49	12	35	21	9	59	25	15	42	21	55	23	4	24	31	36	44	0	14	54	50	50	2	14	24	52	18	123	16	10	7	40	36	11	28	7	22	11	26	15	19	5	1	27	23	58	21	19	41	31	14	12	14	41	17	36	75	7	23	51	86	45	9	30	20	10	22	5	22	11	D_0__Bacteria; D_1__BRC1; D_2__uncultured bacterium; D_3__uncultured bacterium; D_4__uncultured bacterium; D_5__uncultured bacterium; D_6__uncultured bacterium
KC554530.1.1546	0	1	0	0	0	0	0	2	0	3	2	0	0	0	1	0	2	1	1	2	0	0	1	0	0	2	0	0	0	0	2	0	0	0	0	0	0	0	0	0	0	1	0	3	0	0	0	0	0	0	0	1	0	2	1	0	1	0	0	0	0	0	0	2	1	0	0	0	0	2	0	1	0	0	0	0	D_0__Bacteria; D_1__Actinobacteria; D_2__Actinobacteria; D_3__Propionibacteriales; D_4__Nocardioidaceae; D_5__Nocardioides; Ambiguous_taxa
JX644414.1.1447	0	0	0	0	0	0	0	0	0	0	0	0	0	0	0	0	0	0	0	0	0	0	0	0	0	0	0	0	0	0	0	0	0	0	0	0	0	0	0	0	0	0	0	0	0	0	0	0	0	0	0	0	3	0	4	0	0	0	0	0	0	0	0	0	0	0	0	0	0	0	0	0	0	0	0	0	D_0__Bacteria; D_1__Proteobacteria; D_2__Gammaproteobacteria; D_3__Betaproteobacteriales; D_4__Burkholderiaceae; D_5__Herbaspirillum; Ambiguous_taxa
KC554274.1.1517	1	0	0	0	5	0	1	1	2	1	0	0	0	0	0	1	0	0	0	0	3	1	0	1	1	1	2	1	1	0	0	0	0	3	0	0	0	0	0	1	1	0	0	0	0	0	0	0	0	1	1	0	0	0	0	0	0	0	0	1	0	0	0	0	0	2	0	0	0	0	2	0	0	0	13	0	D_0__Bacteria; D_1__Actinobacteria; D_2__Acidimicrobiia; D_3__Microtrichales; D_4__uncultured; D_5__uncultured bacterium; D_6__uncultured bacterium
JX644403.1.1473	0	0	0	0	0	0	1	0	0	0	0	0	0	0	0	0	0	0	0	0	0	0	0	0	0	0	0	0	0	0	0	0	0	0	0	0	0	0	0	0	0	0	0	0	0	0	0	0	0	0	0	0	0	1	0	0	0	0	0	0	0	0	0	0	0	0	0	0	0	0	0	0	0	0	0	0	D_0__Bacteria; D_1__Proteobacteria; D_2__Gammaproteobacteria; D_3__Betaproteobacteriales; D_4__Rhodocyclaceae; D_5__Azospira; D_6__uncultured bacterium
LHVT01000005.137348.138865	0	0	0	0	1	0	0	0	0	0	0	0	0	0	0	0	0	0	0	0	0	0	0	0	0	0	0	0	0	0	0	0	0	0	0	0	0	0	0	0	0	0	0	0	0	0	0	0	0	0	0	0	0	0	0	0	0	0	0	0	0	0	0	0	1	0	0	0	0	0	0	0	0	0	0	0	D_0__Bacteria; D_1__Bacteroidetes; D_2__Bacteroidia; D_3__Flavobacteriales; D_4__Flavobacteriaceae; D_5__Flavobacterium; Ambiguous_taxa
FJ479126.1.1516	0	1	0	2	3	0	2	0	1	0	0	2	0	0	0	0	1	2	0	0	0	2	0	1	0	1	3	2	0	1	0	0	0	3	0	0	2	4	0	1	0	1	0	0	0	1	0	0	0	2	0	0	0	1	2	0	0	0	1	1	0	1	1	1	0	0	3	0	0	0	1	0	0	0	2	0	D_0__Bacteria; D_1__Proteobacteria; D_2__Deltaproteobacteria; D_3__Myxococcales; D_4__Polyangiaceae; D_5__Pajaroellobacter; D_6__uncultured bacterium
GQ397036.1.1454	54	48	60	66	33	56	94	58	49	69	50	102	58	9	74	28	116	52	28	62	43	90	94	25	73	54	142	73	97	46	27	75	39	104	41	14	27	63	29	54	59	62	55	38	13	61	66	36	20	85	52	90	34	32	90	66	62	28	26	30	26	62	81	9	69	41	68	44	23	76	36	30	24	38	64	11	D_0__Bacteria; D_1__Proteobacteria; D_2__Alphaproteobacteria; D_3__Sphingomonadales; D_4__Sphingomonadaceae; D_5__uncultured; Ambiguous_taxa
FPLS01006992.10.1515	0	1	0	0	0	0	0	1	0	1	1	0	0	0	1	0	2	3	0	1	2	4	0	3	1	0	10	2	1	1	0	2	0	1	0	0	3	0	0	2	0	0	0	0	0	0	1	0	0	1	0	1	0	0	2	1	0	0	0	0	2	5	0	0	0	0	0	0	0	0	0	3	1	0	0	0	D_0__Bacteria; D_1__Actinobacteria; D_2__Acidimicrobiia; D_3__Microtrichales; D_4__Ilumatobacteraceae; D_5__uncultured; Ambiguous_taxa
HM069105.1.1511	0	0	0	0	0	0	0	0	0	0	0	0	0	0	1	0	0	0	0	0	0	0	0	0	0	0	0	0	0	0	0	0	0	0	0	0	0	0	0	0	0	0	0	0	0	0	0	0	0	0	0	0	0	0	0	0	0	0	0	0	0	0	1	0	0	0	0	0	0	0	0	0	0	0	0	0	D_0__Bacteria; D_1__Verrucomicrobia; D_2__Verrucomicrobiae; D_3__Chthoniobacterales; D_4__Chthoniobacteraceae; D_5__Candidatus Udaeobacter; Ambiguous_taxa
EU135339.1.1391	0	2	0	3	0	1	2	0	0	1	3	0	0	2	1	0	5	1	0	6	2	2	5	2	1	0	2	1	3	0	0	1	1	0	1	2	2	1	0	3	2	1	0	1	1	0	3	3	0	0	0	1	0	0	1	3	0	1	0	0	0	0	0	2	1	0	0	3	0	0	2	0	4	0	1	0	D_0__Bacteria; D_1__Rokubacteria; D_2__NC10; D_3__Rokubacteriales; D_4__uncultured bacterium; D_5__uncultured bacterium; D_6__uncultured bacterium
FJ595542.1.1345	0	0	0	0	0	0	0	0	0	0	0	0	0	0	0	0	0	0	0	0	0	0	1	0	0	0	1	0	0	0	0	0	0	0	0	0	0	0	0	0	0	0	0	0	0	0	0	0	0	0	0	0	0	0	0	4	0	2	0	0	0	0	0	0	0	0	0	0	0	0	0	0	0	1	0	0	D_0__Bacteria; D_1__Bacteroidetes; D_2__Bacteroidia; D_3__Cytophagales; D_4__Hymenobacteraceae; D_5__Hymenobacter; D_6__uncultured bacterium
LN573947.1.1371	3	0	0	0	0	1	1	0	0	0	4	0	1	1	0	0	1	3	0	1	0	0	2	0	2	1	3	1	0	1	0	0	1	0	0	2	0	0	0	0	0	2	0	0	0	0	0	0	2	2	2	1	0	0	0	0	0	0	0	0	0	1	0	0	7	0	0	0	0	1	0	0	0	0	1	0	D_0__Bacteria; D_1__Planctomycetes; D_2__Planctomycetacia; D_3__Pirellulales; D_4__Pirellulaceae; D_5__Pir4 lineage; D_6__uncultured bacterium
JX490008.1.1495	0	3	0	6	3	2	2	1	1	2	6	4	0	2	1	3	2	0	1	3	1	5	2	3	5	2	4	7	7	0	2	4	2	4	1	1	2	3	1	2	0	1	1	1	0	2	6	1	6	1	3	0	0	2	2	0	3	0	4	0	0	0	1	1	1	0	4	5	2	1	1	0	2	0	1	0	D_0__Bacteria; D_1__Proteobacteria; D_2__Gammaproteobacteria; D_3__Diplorickettsiales; D_4__Diplorickettsiaceae; D_5__Aquicella; D_6__uncultured soil bacterium
JQ407902.1.1307	0	0	0	0	0	0	0	0	0	0	0	1	0	0	0	0	0	0	0	0	0	0	0	0	0	0	1	0	0	0	0	0	0	0	0	0	0	0	0	0	0	0	0	0	0	0	0	0	0	0	0	0	0	0	0	0	0	0	0	0	0	1	0	0	0	0	0	0	0	0	0	0	0	0	0	0	D_0__Bacteria; D_1__Proteobacteria; D_2__Alphaproteobacteria; D_3__Micavibrionales; D_4__uncultured; D_5__uncultured bacterium; D_6__uncultured bacterium
JN825523.1.1522	0	0	1	0	0	0	0	0	0	0	1	0	0	0	0	0	0	0	0	0	0	0	0	0	0	0	0	0	0	0	0	0	0	0	0	0	2	0	0	0	0	0	0	0	0	0	1	0	0	0	0	0	1	0	0	0	0	0	0	0	0	0	0	0	0	0	0	1	0	0	0	0	0	0	0	0	D_0__Bacteria; D_1__Proteobacteria; D_2__Deltaproteobacteria; D_3__NB1-j; Ambiguous_taxa; Ambiguous_taxa; Ambiguous_taxa
KC331260.1.1515	6	12	11	5	7	17	25	15	17	25	14	16	13	12	11	23	11	9	7	18	16	22	19	0	23	15	40	9	21	22	17	12	9	16	14	12	17	14	21	10	15	8	20	12	19	13	29	2	4	9	9	24	4	16	10	24	17	8	10	6	18	15	13	17	8	12	14	21	8	8	13	7	17	5	12	0	D_0__Bacteria; D_1__Acidobacteria; D_2__Subgroup 6; D_3__uncultured bacterium; D_4__uncultured bacterium; D_5__uncultured bacterium; D_6__uncultured bacterium
JF118100.1.1376	0	0	0	0	0	0	0	0	0	0	0	0	0	0	0	0	0	0	0	0	0	0	0	0	0	0	1	0	0	0	0	0	0	0	0	0	0	0	0	0	0	0	1	0	0	0	0	0	0	0	0	0	0	0	0	0	0	0	0	0	0	0	0	0	0	0	0	0	0	0	0	0	0	0	0	0	D_0__Bacteria; D_1__Proteobacteria; D_2__Deltaproteobacteria; D_3__Myxococcales; D_4__Polyangiaceae; D_5__Pajaroellobacter; D_6__uncultured bacterium
AB862916.1.1518	0	2	1	1	13	4	8	3	3	4	5	1	0	2	3	2	0	0	1	5	2	10	8	8	2	4	7	17	1	2	6	10	2	3	2	7	3	6	1	0	0	5	2	6	0	2	2	0	7	5	5	4	2	0	5	2	1	2	2	1	2	0	7	3	0	1	2	9	0	2	0	0	0	2	1	0	D_0__Bacteria; D_1__Acidobacteria; D_2__Blastocatellia (Subgroup 4); D_3__11-24; D_4__uncultured bacterium; D_5__uncultured bacterium; D_6__uncultured bacterium
EF654712.1.1493	0	0	0	0	0	1	0	0	0	0	1	0	0	0	0	3	0	0	1	0	1	0	0	0	0	0	1	0	0	0	2	0	0	0	0	0	0	0	0	0	0	0	0	0	0	0	0	0	0	0	0	0	0	1	0	0	0	0	0	0	0	0	1	0	1	0	0	0	0	0	0	0	0	0	0	0	D_0__Bacteria; D_1__Proteobacteria; D_2__Gammaproteobacteria; D_3__Betaproteobacteriales; D_4__Burkholderiaceae; D_5__uncultured; D_6__uncultured bacterium
HQ119396.1.1524	0	0	0	0	0	0	0	0	1	0	0	0	0	0	0	0	0	0	0	0	0	0	0	0	0	0	0	0	0	0	0	0	0	2	0	0	1	0	0	0	0	0	0	0	0	0	0	0	0	0	0	0	0	0	0	0	0	0	0	0	0	0	0	0	0	0	0	0	0	0	0	0	0	0	0	0	D_0__Bacteria; D_1__Acidobacteria; D_2__Subgroup 6; Ambiguous_taxa; Ambiguous_taxa; Ambiguous_taxa; Ambiguous_taxa
FR667303.1.1363	2	0	2	3	2	2	3	0	0	6	2	0	2	0	0	3	1	0	2	1	2	5	5	0	3	4	6	3	3	1	0	2	0	0	1	2	5	0	0	3	3	1	1	1	3	2	9	2	0	2	0	1	1	1	4	0	6	1	3	0	0	4	0	3	4	5	4	1	4	1	2	0	0	4	1	1	D_0__Bacteria; D_1__Planctomycetes; D_2__Planctomycetacia; D_3__Gemmatales; D_4__Gemmataceae; D_5__uncultured; D_6__uncultured bacterium
KC554719.1.1552	1	0	0	1	0	2	1	1	0	2	0	1	0	0	1	1	1	2	0	3	1	4	2	0	2	1	5	0	2	0	0	1	0	3	1	0	1	1	0	2	2	0	1	3	3	0	1	2	1	3	0	3	1	0	2	1	2	1	0	0	0	5	0	6	2	0	0	0	0	3	1	2	0	1	1	0	D_0__Bacteria; D_1__Actinobacteria; D_2__Thermoleophilia; D_3__Solirubrobacterales; D_4__Solirubrobacteraceae; D_5__Solirubrobacter; Ambiguous_taxa
AM935009.1.1328	0	0	0	0	0	0	0	0	0	0	0	0	0	0	0	0	0	0	0	0	0	3	0	0	0	0	0	0	0	0	0	0	0	0	0	0	0	0	0	0	0	0	0	0	0	0	0	0	0	0	0	0	0	0	0	0	0	0	0	0	0	0	0	0	0	0	0	0	0	0	0	0	0	0	0	0	D_0__Bacteria; D_1__Proteobacteria; D_2__Alphaproteobacteria; D_3__Rhizobiales; D_4__Methyloligellaceae; D_5__uncultured; D_6__uncultured Rhizobiales bacterium
KJ540801.1.1455	0	0	0	0	0	0	1	0	0	0	0	0	0	0	0	0	0	0	0	0	0	0	0	0	1	0	1	0	0	0	0	0	0	0	0	0	0	0	0	0	0	0	0	0	0	0	0	0	0	0	0	0	0	0	0	0	0	0	0	0	0	0	0	0	0	0	0	0	0	0	0	0	0	0	0	0	D_0__Bacteria; D_1__Acidobacteria; D_2__Subgroup 6; D_3__uncultured Acidobacteria bacterium; D_4__uncultured Acidobacteria bacterium; D_5__uncultured Acidobacteria bacterium; D_6__uncultured Acidobacteria bacterium
KJ192066.1.1489	210	175	159	176	39	314	201	161	199	251	141	341	272	88	304	138	392	234	102	520	156	228	487	80	306	260	590	255	217	311	354	174	79	313	152	90	170	245	346	342	264	285	263	222	746	359	294	82	55	252	114	348	266	333	326	269	118	114	324	262	242	160	369	545	490	221	117	205	332	431	256	117	829	354	515	56	D_0__Bacteria; D_1__Gemmatimonadetes; D_2__Gemmatimonadetes; D_3__Gemmatimonadales; D_4__Gemmatimonadaceae; D_5__Gemmatimonas; Ambiguous_taxa
AB821160.1.1444	2	1	0	1	2	0	4	2	2	7	0	0	1	0	1	1	1	0	0	1	1	4	1	4	2	3	11	1	4	3	0	1	1	3	2	3	2	0	1	0	3	1	0	1	0	1	0	2	0	4	0	5	1	0	2	0	2	2	0	0	3	4	1	2	0	0	2	1	1	0	2	1	0	2	1	0	D_0__Bacteria; D_1__Proteobacteria; D_2__Alphaproteobacteria; D_3__Caulobacterales; D_4__Caulobacteraceae; D_5__Phenylobacterium; Ambiguous_taxa
EF019860.1.1349	81	72	149	118	160	163	115	112	126	123	163	168	47	111	146	67	96	58	89	128	118	186	121	230	132	99	316	259	208	130	83	102	42	88	102	126	105	76	57	35	72	183	196	101	79	85	180	82	160	117	59	80	48	71	123	129	101	56	54	78	75	88	95	38	81	38	60	91	61	80	86	64	20	68	62	2	D_0__Bacteria; D_1__Acidobacteria; D_2__Acidobacteriia; D_3__Solibacterales; D_4__Solibacteraceae (Subgroup 3); D_5__Candidatus Solibacter; D_6__uncultured bacterium
KX752928.1.1497	0	0	1	0	0	0	0	0	0	0	0	1	0	0	0	0	0	0	0	0	0	0	1	0	0	0	0	0	0	0	0	0	0	0	0	0	0	0	0	0	0	0	0	0	0	0	0	0	0	0	0	1	0	0	0	0	0	0	0	0	0	0	0	0	0	0	0	1	0	0	0	0	0	0	0	0	D_0__Bacteria; D_1__Firmicutes; D_2__Bacilli; D_3__Bacillales; D_4__Paenibacillaceae; D_5__Paenibacillus; Ambiguous_taxa
GQ094365.1.1353	0	0	0	0	0	0	1	0	0	1	0	0	0	0	0	0	0	0	0	0	0	0	1	0	0	0	0	0	0	0	0	0	0	0	0	0	0	0	0	0	0	0	0	0	0	1	0	0	3	0	0	0	0	0	0	0	0	0	0	0	0	0	0	0	0	0	0	0	0	0	0	0	0	0	0	0	D_0__Bacteria; D_1__Actinobacteria; D_2__Thermoleophilia; D_3__Solirubrobacterales; D_4__Solirubrobacteraceae; D_5__Conexibacter; D_6__uncultured bacterium
KJ013365.1.1546	2	1	0	0	3	1	1	3	0	1	1	2	0	3	1	1	1	2	2	1	0	0	3	4	3	1	10	0	6	1	2	1	1	2	1	0	0	0	0	1	0	1	1	2	1	3	2	0	2	1	1	1	0	0	1	3	1	0	1	2	2	3	0	3	7	0	1	0	2	1	0	1	2	1	1	0	D_0__Bacteria; D_1__Actinobacteria; D_2__Thermoleophilia; D_3__uncultured; D_4__uncultured bacterium; D_5__uncultured bacterium; D_6__uncultured bacterium
EU133847.1.1298	0	0	0	1	0	0	0	0	0	0	0	0	0	1	0	1	1	1	0	1	0	0	1	3	0	3	0	0	1	0	2	0	0	0	0	0	1	0	3	0	0	0	0	0	0	0	0	0	1	0	0	0	0	1	0	0	0	1	0	0	2	0	0	1	0	0	0	0	0	0	0	0	2	0	1	0	D_0__Bacteria; D_1__Proteobacteria; D_2__Gammaproteobacteria; D_3__Betaproteobacteriales; D_4__Nitrosomonadaceae; D_5__MND1; D_6__uncultured bacterium
JX505068.1.1432	0	0	0	0	0	0	0	0	0	0	0	0	0	0	0	0	0	0	0	0	0	1	0	0	0	0	0	0	0	0	0	0	0	0	0	0	0	0	0	0	0	0	0	0	0	0	1	0	0	0	0	0	0	0	2	0	0	0	0	0	0	0	0	0	0	0	1	0	0	0	0	0	0	0	0	0	D_0__Bacteria; D_1__Chloroflexi; D_2__Ktedonobacteria; D_3__Ktedonobacterales; D_4__Ktedonobacteraceae; D_5__HSB OF53-F07; Ambiguous_taxa
KC554640.1.1512	5	2	11	13	9	12	9	7	6	18	8	13	10	4	11	13	15	12	9	11	8	13	32	6	10	8	30	9	10	9	8	4	5	13	7	8	6	12	2	12	8	15	9	9	7	7	20	9	2	14	5	18	6	7	13	10	8	4	1	5	5	20	5	14	11	4	10	4	2	17	12	6	2	5	12	2	D_0__Bacteria; D_1__Actinobacteria; D_2__Actinobacteria; D_3__Propionibacteriales; D_4__Nocardioidaceae; D_5__Nocardioides; D_6__uncultured bacterium
DQ125711.1.1441	0	0	0	0	0	0	0	0	0	0	0	0	0	0	0	0	0	0	2	0	0	0	0	0	0	0	0	0	0	0	0	0	0	0	0	0	0	0	0	0	0	0	0	0	1	0	0	0	0	0	0	0	0	0	0	3	0	0	0	0	0	1	0	1	0	0	0	0	0	0	0	0	0	0	0	0	D_0__Bacteria; D_1__Actinobacteria; D_2__Actinobacteria; D_3__Propionibacteriales; D_4__Nocardioidaceae; D_5__Nocardioides; D_6__uncultured bacterium
KC463191.1.1489	0	0	1	0	0	0	5	0	0	1	0	0	0	0	0	0	0	0	9	0	0	0	0	0	0	0	0	0	0	2	1	0	0	0	0	6	0	0	0	0	3	0	0	3	0	0	0	0	0	0	150	0	0	0	1	0	0	0	5	0	3	0	0	0	0	0	0	0	0	0	0	0	0	0	0	0	D_0__Bacteria; D_1__Cyanobacteria; D_2__Oxyphotobacteria; D_3__Oxyphotobacteria Incertae Sedis; D_4__Unknown Family; D_5__Leptolyngbya EcFYyyy-00; Ambiguous_taxa
GQ472345.1.1502	24	19	21	11	54	20	30	35	22	46	20	35	11	11	41	14	13	12	19	34	17	32	47	57	26	6	105	34	125	31	13	8	6	21	17	28	29	31	9	14	21	40	31	21	10	23	51	27	46	34	16	20	9	10	27	21	43	13	7	17	12	29	31	7	10	11	26	10	10	37	17	19	3	13	25	1	D_0__Bacteria; D_1__Latescibacteria; D_2__Latescibacteria; D_3__Latescibacterales; D_4__Latescibacteraceae; D_5__uncultured bacterium; D_6__uncultured bacterium
JN391731.1.1489	4	0	6	1	12	2	1	3	2	6	4	8	4	0	0	4	0	4	1	1	1	5	4	9	2	8	11	3	12	2	0	0	3	1	4	1	0	0	0	1	0	0	12	2	0	2	6	1	1	2	0	1	0	0	0	0	9	2	1	0	0	2	2	0	0	0	1	0	2	0	0	2	0	3	1	0	D_0__Bacteria; D_1__Bacteroidetes; D_2__Bacteroidia; D_3__Sphingobacteriales; D_4__env.OPS 17; D_5__uncultured bacterium; D_6__uncultured bacterium
EF516003.1.1428	2	1	2	2	0	2	1	0	1	0	0	1	4	0	0	1	1	0	2	0	1	0	3	2	0	1	1	0	1	3	1	4	0	3	1	1	1	2	1	0	1	2	0	8	2	2	4	2	3	1	2	0	1	0	3	2	0	1	2	0	0	4	5	0	1	1	1	0	0	0	0	0	0	0	0	0	D_0__Bacteria; D_1__Cyanobacteria; D_2__Melainabacteria; D_3__Obscuribacterales; D_4__uncultured bacterium; D_5__uncultured bacterium; D_6__uncultured bacterium
LC177336.1.1469	21	14	11	39	0	71	27	18	32	8	3	15	14	5	6	7	39	8	0	12	10	13	12	1	12	30	38	8	3	3	4	70	10	11	8	8	1	10	6	13	39	1	7	0	12	27	5	0	1	44	15	198	7	20	49	19	11	6	8	44	6	38	28	1	17	25	16	19	17	35	23	13	12	31	12	2	D_0__Bacteria; D_1__Bacteroidetes; D_2__Bacteroidia; D_3__Chitinophagales; D_4__Chitinophagaceae; D_5__Flaviaesturariibacter; D_6__Flaviaesturariibacter sp. HY03
JF776904.1.1474	0	0	0	0	1	0	0	0	0	0	0	0	0	0	0	0	0	0	0	0	0	0	0	0	0	0	0	0	0	0	1	0	0	0	0	0	0	0	0	0	0	1	0	0	0	0	0	0	0	0	0	0	0	0	0	0	0	0	0	0	0	0	0	0	0	0	0	0	0	0	0	0	0	0	0	0	D_0__Bacteria; D_1__Verrucomicrobia; D_2__Verrucomicrobiae; D_3__Pedosphaerales; D_4__Pedosphaeraceae; D_5__uncultured Verrucomicrobia bacterium; D_6__uncultured Verrucomicrobia bacterium
KJ540797.1.1469	0	0	0	0	0	0	0	0	0	0	0	0	0	0	0	0	0	0	0	0	0	0	0	0	0	0	0	0	0	0	0	0	0	0	0	0	0	0	0	0	0	0	0	0	0	1	0	0	0	0	1	0	0	0	0	0	0	0	0	0	0	0	0	0	0	0	1	0	0	0	0	0	0	0	0	0	D_0__Bacteria; D_1__Proteobacteria; D_2__Deltaproteobacteria; D_3__Myxococcales; D_4__P3OB-42; D_5__uncultured Archangiaceae bacterium; D_6__uncultured Archangiaceae bacterium
FPLM01006388.11.1456	1	0	0	0	0	0	0	0	0	0	1	1	0	0	0	0	0	1	0	0	0	0	0	0	0	3	1	0	3	0	0	0	0	0	1	0	0	0	0	0	1	2	0	1	0	0	0	3	0	0	0	0	0	1	0	0	0	0	0	0	0	1	0	0	1	0	0	0	0	0	1	1	0	0	0	0	D_0__Bacteria; D_1__Proteobacteria; D_2__Alphaproteobacteria; D_3__Rhodobacterales; D_4__Rhodobacteraceae; D_5__Amaricoccus; Ambiguous_taxa
EU133673.1.1368	0	0	0	0	0	0	0	0	0	0	0	0	0	0	0	1	0	0	0	0	0	0	0	0	0	0	0	0	0	0	0	0	0	0	0	0	0	0	0	0	0	0	0	0	0	0	1	0	0	0	0	0	0	0	0	0	0	0	0	0	0	0	0	0	0	0	0	0	0	0	0	0	0	0	0	0	D_0__Bacteria; D_1__Bacteroidetes; D_2__Bacteroidia; D_3__Chitinophagales; D_4__Chitinophagaceae; D_5__uncultured; D_6__uncultured bacterium
EF020252.1.1362	4	5	3	0	10	12	7	9	6	8	13	10	3	6	8	2	3	1	4	11	11	14	6	14	5	14	35	11	11	4	4	8	2	13	9	11	7	3	1	8	6	9	6	3	2	6	19	7	10	4	5	3	3	8	11	14	14	3	6	3	5	6	3	1	1	4	1	7	3	4	6	0	0	5	4	1	D_0__Bacteria; D_1__Acidobacteria; D_2__Subgroup 6; D_3__uncultured bacterium; D_4__uncultured bacterium; D_5__uncultured bacterium; D_6__uncultured bacterium
EU669641.1.1519	0	0	0	1	0	0	0	0	0	0	0	0	0	0	0	0	0	0	0	0	0	1	0	0	0	0	0	0	0	0	0	0	0	0	0	0	0	0	0	0	0	0	0	0	0	0	0	0	0	0	0	0	0	0	0	0	0	0	0	0	0	0	0	0	0	0	0	0	0	0	0	0	0	0	0	0	D_0__Bacteria; D_1__Acidobacteria; D_2__Blastocatellia (Subgroup 4); D_3__Pyrinomonadales; D_4__Pyrinomonadaceae; D_5__RB41; D_6__uncultured bacterium
FPLS01040422.1.1372	0	3	0	0	0	0	0	1	4	1	0	27	0	0	0	0	3	4	0	0	3	0	0	0	2	1	0	0	0	1	0	0	0	0	0	0	0	0	0	1	20	0	0	0	1	2	0	0	0	0	0	0	0	0	0	0	0	15	0	0	0	0	0	0	0	3	0	0	1	0	0	0	0	0	1	0	D_0__Bacteria; D_1__Proteobacteria; D_2__Alphaproteobacteria; D_3__Rickettsiales; D_4__SM2D12; D_5__metagenome; D_6__metagenome
EF020009.1.1412	0	0	0	1	0	0	0	0	0	0	0	0	0	0	0	0	0	0	0	0	0	0	0	0	0	0	0	0	0	0	0	0	0	0	0	0	0	0	0	0	0	0	0	0	0	0	0	0	0	0	0	0	0	0	0	0	0	0	0	0	0	0	0	0	2	0	0	0	0	0	0	0	0	0	0	0	D_0__Bacteria; D_1__Rokubacteria; D_2__NC10; D_3__Rokubacteriales; D_4__uncultured bacterium; D_5__uncultured bacterium; D_6__uncultured bacterium
EF019184.1.1388	8	4	13	8	15	13	11	7	15	15	13	19	4	0	4	6	2	4	5	11	11	19	15	42	5	14	17	13	49	2	9	7	8	12	7	12	11	4	0	6	5	19	12	7	2	4	16	8	24	7	1	3	0	2	2	10	3	5	0	5	1	4	6	0	4	8	7	2	4	11	5	4	0	2	5	0	D_0__Bacteria; D_1__Proteobacteria; D_2__Gammaproteobacteria; D_3__Betaproteobacteriales; D_4__TRA3-20; Ambiguous_taxa; Ambiguous_taxa
EF019722.1.1392	109	205	84	59	32	72	106	76	82	89	67	173	104	35	115	90	79	109	57	104	88	127	95	53	116	100	289	134	88	99	125	36	54	73	37	60	68	101	42	43	83	101	58	98	65	74	106	57	18	43	60	23	92	61	24	113	62	71	34	47	34	92	72	54	82	59	45	51	45	37	44	41	43	85	49	10	D_0__Bacteria; D_1__Proteobacteria; D_2__Gammaproteobacteria; D_3__Gammaproteobacteria Incertae Sedis; D_4__Unknown Family; D_5__Acidibacter; D_6__uncultured proteobacterium
JX273668.1.1459	0	1	0	0	0	0	1	0	0	4	0	3	0	0	1	0	0	1	0	0	1	0	0	0	1	0	2	0	0	0	0	1	0	0	0	0	0	0	1	0	2	0	0	0	0	0	0	0	0	0	0	0	0	0	1	0	0	0	0	0	0	2	2	0	2	0	0	0	1	0	0	0	0	0	1	0	D_0__Bacteria; D_1__Actinobacteria; D_2__Actinobacteria; D_3__Micrococcales; D_4__Cellulomonadaceae; D_5__Cellulomonas; D_6__Oerskovia sp. I10B-02251
JN672075.1.1296	0	0	0	0	0	0	0	0	0	0	0	0	0	0	0	0	0	0	0	0	0	0	0	0	0	0	0	0	0	0	0	0	0	0	0	0	0	0	0	0	0	0	0	0	0	0	0	0	0	0	0	0	0	0	0	0	0	0	0	0	0	1	0	0	0	0	0	0	0	0	0	0	0	0	1	0	D_0__Bacteria; D_1__Actinobacteria; D_2__Actinobacteria; D_3__Pseudonocardiales; D_4__Pseudonocardiaceae; D_5__Pseudonocardia; D_6__uncultured bacterium
JN701140.1.1278	0	0	1	1	0	1	0	0	0	0	0	0	0	0	0	0	0	0	0	0	0	1	0	0	0	0	1	0	0	1	0	0	0	0	0	1	0	0	0	0	0	0	0	0	0	0	0	3	2	0	0	0	0	0	0	0	0	0	0	0	0	0	0	1	0	0	0	0	0	0	0	0	0	0	0	0	D_0__Bacteria; D_1__Chlamydiae; D_2__Chlamydiae; D_3__Chlamydiales; D_4__cvE6; D_5__uncultured bacterium; D_6__uncultured bacterium
GU454942.1.1478	0	0	0	0	0	0	0	0	0	0	0	0	0	0	0	0	0	0	0	0	1	0	0	0	0	0	0	0	0	0	0	0	0	0	0	0	0	0	0	0	0	0	0	0	0	0	0	0	0	0	0	0	0	0	1	0	0	0	0	0	0	0	0	0	0	0	0	1	0	0	0	0	0	1	0	0	D_0__Bacteria; D_1__Planctomycetes; D_2__Planctomycetacia; D_3__Gemmatales; D_4__Gemmataceae; D_5__Fimbriiglobus; D_6__uncultured bacterium
DQ478738.1.1495	0	0	4	0	0	0	0	0	0	0	0	1	0	0	12	0	2	0	0	0	0	0	0	0	11	0	0	0	0	0	0	0	0	1	0	0	0	0	0	0	0	0	0	0	0	4	0	0	0	2	0	0	0	0	0	0	0	0	0	3	0	5	0	1	0	1	7	0	0	0	0	0	0	0	0	0	D_0__Bacteria; D_1__Proteobacteria; D_2__Alphaproteobacteria; D_3__Sphingomonadales; D_4__Sphingomonadaceae; D_5__Sphingopyxis; D_6__uncultured bacterium
EF516933.1.1401	9	15	10	17	28	9	6	10	16	11	24	16	11	16	14	13	7	10	12	23	7	23	20	28	9	25	17	22	16	8	20	4	7	4	6	9	12	6	6	10	1	9	23	7	5	5	14	10	22	9	4	2	9	16	10	22	9	6	2	4	5	9	6	1	4	2	6	9	7	9	1	4	10	20	2	2	D_0__Bacteria; D_1__Proteobacteria; D_2__Gammaproteobacteria; D_3__CCD24; D_4__uncultured bacterium; D_5__uncultured bacterium; D_6__uncultured bacterium
EF018732.1.1412	8	13	18	10	13	7	17	15	19	11	22	16	2	5	11	14	4	6	9	14	6	20	18	17	13	18	19	19	14	10	5	5	5	23	9	20	15	6	11	6	12	12	8	13	7	10	11	8	10	14	8	11	3	6	13	8	14	9	8	7	7	12	24	6	8	5	8	6	1	8	3	5	4	5	19	1	D_0__Bacteria; D_1__Proteobacteria; D_2__Deltaproteobacteria; D_3__Myxococcales; D_4__bacteriap25; D_5__uncultured bacterium; D_6__uncultured bacterium
EU196345.1.1384	0	0	0	0	0	0	0	0	0	0	0	8	0	0	0	0	0	0	0	0	0	0	0	0	0	0	0	0	0	0	0	0	0	0	0	0	0	0	0	0	0	0	0	0	0	0	0	0	0	0	0	0	0	0	0	0	0	0	0	0	0	0	0	0	0	0	0	0	0	0	0	0	0	0	0	0	D_0__Bacteria; D_1__Bacteroidetes; D_2__Bacteroidia; D_3__Sphingobacteriales; D_4__Sphingobacteriaceae; D_5__Pedobacter; D_6__Pedobacter sp. NP11
EF516920.1.1435	0	0	0	0	0	0	0	0	0	0	0	1	0	0	0	0	0	0	0	0	0	0	0	0	0	0	0	0	0	0	0	0	0	0	0	0	0	0	0	0	0	0	0	0	0	0	0	0	0	0	0	0	0	1	0	0	0	0	0	0	0	0	0	0	0	0	0	0	0	0	0	0	0	0	0	0	D_0__Bacteria; D_1__Actinobacteria; D_2__Acidimicrobiia; D_3__IMCC26256; D_4__uncultured bacterium; D_5__uncultured bacterium; D_6__uncultured bacterium
HE974786.1.1480	0	0	0	0	0	0	0	0	2	0	0	1	0	0	1	0	0	0	0	0	0	0	0	1	2	0	4	0	0	0	1	0	0	0	1	0	1	0	0	1	0	0	0	2	0	0	2	0	0	0	0	0	0	0	0	0	1	0	1	0	0	0	0	0	1	0	0	0	0	1	0	0	0	0	0	0	D_0__Bacteria; D_1__Actinobacteria; D_2__Actinobacteria; D_3__Frankiales; D_4__Sporichthyaceae; Ambiguous_taxa; Ambiguous_taxa
GQ264365.1.1486	0	0	0	0	0	0	0	0	0	0	0	0	0	0	0	1	0	0	0	0	0	0	0	0	0	0	0	0	0	0	0	0	0	0	0	0	0	0	1	0	0	0	0	0	0	0	0	0	0	0	0	0	0	0	0	0	0	0	0	0	0	0	0	0	0	2	0	0	0	0	0	0	0	0	0	0	D_0__Bacteria; D_1__Planctomycetes; D_2__Planctomycetacia; D_3__Planctomycetales; D_4__uncultured; D_5__uncultured bacterium; D_6__uncultured bacterium
HM308366.1.1342	0	0	0	0	0	0	0	0	1	0	0	0	0	0	0	0	0	0	0	0	0	0	0	0	0	0	0	0	0	0	0	0	0	0	0	0	0	0	0	0	0	0	0	0	0	0	0	0	0	0	1	0	0	0	0	0	0	0	0	0	0	0	0	1	0	0	0	0	0	0	0	0	0	0	0	0	D_0__Bacteria; D_1__Actinobacteria; D_2__Actinobacteria; D_3__Frankiales; D_4__Frankiaceae; D_5__Jatrophihabitans; D_6__uncultured bacterium
EF018176.1.1350	0	0	0	0	0	0	0	0	0	0	0	0	0	2	0	0	1	1	0	0	0	0	0	0	0	0	0	0	0	0	2	0	0	2	0	0	1	0	0	0	0	0	1	0	0	0	0	0	0	0	0	2	0	0	0	0	0	0	0	0	0	0	0	0	0	0	0	0	0	0	0	0	0	0	0	0	D_0__Bacteria; D_1__Acidobacteria; D_2__Acidobacteriia; D_3__Acidobacteriales; D_4__uncultured; D_5__uncultured Acidobacteriaceae bacterium; D_6__uncultured Acidobacteriaceae bacterium
AM991239.1.1391	0	0	1	0	0	0	0	0	0	0	2	2	0	0	0	0	0	0	0	0	0	0	0	0	0	0	0	0	0	0	0	0	0	0	0	0	0	0	0	0	0	0	1	0	0	0	2	0	0	0	0	0	0	0	0	0	0	0	0	0	0	0	0	0	0	1	0	0	0	0	0	0	0	0	0	0	D_0__Bacteria; D_1__Patescibacteria; D_2__Parcubacteria; D_3__uncultured bacterium; D_4__uncultured bacterium; D_5__uncultured bacterium; D_6__uncultured bacterium
EU937904.1.1450	0	1	0	0	0	0	0	0	1	0	0	0	0	0	0	0	0	2	0	0	0	0	0	0	1	0	1	2	0	0	0	1	0	0	1	0	0	0	0	0	0	0	0	0	0	0	0	0	0	0	0	0	0	0	0	1	0	0	0	0	0	0	0	0	0	0	0	0	0	0	0	0	0	0	0	0	D_0__Bacteria; D_1__Proteobacteria; D_2__Alphaproteobacteria; D_3__Sphingomonadales; D_4__Sphingomonadaceae; Ambiguous_taxa; D_6__uncultured bacterium
HM329688.1.1370	13	18	5	5	0	9	6	10	4	8	9	33	5	6	8	8	7	5	2	5	9	3	3	1	7	19	40	9	4	4	12	10	8	8	6	4	15	24	9	2	6	5	8	6	7	5	21	8	1	2	7	0	9	8	4	9	8	10	4	1	9	18	11	4	2	20	7	20	4	1	1	4	12	0	2	0	D_0__Bacteria; D_1__Verrucomicrobia; D_2__Verrucomicrobiae; D_3__Verrucomicrobiales; D_4__Verrucomicrobiaceae; D_5__uncultured; D_6__uncultured bacterium
AB696354.1.1383	0	0	0	0	0	0	0	0	0	0	0	1	0	0	0	0	0	0	0	0	0	0	0	0	0	0	0	0	0	0	0	0	0	0	0	0	0	0	0	0	0	0	0	1	0	0	0	0	0	0	1	0	0	0	0	0	0	0	0	0	0	0	0	0	0	0	0	0	0	0	1	0	0	0	0	0	D_0__Bacteria; D_1__Bacteroidetes; D_2__Bacteroidia; D_3__Chitinophagales; D_4__Chitinophagaceae; D_5__Flavisolibacter; D_6__uncultured bacterium
JF733438.1.1480	2	1	0	1	3	2	1	1	1	2	0	1	2	0	3	1	0	0	0	3	5	3	4	1	0	0	7	0	3	2	1	0	3	5	1	0	4	0	0	0	0	2	0	4	1	0	4	0	0	2	1	2	0	0	2	0	1	3	0	0	0	6	1	2	4	0	2	0	0	2	0	0	1	0	1	0	D_0__Bacteria; D_1__Planctomycetes; D_2__Planctomycetacia; D_3__Isosphaerales; D_4__Isosphaeraceae; D_5__Aquisphaera; Ambiguous_taxa
LN573089.1.1341	14	2	4	23	6	6	5	11	4	5	18	13	7	6	11	8	4	5	6	11	24	11	11	31	11	17	29	9	22	5	4	13	4	6	6	6	5	9	1	4	1	4	14	14	7	16	30	12	32	8	8	6	1	14	11	7	11	11	2	3	7	8	9	3	3	0	3	9	6	2	1	8	9	6	5	0	D_0__Bacteria; D_1__Chloroflexi; D_2__Anaerolineae; D_3__Anaerolineales; D_4__Anaerolineaceae; D_5__uncultured; D_6__uncultured bacterium
FPLS01053322.8.1552	0	0	0	0	0	0	0	0	0	0	0	1	0	0	0	2	0	1	0	0	0	0	0	0	0	1	0	1	0	0	0	0	1	0	0	0	0	0	0	0	0	0	0	0	0	0	0	0	0	0	0	0	0	0	0	0	0	0	0	0	1	0	0	0	0	0	0	0	0	0	0	0	0	0	0	0	D_0__Bacteria; D_1__Verrucomicrobia; D_2__Verrucomicrobiae; D_3__Pedosphaerales; D_4__Pedosphaeraceae; D_5__metagenome; D_6__metagenome
JX223184.1.1515	12	22	16	20	2	13	24	10	13	17	22	20	36	15	43	26	24	25	11	17	12	11	14	20	26	22	39	17	27	16	15	20	8	20	15	14	22	22	17	7	25	12	11	20	21	14	22	6	8	8	4	14	6	20	11	5	7	6	7	7	6	27	11	13	9	11	14	16	3	12	14	4	10	6	17	5	D_0__Bacteria; D_1__Acidobacteria; D_2__Subgroup 6; D_3__uncultured bacterium; D_4__uncultured bacterium; D_5__uncultured bacterium; D_6__uncultured bacterium
FPLS01008345.13.1518	64	19	29	35	0	11	65	11	53	16	9	95	23	0	8	98	55	92	29	86	13	9	83	1	16	13	77	43	1	25	33	2	38	22	27	7	32	39	42	122	21	4	5	13	58	37	41	16	0	25	47	10	56	40	30	117	6	10	8	9	15	38	28	70	15	50	43	7	12	8	39	5	16	54	6	8	D_0__Bacteria; D_1__Bacteroidetes; D_2__Bacteroidia; D_3__Chitinophagales; D_4__Chitinophagaceae; D_5__Niastella; D_6__metagenome
GQ263344.1.1456	2	3	2	3	5	6	0	6	1	2	4	3	2	0	3	3	4	3	0	2	2	2	1	8	2	7	14	0	15	0	0	3	0	0	3	2	0	3	1	4	5	2	4	0	4	0	2	2	5	5	0	1	0	4	2	0	0	0	1	0	1	4	5	4	3	0	2	2	0	0	2	1	2	1	3	0	D_0__Bacteria; D_1__Actinobacteria; D_2__Actinobacteria; D_3__Corynebacteriales; D_4__Mycobacteriaceae; D_5__Mycobacterium; D_6__uncultured bacterium
EU134928.1.1260	0	0	0	0	0	0	0	0	1	0	0	0	0	0	0	0	0	0	0	0	0	0	0	0	0	0	0	0	1	0	0	0	0	0	0	0	0	0	0	0	0	0	0	0	0	0	0	0	2	0	0	0	0	0	0	0	0	0	0	0	0	0	0	0	0	0	0	0	0	0	0	0	0	0	0	0	D_0__Bacteria; D_1__Patescibacteria; D_2__Gracilibacteria; D_3__Candidatus Peribacteria; D_4__uncultured bacterium; D_5__uncultured bacterium; D_6__uncultured bacterium
JX133582.1.1508	0	0	0	1	3	2	1	2	2	4	3	0	0	0	1	0	1	2	0	1	4	0	0	4	0	1	6	3	5	2	1	1	0	0	0	0	1	1	0	2	1	5	0	2	0	0	3	0	0	0	0	0	3	0	2	2	0	1	0	1	0	5	3	0	3	0	0	0	0	0	0	2	0	0	1	0	D_0__Bacteria; D_1__Actinobacteria; D_2__Thermoleophilia; D_3__Gaiellales; D_4__uncultured; Ambiguous_taxa; Ambiguous_taxa
JF177448.1.1365	0	0	0	0	0	0	0	0	0	0	0	1	0	0	0	0	0	0	0	2	0	0	0	0	0	1	0	0	0	0	0	0	0	0	0	0	0	0	0	0	0	0	0	1	0	0	0	0	2	0	0	0	0	0	0	0	0	0	0	0	0	4	0	0	1	0	0	0	0	0	0	0	0	0	1	0	D_0__Bacteria; D_1__Proteobacteria; D_2__Gammaproteobacteria; D_3__Legionellales; D_4__Legionellaceae; D_5__Legionella; D_6__uncultured bacterium
JF220812.1.1352	0	0	0	0	0	0	1	0	0	0	0	0	0	0	0	0	0	0	0	0	0	0	0	0	0	0	0	0	0	0	0	0	0	0	0	0	2	0	0	0	0	0	0	0	0	0	0	0	0	0	0	0	0	0	0	0	0	0	0	0	0	0	0	0	0	0	0	0	0	0	0	0	0	0	0	0	D_0__Bacteria; D_1__Bacteroidetes; D_2__Bacteroidia; D_3__Sphingobacteriales; D_4__Sphingobacteriaceae; D_5__Mucilaginibacter; D_6__uncultured bacterium
HM270061.1.1366	1	4	2	12	3	3	2	1	1	13	6	5	0	0	8	5	9	4	2	12	8	8	11	11	7	22	31	5	17	2	3	2	1	1	2	3	3	9	2	8	7	6	9	3	4	2	13	1	4	10	1	4	4	6	10	2	13	5	2	4	5	22	5	7	9	2	3	2	8	8	13	7	3	3	15	0	D_0__Bacteria; D_1__Actinobacteria; D_2__Thermoleophilia; D_3__Solirubrobacterales; D_4__Solirubrobacteraceae; D_5__Conexibacter; D_6__uncultured bacterium
HE603165.1.1418	0	0	0	0	0	0	0	0	0	0	0	0	0	0	0	0	0	0	0	0	0	0	0	0	0	0	0	0	0	0	0	0	0	0	1	0	0	0	0	0	0	0	1	0	0	1	0	0	1	0	0	0	0	0	0	0	0	0	0	0	0	0	0	0	0	0	0	0	0	0	0	0	0	0	0	0	D_0__Bacteria; D_1__Omnitrophicaeota; D_2__uncultured beta proteobacterium; D_3__uncultured beta proteobacterium; D_4__uncultured beta proteobacterium; D_5__uncultured beta proteobacterium; D_6__uncultured beta proteobacterium
FPLS01026389.70.1572	0	0	0	0	0	0	0	0	0	0	0	0	0	0	0	0	0	0	0	0	0	0	0	0	0	0	0	0	0	0	0	0	0	0	0	0	0	0	0	0	0	0	0	0	0	0	0	0	0	0	0	0	0	0	0	0	0	0	0	0	0	0	0	0	0	0	0	0	0	0	2	0	0	0	1	0	D_0__Bacteria; D_1__Bacteroidetes; D_2__Bacteroidia; D_3__Cytophagales; D_4__Microscillaceae; D_5__uncultured; Ambiguous_taxa
DQ246623.1.1517	0	0	0	0	0	0	0	0	0	0	0	0	0	0	0	3	0	0	0	0	0	0	0	0	0	0	0	0	0	0	0	0	0	0	0	0	0	0	0	0	0	0	0	0	0	0	0	0	0	0	0	0	0	0	0	0	0	0	0	0	0	0	0	0	0	0	0	0	0	0	0	0	0	0	0	0	D_0__Bacteria; D_1__Actinobacteria; D_2__Actinobacteria; D_3__Streptosporangiales; D_4__Streptosporangiaceae; Ambiguous_taxa; Ambiguous_taxa
EF019650.1.1349	0	0	3	0	1	1	0	0	2	4	0	0	0	0	0	2	0	0	0	0	3	0	0	1	3	1	1	0	3	2	0	2	0	0	2	0	0	1	0	0	0	0	0	0	0	0	2	0	2	0	0	0	0	2	0	0	0	0	0	0	0	0	0	0	0	0	0	0	0	2	0	1	0	0	1	0	D_0__Bacteria; D_1__Bacteroidetes; D_2__Bacteroidia; D_3__Chitinophagales; D_4__Chitinophagaceae; D_5__Ferruginibacter; D_6__uncultured Bacteroidetes bacterium
NCSR01000001.391172.392477	0	3	3	0	0	2	0	0	0	0	0	0	1	1	0	0	0	0	0	0	2	0	2	0	2	0	8	1	0	1	0	0	0	0	0	0	4	0	0	0	0	3	0	1	0	3	0	1	0	5	0	0	1	0	0	0	1	0	0	12	1	1	0	0	2	0	1	0	2	1	0	0	26	2	0	0	D_0__Bacteria; D_1__Actinobacteria; D_2__Actinobacteria; D_3__Micrococcales; D_4__Microbacteriaceae; D_5__Agromyces; D_6__Leifsonia sp. NCR5
FJ592806.1.1423	0	0	0	0	0	0	0	0	0	0	0	0	0	0	0	0	0	0	0	0	0	1	0	0	0	0	0	0	0	0	0	0	0	0	0	0	0	0	0	0	0	0	0	0	0	0	0	1	0	0	0	0	0	0	0	0	0	0	0	0	0	0	0	0	0	0	0	0	0	0	0	0	0	0	0	0	D_0__Bacteria; D_1__Rokubacteria; D_2__NC10; D_3__Rokubacteriales; Ambiguous_taxa; Ambiguous_taxa; Ambiguous_taxa
KC331237.1.1498	0	1	0	0	0	0	0	0	0	0	0	0	0	0	0	0	0	0	0	0	0	0	0	0	1	0	0	0	3	0	0	0	0	0	0	0	0	0	0	0	0	0	0	0	0	1	0	0	0	0	0	0	0	0	0	0	1	0	0	0	0	0	0	0	0	0	2	0	0	0	0	0	0	0	0	0	D_0__Bacteria; D_1__Gemmatimonadetes; D_2__Gemmatimonadetes; D_3__Gemmatimonadales; D_4__Gemmatimonadaceae; D_5__uncultured; D_6__uncultured bacterium
KJ783184.1.1483	0	0	0	0	2	0	0	0	1	0	0	0	0	1	0	0	0	0	0	0	0	0	0	0	0	0	0	0	0	2	0	0	0	0	0	0	1	0	0	0	0	0	0	0	0	0	0	0	0	0	0	0	0	1	0	2	1	0	0	0	0	0	0	0	0	0	0	0	0	1	0	0	1	0	0	0	D_0__Bacteria; D_1__Acidobacteria; D_2__Blastocatellia (Subgroup 4); D_3__Blastocatellales; D_4__Blastocatellaceae; D_5__uncultured; D_6__uncultured bacterium
DQ404663.1.1486	0	0	0	0	0	0	0	0	0	0	0	0	0	0	0	0	0	1	0	0	0	0	0	0	0	0	1	0	0	0	0	0	0	0	0	0	0	0	0	0	0	0	0	0	0	0	0	0	0	0	0	0	1	0	0	0	0	0	0	0	0	0	0	0	0	0	0	0	0	0	0	0	0	0	1	0	D_0__Bacteria; D_1__Bacteroidetes; D_2__Bacteroidia; D_3__Sphingobacteriales; D_4__env.OPS 17; Ambiguous_taxa; Ambiguous_taxa
HM241096.1.1477	2	2	2	0	24	1	4	2	6	5	1	1	0	3	2	2	0	3	1	0	8	8	3	27	5	0	5	1	8	2	1	0	0	4	3	4	2	0	0	2	1	1	3	1	0	0	4	2	17	0	5	0	1	1	1	2	4	4	0	3	1	2	3	0	0	1	2	0	1	2	5	1	0	2	0	0	D_0__Bacteria; D_1__Proteobacteria; D_2__Deltaproteobacteria; D_3__Oligoflexales; D_4__0319-6G20; D_5__uncultured delta proteobacterium; D_6__uncultured delta proteobacterium
JX133603.1.1494	0	0	0	0	0	0	24	0	0	0	1	3	0	0	0	2	0	0	0	0	0	0	1	2	0	0	0	1	0	0	0	1	0	0	5	6	0	0	0	0	3	2	2	0	0	1	5	0	0	0	0	0	2	0	0	0	1	0	0	2	1	0	0	0	0	0	0	0	0	0	0	0	0	0	0	0	D_0__Bacteria; D_1__Proteobacteria; D_2__Deltaproteobacteria; D_3__Myxococcales; D_4__Sandaracinaceae; D_5__uncultured; D_6__uncultured bacterium
KC492989.1.1374	5	6	6	5	2	9	4	2	5	3	6	8	4	2	6	4	11	7	1	9	4	8	5	2	3	2	10	3	7	6	9	7	5	10	5	4	4	8	1	2	2	4	3	7	3	3	9	1	0	11	1	5	2	1	3	3	1	4	0	3	0	4	3	6	6	5	5	3	4	4	5	5	4	3	4	0	D_0__Bacteria; D_1__Proteobacteria; D_2__Alphaproteobacteria; D_3__Caulobacterales; D_4__Caulobacteraceae; D_5__Phenylobacterium; Ambiguous_taxa
JN409084.1.1442	3	6	7	4	5	3	3	3	6	7	5	8	0	2	2	4	3	1	0	0	8	8	5	8	6	7	17	4	11	2	0	6	2	10	2	6	7	5	0	4	1	5	7	4	0	2	7	3	4	0	2	3	1	0	5	3	4	1	0	0	1	7	2	0	1	2	2	1	0	2	0	1	0	2	1	0	D_0__Bacteria; D_1__Planctomycetes; D_2__Planctomycetacia; D_3__Pirellulales; D_4__Pirellulaceae; D_5__Pirellula; D_6__uncultured planctomycete
JQ428472.1.1443	13	13	19	9	1	18	11	13	7	8	10	9	13	3	20	10	20	33	7	10	12	12	30	3	7	0	19	22	1	20	5	5	3	19	11	12	2	21	11	8	1	13	2	7	4	12	6	8	7	13	2	28	1	7	5	10	4	4	6	12	1	9	13	7	26	17	23	5	8	7	10	8	3	2	4	1	D_0__Bacteria; D_1__Proteobacteria; D_2__Alphaproteobacteria; D_3__Sphingomonadales; D_4__Sphingomonadaceae; D_5__Altererythrobacter; D_6__uncultured bacterium
FJ444683.1.1463	0	0	1	0	0	1	0	2	0	0	0	0	0	0	1	0	0	0	0	0	0	0	0	4	0	1	1	0	0	1	0	0	0	1	0	2	1	0	0	0	0	0	4	0	2	0	1	0	0	0	0	0	0	1	2	1	1	0	0	0	0	0	0	0	0	0	0	2	0	0	1	0	0	0	0	0	D_0__Bacteria; D_1__Planctomycetes; D_2__Phycisphaerae; D_3__Tepidisphaerales; D_4__WD2101 soil group; Ambiguous_taxa; Ambiguous_taxa
KC189625.1.1491	0	0	0	0	0	0	0	0	0	0	0	0	0	0	0	0	0	0	0	0	0	0	0	0	0	0	0	0	1	0	0	0	0	0	0	0	0	0	0	0	0	0	0	0	0	0	0	0	0	0	0	0	0	0	0	0	0	0	0	0	0	0	0	0	0	0	0	0	0	0	1	0	0	0	0	0	D_0__Bacteria; D_1__Bacteroidetes; D_2__Bacteroidia; D_3__Chitinophagales; D_4__Chitinophagaceae; D_5__Sediminibacterium; Ambiguous_taxa
KC331250.1.1518	4	0	1	0	4	0	1	4	15	3	3	2	1	0	2	0	10	2	1	0	3	5	5	0	3	4	7	7	4	2	0	1	0	0	4	5	1	4	2	3	7	3	10	0	1	2	5	0	0	0	0	3	3	0	0	1	2	2	1	0	0	2	3	2	4	9	0	7	0	2	7	3	8	0	3	0	D_0__Bacteria; D_1__Acidobacteria; D_2__Thermoanaerobaculia; D_3__Thermoanaerobaculales; D_4__Thermoanaerobaculaceae; D_5__Subgroup 10; D_6__uncultured bacterium
EU545508.1.1538	0	0	0	1	0	0	0	0	0	0	0	0	0	0	0	0	0	0	0	0	0	0	0	0	0	0	0	0	0	0	0	0	0	0	0	0	0	0	1	0	0	0	0	0	0	0	0	0	0	0	1	0	0	0	0	0	0	0	0	0	0	0	0	1	0	0	0	0	0	0	0	0	0	1	0	0	D_0__Bacteria; D_1__Proteobacteria; D_2__Deltaproteobacteria; D_3__Myxococcales; D_4__Polyangiaceae; D_5__Sorangium; D_6__Sorangium cellulosum
JQ769659.1.1463	9	6	4	13	2	8	21	9	10	11	14	24	12	19	13	15	8	3	4	10	8	16	18	8	10	14	31	7	8	11	16	18	4	4	10	5	9	7	11	12	16	12	14	11	18	6	18	9	16	7	8	20	3	9	8	18	8	11	2	8	9	12	13	6	11	5	9	8	3	7	14	3	13	4	7	1	D_0__Bacteria; D_1__Planctomycetes; D_2__Phycisphaerae; D_3__Tepidisphaerales; D_4__WD2101 soil group; D_5__uncultured bacterium; D_6__uncultured bacterium
FOBB01000022.85.1613	0	0	0	0	0	0	17	3	5	24	0	25	0	0	4	2	2	7	0	1	0	1	0	0	0	0	4	0	0	0	0	0	0	0	4	2	0	0	0	4	0	15	0	1	0	2	1	0	0	0	0	7	0	9	6	4	1	50	0	33	0	0	8	41	0	6	2	0	0	0	5	0	0	0	0	0	D_0__Bacteria; D_1__Bacteroidetes; D_2__Bacteroidia; D_3__Chitinophagales; D_4__Chitinophagaceae; D_5__Chitinophaga; Ambiguous_taxa
CU922492.1.1351	0	0	0	0	0	0	0	0	1	0	3	0	0	0	3	0	0	0	0	1	2	0	0	0	0	0	0	0	0	0	0	0	1	0	0	0	0	0	0	0	0	0	0	0	4	0	0	0	0	0	0	0	1	0	1	0	0	0	0	1	2	0	0	0	1	0	0	0	0	0	0	0	2	0	0	0	D_0__Bacteria; D_1__Proteobacteria; D_2__Gammaproteobacteria; D_3__Betaproteobacteriales; D_4__Burkholderiaceae; D_5__Alicycliphilus; D_6__uncultured bacterium
GQ302529.1.1449	0	0	0	0	0	0	0	0	0	0	0	0	0	0	0	0	0	0	1	0	0	0	0	0	0	0	1	0	0	1	0	0	0	0	0	0	0	0	0	0	0	0	0	0	0	0	1	2	0	0	0	0	0	0	0	0	0	0	0	0	0	0	0	0	0	0	0	1	1	0	0	0	0	0	0	0	D_0__Bacteria; D_1__Proteobacteria; D_2__Alphaproteobacteria; D_3__Rhizobiales; D_4__A0839; D_5__uncultured alpha proteobacterium; D_6__uncultured alpha proteobacterium
EU132549.1.1358	5	2	5	6	1	7	2	8	0	3	7	1	1	2	2	2	11	5	1	1	10	4	8	3	6	3	21	3	6	3	2	1	0	4	0	1	8	11	0	2	8	7	5	6	4	5	6	2	5	2	0	4	0	10	13	4	5	5	2	6	3	9	8	8	11	0	0	2	5	3	11	4	3	5	7	2	D_0__Bacteria; D_1__Actinobacteria; D_2__Thermoleophilia; D_3__Solirubrobacterales; D_4__67-14; D_5__uncultured bacterium; D_6__uncultured bacterium
KF469200.1.1458	0	0	0	0	0	0	0	0	1	2	3	1	1	1	0	3	0	0	0	0	1	1	0	0	0	0	1	1	0	4	2	0	0	0	2	0	0	0	0	0	0	1	0	0	0	1	3	0	0	0	0	1	0	1	4	3	0	0	1	0	2	2	1	0	1	0	2	0	0	2	0	1	1	0	0	0	D_0__Bacteria; D_1__Proteobacteria; D_2__Gammaproteobacteria; D_3__Steroidobacterales; D_4__Steroidobacteraceae; D_5__uncultured; D_6__uncultured Steroidobacter sp.
KX239061.1.1293	33	19	8	16	13	25	5	3	14	18	13	16	20	23	27	23	14	11	10	6	23	12	13	14	25	44	43	31	37	14	28	27	8	21	14	15	20	16	19	7	13	15	18	10	17	9	24	2	13	10	8	8	1	11	11	10	10	6	4	13	16	20	26	16	17	9	30	8	20	10	11	3	15	11	8	3	D_0__Bacteria; D_1__Chloroflexi; D_2__TK10; D_3__uncultured bacterium; D_4__uncultured bacterium; D_5__uncultured bacterium; D_6__uncultured bacterium
KP100329.1.1506	0	0	0	0	0	0	1	0	0	0	0	0	0	1	0	0	0	0	0	0	0	0	1	0	0	2	0	0	0	0	0	0	0	0	1	0	0	0	0	0	0	1	0	0	3	0	0	0	1	0	0	0	0	0	1	0	0	0	0	0	0	0	0	0	0	0	0	0	0	0	0	1	0	1	0	0	D_0__Bacteria; D_1__Firmicutes; D_2__Bacilli; D_3__Bacillales; D_4__Planococcaceae; D_5__Sporosarcina; Ambiguous_taxa
KF712772.1.1506	1	0	0	0	1	0	0	0	0	0	0	0	0	0	1	0	0	0	0	0	0	2	0	0	0	0	0	0	0	0	0	0	0	0	0	0	0	0	0	0	0	0	0	0	0	0	0	0	0	0	0	0	0	0	0	0	0	0	0	0	0	1	0	0	0	0	0	0	0	0	0	0	0	0	0	0	D_0__Bacteria; D_1__Proteobacteria; D_2__Deltaproteobacteria; D_3__Bdellovibrionales; D_4__Bdellovibrionaceae; D_5__Bdellovibrio; D_6__uncultured bacterium
KY190563.1.1485	0	0	0	0	0	0	0	0	0	0	0	0	0	0	0	0	0	0	0	0	0	0	0	0	0	0	0	0	0	0	0	0	0	0	0	0	0	0	0	0	0	0	0	0	0	0	3	0	0	0	0	1	0	0	0	0	0	0	0	1	0	0	0	0	0	0	0	0	0	0	0	0	0	3	0	0	D_0__Bacteria; D_1__Acidobacteria; D_2__Blastocatellia (Subgroup 4); D_3__Pyrinomonadales; D_4__Pyrinomonadaceae; D_5__RB41; D_6__uncultured bacterium
KC331362.1.1495	0	3	0	3	0	2	0	2	0	5	3	2	0	3	2	0	0	0	0	4	0	1	1	2	0	0	2	4	2	0	1	0	0	1	0	1	1	3	1	1	1	2	4	0	2	2	2	0	0	1	1	2	0	1	0	0	1	1	1	2	2	1	1	2	1	2	0	1	1	2	0	1	1	0	1	0	D_0__Bacteria; D_1__Proteobacteria; D_2__Gammaproteobacteria; D_3__Betaproteobacteriales; D_4__Nitrosomonadaceae; D_5__Ellin6067; D_6__uncultured bacterium
FJ944692.1.1306	0	0	0	0	0	0	0	9	1	0	0	0	1	0	0	183	0	33	0	0	0	4	0	0	0	6	11	0	0	0	4	0	0	4	1	0	1	0	0	0	1	0	0	4	2	1	188	135	0	4	0	0	0	0	40	7	0	0	0	6	0	2	7	14	0	162	16	0	0	0	2	0	0	3	15	1	D_0__Bacteria; D_1__Proteobacteria; D_2__Alphaproteobacteria; D_3__Rhizobiales; D_4__Rhizobiaceae; D_5__Allorhizobium-Neorhizobium-Pararhizobium-Rhizobium; D_6__[Pseudomonas] geniculata
AB552908.1.1446	0	1	2	0	0	0	1	1	0	0	0	0	0	0	0	0	0	0	0	0	0	0	0	1	1	0	2	1	0	6	0	0	0	0	0	0	0	0	0	0	1	0	0	0	0	0	0	0	0	0	0	1	1	0	5	0	0	0	0	0	0	1	1	0	0	1	0	0	0	0	0	0	0	0	2	0	D_0__Bacteria; D_1__Proteobacteria; D_2__Alphaproteobacteria; D_3__Acetobacterales; D_4__Acetobacteraceae; D_5__Roseomonas; Ambiguous_taxa
EU135087.1.1342	36	11	17	35	25	16	32	23	25	35	18	51	44	30	34	25	17	16	21	23	33	16	25	24	15	30	86	24	42	33	17	26	14	27	22	19	29	23	13	22	19	9	36	33	27	34	53	10	12	21	12	19	6	23	14	35	15	15	15	2	13	23	26	16	19	31	17	27	12	24	25	8	12	18	17	1	D_0__Bacteria; D_1__Planctomycetes; D_2__Phycisphaerae; D_3__Tepidisphaerales; D_4__WD2101 soil group; D_5__uncultured bacterium; D_6__uncultured bacterium
LN573543.1.1382	1	0	1	4	5	2	3	0	1	0	3	2	1	0	2	6	0	0	0	2	0	1	0	10	4	0	6	3	4	2	2	0	0	5	0	4	2	2	1	0	4	1	2	2	0	1	6	2	5	2	1	0	0	1	1	0	4	0	0	1	0	2	0	2	0	2	0	3	0	1	1	1	0	2	1	0	D_0__Bacteria; D_1__Acidobacteria; D_2__Subgroup 6; D_3__uncultured bacterium; D_4__uncultured bacterium; D_5__uncultured bacterium; D_6__uncultured bacterium
EF590013.1.1401	0	0	0	0	0	0	0	0	0	0	0	0	0	0	0	0	2	0	0	1	0	1	1	0	1	0	0	0	0	0	0	0	0	0	0	0	0	0	0	0	0	0	0	0	0	0	0	0	0	0	0	0	1	0	0	0	1	0	0	0	0	0	0	0	0	0	0	0	0	0	0	0	0	0	2	0	D_0__Bacteria; D_1__Acidobacteria; D_2__Holophagae; D_3__Subgroup 7; D_4__uncultured bacterium; D_5__uncultured bacterium; D_6__uncultured bacterium
FJ901870.1.1258	0	0	0	0	0	0	0	0	0	0	3	0	0	0	0	0	0	0	0	0	0	1	1	0	0	0	1	0	0	0	0	0	0	1	0	0	0	1	0	0	0	0	0	0	0	1	0	0	0	0	0	0	0	0	0	1	0	0	0	0	0	1	0	1	0	0	0	0	0	0	0	0	0	0	0	0	D_0__Bacteria; D_1__Proteobacteria; D_2__Gammaproteobacteria; D_3__Betaproteobacteriales; D_4__TRA3-20; D_5__uncultured gamma proteobacterium; D_6__uncultured gamma proteobacterium
KF729622.1.1292	0	0	0	0	0	0	2	0	0	0	0	0	1	0	0	0	0	0	0	0	0	0	0	0	0	0	0	0	0	0	0	0	0	0	0	0	0	0	1	0	0	0	0	0	0	0	0	0	0	0	0	1	0	0	0	0	0	0	0	0	0	0	0	0	0	0	0	0	0	0	0	0	0	0	0	0	D_0__Bacteria; D_1__Actinobacteria; D_2__Actinobacteria; D_3__Streptomycetales; D_4__Streptomycetaceae; D_5__Streptomyces; D_6__Streptomyces sp. WDL-DM-5
AM934950.1.1342	0	2	5	17	3	10	2	11	2	6	22	12	6	0	1	12	11	8	2	25	4	8	6	14	6	8	11	11	5	1	4	5	5	1	2	1	4	12	0	3	1	3	3	5	4	5	9	11	12	12	4	5	2	14	3	23	3	2	6	4	18	9	3	1	0	1	1	9	1	0	4	2	2	13	10	1	D_0__Bacteria; D_1__Gemmatimonadetes; D_2__Gemmatimonadetes; D_3__Gemmatimonadales; D_4__Gemmatimonadaceae; D_5__Gemmatimonas; D_6__uncultured Gemmatimonadetes bacterium
EF018692.1.1326	3	0	4	1	2	5	4	6	0	2	1	2	1	1	3	2	2	2	1	3	5	4	6	1	5	9	18	4	9	6	3	4	0	2	0	1	3	2	0	2	2	9	7	4	7	6	6	3	4	3	2	1	3	4	2	5	3	1	1	1	0	13	3	1	7	1	0	1	3	2	8	4	4	1	2	2	D_0__Bacteria; D_1__Proteobacteria; D_2__Alphaproteobacteria; D_3__Rhizobiales; D_4__Hyphomicrobiaceae; D_5__Hyphomicrobium; D_6__uncultured Hyphomicrobiaceae bacterium
LN570710.1.1362	39	58	35	31	6	36	32	23	31	53	48	55	14	15	57	32	8	31	26	50	19	30	61	10	39	21	49	102	10	33	21	17	17	38	22	33	23	24	16	18	10	17	35	22	6	11	23	15	11	33	28	10	18	20	32	57	25	20	7	14	8	6	26	9	9	18	23	18	15	10	12	17	15	29	47	4	D_0__Bacteria; D_1__Bacteroidetes; D_2__Bacteroidia; D_3__Cytophagales; D_4__Microscillaceae; D_5__Ohtaekwangia; D_6__uncultured bacterium
EF019533.1.1389	1	0	0	0	0	0	0	0	0	0	0	0	0	0	0	0	0	0	0	0	0	0	0	0	0	0	1	0	0	0	0	0	0	1	0	0	0	0	0	0	0	0	0	0	0	0	1	0	0	0	0	0	0	0	0	0	0	0	0	0	0	0	0	0	0	0	0	0	0	0	0	0	0	0	0	0	D_0__Bacteria; D_1__Proteobacteria; D_2__Gammaproteobacteria; D_3__Gammaproteobacteria Incertae Sedis; D_4__Unknown Family; D_5__Candidatus Ovatusbacter; D_6__uncultured Methylococcaceae bacterium
FPLS01007544.4.1369	2	0	1	0	0	1	0	0	1	0	1	1	1	0	0	2	0	0	0	3	0	2	1	2	0	2	2	2	4	0	0	0	0	0	1	1	0	3	0	0	0	0	1	0	0	1	2	0	0	0	0	0	0	1	0	3	1	0	0	0	0	0	0	0	0	0	0	3	1	1	2	0	0	0	2	0	D_0__Bacteria; D_1__Verrucomicrobia; D_2__Verrucomicrobiae; D_3__Pedosphaerales; D_4__Pedosphaeraceae; D_5__metagenome; D_6__metagenome
KY788225.1.1508	0	0	2	1	0	1	0	1	4	1	1	1	0	0	4	0	1	0	0	2	2	8	7	0	1	0	12	2	0	3	1	0	4	3	2	0	1	0	2	6	5	6	2	4	2	6	2	3	0	1	1	3	2	1	3	2	2	2	1	0	0	3	5	1	3	3	2	1	0	4	0	3	2	2	1	1	D_0__Bacteria; D_1__Actinobacteria; D_2__Actinobacteria; D_3__Micromonosporales; D_4__Micromonosporaceae; D_5__Longispora; Ambiguous_taxa
KJ191819.1.1479	8	1	2	4	4	2	7	0	5	0	2	6	0	2	1	1	1	0	3	4	1	5	4	11	3	2	5	8	9	5	6	2	1	2	5	5	6	4	3	0	2	1	9	3	2	2	4	1	3	0	3	4	3	1	4	3	4	4	5	2	2	2	3	2	7	4	4	2	1	0	4	0	7	2	0	0	D_0__Bacteria; D_1__Acidobacteria; D_2__Acidobacteriia; D_3__Acidobacteriales; D_4__uncultured; D_5__uncultured Acidobacteria bacterium; D_6__uncultured Acidobacteria bacterium
CU921868.1.1346	0	0	2	0	0	0	0	0	1	0	0	0	0	0	0	0	0	0	0	0	0	0	0	0	0	0	0	0	0	0	0	0	0	0	0	0	0	0	0	0	0	0	0	0	0	0	0	0	0	0	0	0	0	0	0	0	0	1	0	1	0	0	0	0	0	0	0	0	0	0	0	0	0	0	0	0	D_0__Bacteria; D_1__Planctomycetes; D_2__Planctomycetacia; D_3__Pirellulales; D_4__Pirellulaceae; D_5__uncultured; D_6__uncultured bacterium
JX898164.1.1512	0	0	0	0	1	0	1	0	0	0	0	1	0	0	0	0	0	0	0	0	0	0	0	0	1	0	0	0	0	0	0	0	0	0	0	0	0	0	0	0	0	0	0	0	0	0	0	0	1	0	0	0	1	0	0	0	0	0	0	0	0	0	0	0	0	0	0	0	0	0	0	0	0	0	0	0	D_0__Bacteria; D_1__Proteobacteria; D_2__Deltaproteobacteria; D_3__Bdellovibrionales; D_4__Bdellovibrionaceae; D_5__Bdellovibrio; D_6__uncultured bacterium
HQ120813.1.1510	66	30	16	91	0	64	40	31	16	28	44	47	156	6	41	63	60	116	15	155	4	59	50	1	48	47	90	61	0	26	10	69	21	79	29	1	34	100	20	55	28	34	13	74	28	45	7	25	0	85	17	115	33	49	26	49	49	59	33	39	34	12	54	203	8	28	28	3	21	14	90	36	98	57	182	11	D_0__Bacteria; D_1__Proteobacteria; D_2__Gammaproteobacteria; D_3__Xanthomonadales; D_4__Xanthomonadaceae; D_5__Lysobacter; Ambiguous_taxa
EF032663.1.1445	1	0	1	1	0	9	3	0	0	5	0	0	1	5	0	0	3	2	0	2	1	1	3	3	1	1	3	0	0	1	3	4	1	3	0	0	0	1	0	1	2	0	0	0	0	0	0	1	0	0	2	0	0	0	1	2	0	2	0	0	1	1	2	0	1	0	2	0	0	0	2	2	0	4	0	0	D_0__Bacteria; D_1__Cyanobacteria; D_2__Oxyphotobacteria; Ambiguous_taxa; Ambiguous_taxa; Ambiguous_taxa; Ambiguous_taxa
HM335467.1.1308	2	1	0	0	0	0	0	0	0	0	0	0	0	0	0	0	1	1	0	0	0	0	2	0	0	1	0	0	1	2	0	0	0	0	0	0	0	0	0	0	0	1	0	0	0	0	0	0	0	0	0	0	0	0	1	0	0	0	0	0	0	0	0	0	3	0	0	0	0	0	0	0	0	2	0	0	D_0__Bacteria; D_1__Proteobacteria; D_2__Alphaproteobacteria; D_3__Rhizobiales; D_4__Beijerinckiaceae; D_5__alphaI cluster; D_6__uncultured bacterium
EF515938.1.1337	8	7	2	4	1	7	1	6	5	7	6	6	4	2	3	11	4	7	0	2	9	4	6	5	5	10	24	7	9	3	2	11	2	6	6	5	16	1	4	2	6	2	3	6	5	3	9	1	5	1	2	3	0	11	2	2	11	3	3	2	5	14	11	5	3	5	2	1	1	4	3	2	3	6	3	0	D_0__Bacteria; D_1__Planctomycetes; D_2__Planctomycetacia; D_3__Gemmatales; D_4__Gemmataceae; D_5__uncultured; D_6__uncultured bacterium
HG423554.1.1333	0	1	0	0	0	0	0	0	0	0	0	0	1	0	0	0	0	0	0	4	0	0	0	0	0	0	0	3	0	0	0	0	0	0	0	0	0	0	0	0	0	0	0	2	0	0	2	0	0	0	0	0	0	0	0	0	0	0	0	0	0	1	0	0	0	0	0	0	0	0	0	0	0	0	2	0	D_0__Bacteria; D_1__Actinobacteria; D_2__Actinobacteria; D_3__Micrococcales; D_4__Microbacteriaceae; D_5__Agromyces; D_6__Agromyces sp. NW-2013-Rh16
KC554141.1.1513	0	0	0	0	0	0	0	0	0	0	0	0	0	0	0	0	0	0	0	0	0	0	0	0	0	0	0	0	0	0	0	0	0	0	1	1	2	0	0	0	0	0	0	0	0	0	0	0	0	0	0	0	0	0	2	1	0	0	0	0	0	0	0	0	0	0	0	0	0	0	0	0	0	0	0	0	D_0__Bacteria; D_1__Actinobacteria; D_2__Actinobacteria; D_3__Micromonosporales; D_4__Micromonosporaceae; Ambiguous_taxa; Ambiguous_taxa
JF266270.1.1373	0	0	0	2	0	0	0	0	0	0	0	1	0	0	0	0	0	0	0	1	0	0	0	0	2	0	2	0	0	1	0	0	0	0	0	2	0	0	0	0	0	0	0	1	0	2	0	0	1	0	0	0	0	0	0	0	0	0	0	0	0	0	0	0	0	0	0	0	0	0	0	0	0	0	0	0	D_0__Bacteria; D_1__Acidobacteria; D_2__Subgroup 6; D_3__uncultured bacterium; D_4__uncultured bacterium; D_5__uncultured bacterium; D_6__uncultured bacterium
EF018883.1.1385	0	0	0	0	0	0	0	0	0	0	0	0	0	0	0	0	0	0	0	0	0	0	0	0	0	0	0	0	1	0	0	0	0	0	0	0	0	0	0	0	0	0	0	0	0	0	0	1	0	0	0	0	0	0	0	0	0	0	0	0	0	0	0	0	0	0	0	0	0	0	0	0	0	0	0	0	D_0__Bacteria; D_1__Proteobacteria; D_2__Gammaproteobacteria; D_3__Betaproteobacteriales; D_4__SC-I-84; D_5__uncultured bacterium; D_6__uncultured bacterium
KM882755.1.1346	0	0	1	1	1	0	0	0	2	0	0	1	0	2	0	1	0	0	0	0	0	3	0	0	0	0	2	0	1	0	0	0	0	0	0	0	0	1	0	0	0	0	1	0	0	0	0	0	3	1	1	1	0	0	0	0	0	0	0	0	0	0	1	0	0	1	0	0	0	0	0	0	0	0	0	0	D_0__Bacteria; D_1__Proteobacteria; D_2__Deltaproteobacteria; D_3__Myxococcales; D_4__Haliangiaceae; D_5__Haliangium; D_6__uncultured bacterium
GU208395.1.1464	0	0	0	0	0	0	4	0	0	0	0	0	0	0	0	0	0	0	0	0	0	0	0	0	2	0	0	0	0	0	0	0	0	0	0	0	0	0	0	0	0	0	0	0	0	0	0	0	0	0	0	0	0	0	0	0	0	1	0	0	0	0	0	0	0	0	0	0	0	0	0	0	0	0	0	0	D_0__Bacteria; D_1__Proteobacteria; D_2__Deltaproteobacteria; D_3__RCP2-54; D_4__uncultured prokaryote; D_5__uncultured prokaryote; D_6__uncultured prokaryote
HE818656.1.1509	0	0	1	0	0	0	0	0	1	1	0	1	0	0	1	0	0	0	1	2	0	0	0	0	0	0	2	1	0	0	3	0	0	1	1	0	0	1	1	0	0	0	1	0	1	0	0	0	0	0	0	0	0	0	0	1	0	0	0	0	0	1	0	0	0	0	0	0	0	0	0	0	0	1	2	0	D_0__Bacteria; D_1__Bacteroidetes; D_2__Bacteroidia; D_3__Chitinophagales; D_4__Chitinophagaceae; D_5__uncultured; D_6__uncultured bacterium
EF018706.1.1397	52	18	27	23	19	40	75	26	52	43	38	69	26	27	25	50	30	34	13	61	53	51	38	36	21	34	171	40	89	41	54	43	32	43	33	30	49	48	29	21	28	26	45	34	45	52	81	15	13	35	31	24	12	32	23	74	36	22	13	18	40	33	26	15	26	27	28	32	25	23	35	20	8	21	27	4	D_0__Bacteria; D_1__Acidobacteria; D_2__Subgroup 6; D_3__uncultured bacterium; D_4__uncultured bacterium; D_5__uncultured bacterium; D_6__uncultured bacterium
FPLS01026761.12.1534	0	2	1	0	0	0	1	1	0	0	0	5	0	0	1	3	0	0	2	1	0	0	1	0	4	3	1	3	0	1	5	1	1	2	0	1	0	0	0	0	1	1	0	3	1	3	4	0	0	0	0	0	4	0	0	1	0	0	0	0	0	0	0	0	2	0	0	0	0	0	0	4	0	0	0	0	D_0__Bacteria; D_1__Proteobacteria; D_2__Deltaproteobacteria; D_3__Myxococcales; D_4__Blfdi19; D_5__metagenome; D_6__metagenome
FPLS01035745.16.1307	0	0	0	0	1	0	0	0	0	0	0	0	0	0	0	0	0	0	0	2	0	0	0	0	0	0	0	0	0	0	0	0	0	0	0	0	1	0	0	0	0	0	0	0	0	0	0	0	0	0	0	0	0	0	0	0	0	0	0	0	0	0	0	0	0	0	0	0	0	0	0	0	0	0	0	0	D_0__Bacteria; D_1__Proteobacteria; D_2__Gammaproteobacteria; D_3__Betaproteobacteriales; D_4__Nitrosomonadaceae; Ambiguous_taxa; D_6__metagenome
LN567649.1.1322	0	0	0	0	0	0	1	0	0	0	1	3	0	0	0	0	0	0	0	0	0	0	1	1	0	2	0	0	0	1	0	0	0	0	0	2	0	0	0	0	0	0	0	0	0	0	3	0	0	0	0	0	0	0	0	0	0	0	0	0	0	0	0	0	0	0	0	0	0	0	0	0	0	0	0	0	D_0__Bacteria; D_1__Chloroflexi; D_2__OLB14; D_3__uncultured bacterium; D_4__uncultured bacterium; D_5__uncultured bacterium; D_6__uncultured bacterium
FJ004759.1.1332	3	0	4	6	0	3	4	1	8	1	2	6	1	0	0	0	9	4	1	2	0	7	4	5	1	5	6	2	6	0	8	1	1	5	3	3	3	6	2	0	0	1	6	0	4	3	0	0	3	1	1	4	1	1	6	0	1	1	5	1	8	0	9	2	4	4	0	2	0	1	0	2	7	3	0	0	D_0__Bacteria; D_1__Acidobacteria; D_2__Acidobacteriia; D_3__Acidobacteriales; D_4__uncultured; D_5__uncultured bacterium; D_6__uncultured bacterium
HM186623.1.1388	1	0	0	0	0	0	0	0	0	0	0	0	0	0	1	0	1	0	0	0	1	0	1	0	0	0	0	0	0	0	0	0	0	0	0	1	0	0	0	0	0	0	0	0	0	0	0	0	0	0	0	0	0	0	0	0	0	0	0	0	0	0	0	0	1	0	0	0	0	0	0	0	2	0	0	0	D_0__Bacteria; D_1__Latescibacteria; D_2__uncultured bacterium; D_3__uncultured bacterium; D_4__uncultured bacterium; D_5__uncultured bacterium; D_6__uncultured bacterium
FPLK01000581.11.1482	0	0	0	1	0	0	0	0	1	0	0	0	0	0	0	0	0	0	0	1	0	1	0	0	0	1	0	0	0	0	0	0	1	0	0	0	0	0	0	0	0	0	0	0	0	2	0	0	0	0	0	0	0	0	2	0	0	0	0	0	0	1	1	0	2	0	0	0	0	1	0	0	0	0	0	0	D_0__Bacteria; D_1__Proteobacteria; D_2__Alphaproteobacteria; D_3__Rhizobiales; D_4__Rhizobiales Incertae Sedis; D_5__uncultured; Ambiguous_taxa
JQ209320.1.1339	1	0	0	0	1	1	0	0	1	1	1	0	0	0	0	2	2	0	1	0	1	0	1	0	0	0	2	0	1	1	0	0	0	2	0	0	0	1	0	0	1	1	0	0	0	1	2	0	0	0	1	0	0	0	1	0	3	0	0	0	0	1	0	0	0	0	1	0	0	3	0	0	0	0	1	0	D_0__Bacteria; D_1__Actinobacteria; D_2__Acidimicrobiia; D_3__Microtrichales; D_4__Ilumatobacteraceae; D_5__Ilumatobacter; D_6__uncultured bacterium
HQ114189.1.1438	2	0	0	1	3	1	0	1	0	1	0	0	0	1	1	1	1	1	1	0	0	1	2	3	4	0	4	3	3	3	1	1	0	1	1	1	1	0	0	0	3	0	2	0	0	7	0	0	4	0	0	0	0	3	0	0	0	0	0	0	0	0	1	1	0	0	2	0	1	1	3	1	0	0	0	0	D_0__Bacteria; D_1__Bacteroidetes; D_2__Bacteroidia; D_3__Flavobacteriales; D_4__Flavobacteriaceae; D_5__Flavobacterium; D_6__uncultured bacterium
DQ125578.1.1412	44	71	31	49	3	71	62	67	23	58	81	71	109	13	149	95	47	63	43	72	13	92	144	0	75	19	63	99	14	35	17	66	20	82	27	38	59	50	3	59	44	171	24	189	9	48	34	38	8	60	34	68	13	49	73	37	52	38	21	50	9	31	38	56	11	29	44	11	20	43	58	22	38	32	105	13	D_0__Bacteria; D_1__Proteobacteria; D_2__Alphaproteobacteria; D_3__Sphingomonadales; D_4__Sphingomonadaceae; D_5__Sphingomonas; D_6__uncultured bacterium
JX080248.1.1424	0	0	0	0	0	0	0	0	0	0	2	2	0	0	0	0	0	0	0	0	0	0	0	3	0	0	0	0	0	0	0	1	0	0	0	0	0	0	0	0	0	0	1	0	0	0	1	0	1	1	0	0	0	1	1	0	0	1	0	0	0	0	0	0	0	1	0	1	0	0	1	0	0	0	0	0	D_0__Bacteria; D_1__Planctomycetes; D_2__Phycisphaerae; D_3__Phycisphaerales; D_4__Phycisphaeraceae; D_5__AKYG587; D_6__uncultured bacterium
EU488023.1.1501	2	1	1	3	0	2	0	0	3	2	0	3	2	0	0	0	0	3	0	1	0	2	2	0	0	2	10	1	0	0	3	0	0	1	1	1	0	4	4	2	3	0	1	1	1	6	0	1	0	1	0	2	0	1	2	3	1	1	1	0	1	2	2	2	1	0	0	5	2	0	1	0	4	4	1	0	D_0__Bacteria; D_1__Proteobacteria; D_2__Gammaproteobacteria; D_3__Betaproteobacteriales; D_4__Burkholderiaceae; D_5__uncultured; D_6__uncultured bacterium
JX505137.1.1489	0	0	0	0	0	0	0	0	0	0	0	0	0	0	0	0	0	0	0	0	0	0	0	0	0	0	0	0	0	0	0	0	0	0	0	0	0	0	0	0	0	0	0	0	0	0	0	0	0	0	0	0	0	0	0	0	0	0	0	0	0	0	0	0	2	0	0	0	0	0	0	0	0	0	0	0	D_0__Bacteria; D_1__Verrucomicrobia; D_2__Verrucomicrobiae; D_3__Chthoniobacterales; D_4__Chthoniobacteraceae; D_5__Candidatus Udaeobacter; Ambiguous_taxa
FPLS01040505.13.1515	10	53	10	46	1	24	9	10	3	13	83	75	21	3	18	22	54	44	4	47	10	8	46	0	32	4	21	9	2	5	15	13	13	23	6	53	25	11	2	3	4	0	5	4	3	24	15	64	3	2	22	4	34	7	8	24	9	8	10	5	5	16	8	0	7	4	18	21	4	4	6	11	2	11	8	0	D_0__Bacteria; D_1__Bacteroidetes; D_2__Bacteroidia; D_3__Cytophagales; D_4__Microscillaceae; D_5__Ohtaekwangia; Ambiguous_taxa
EF019809.1.1401	0	0	0	0	1	0	0	0	2	1	1	0	1	0	0	0	2	0	0	0	0	1	1	0	2	0	2	0	0	0	0	0	2	0	0	0	0	0	1	0	0	0	0	0	0	0	0	0	0	0	0	1	0	0	1	0	0	0	0	0	1	0	0	0	1	0	0	0	0	0	0	0	1	1	0	0	D_0__Bacteria; D_1__Acidobacteria; D_2__Blastocatellia (Subgroup 4); D_3__11-24; D_4__uncultured bacterium; D_5__uncultured bacterium; D_6__uncultured bacterium
KX752994.1.1494	0	0	0	0	1	0	0	0	0	0	0	0	0	0	0	0	0	0	0	0	0	0	0	0	0	0	0	0	1	0	0	0	0	0	0	0	0	0	0	0	0	1	0	0	0	0	0	0	0	0	0	0	0	0	0	0	0	0	0	0	0	0	0	0	0	0	0	0	0	0	0	0	1	0	0	0	D_0__Bacteria; D_1__Gemmatimonadetes; D_2__Gemmatimonadetes; D_3__Gemmatimonadales; D_4__Gemmatimonadaceae; D_5__Gemmatimonas; D_6__uncultured bacterium
KY445714.1.1487	0	0	0	0	0	1	1	0	0	1	1	0	0	0	1	0	0	0	1	0	0	0	8	0	0	0	3	0	0	0	0	0	0	0	0	0	0	0	0	0	0	3	0	2	0	0	0	0	0	0	0	3	0	0	0	1	0	0	0	0	0	0	2	0	0	0	1	1	0	2	0	0	4	0	2	0	D_0__Bacteria; D_1__Actinobacteria; D_2__Actinobacteria; D_3__Propionibacteriales; D_4__Nocardioidaceae; D_5__Nocardioides; Ambiguous_taxa
AM934851.1.1302	0	0	0	0	0	0	1	0	0	1	2	0	1	0	0	0	1	2	0	0	0	1	1	0	1	3	0	0	0	1	1	1	0	0	0	0	1	0	0	0	0	0	0	0	1	1	0	0	0	0	1	0	0	1	0	0	0	0	0	0	0	1	1	2	0	0	0	0	0	0	0	1	3	0	0	0	D_0__Bacteria; D_1__Proteobacteria; D_2__Alphaproteobacteria; D_3__Rhizobiales; D_4__Devosiaceae; D_5__Devosia; D_6__uncultured Devosia sp.
FJ479598.1.1514	20	10	9	18	6	30	45	16	8	14	11	18	18	20	27	42	16	15	6	29	22	31	21	28	22	31	73	24	27	14	32	20	4	32	30	18	28	16	19	11	15	15	14	34	25	14	44	11	13	22	14	28	2	24	20	29	16	11	11	13	30	24	17	14	11	20	24	16	18	12	25	5	17	11	27	5	D_0__Bacteria; D_1__Acidobacteria; D_2__Subgroup 6; Ambiguous_taxa; Ambiguous_taxa; Ambiguous_taxa; Ambiguous_taxa
HQ190423.1.1519	1	6	2	2	3	3	1	3	1	6	6	0	1	0	6	2	5	3	3	1	5	4	7	6	9	6	16	6	6	6	0	1	1	1	2	5	3	0	0	1	4	6	0	0	1	1	6	1	1	3	0	3	0	8	2	3	5	0	3	4	2	8	4	2	4	6	5	0	1	2	3	0	0	1	0	0	D_0__Bacteria; D_1__Actinobacteria; D_2__Thermoleophilia; D_3__Gaiellales; D_4__Gaiellaceae; D_5__Gaiella; Ambiguous_taxa
HQ856409.1.1448	0	0	0	0	0	0	0	0	0	0	0	0	0	0	0	4	0	0	0	0	0	0	0	0	0	0	0	0	0	7	0	0	0	0	0	0	0	0	0	0	0	0	0	0	0	0	2	1	0	0	0	0	0	0	0	0	0	0	0	0	0	0	0	0	0	0	28	0	0	0	0	0	0	0	0	0	D_0__Bacteria; D_1__Proteobacteria; D_2__Alphaproteobacteria; D_3__Rhizobiales; D_4__Rhizobiaceae; D_5__Allorhizobium-Neorhizobium-Pararhizobium-Rhizobium; D_6__uncultured bacterium
FPLS01054058.11.1378	0	0	0	0	0	0	0	0	0	0	0	0	0	0	0	0	0	0	1	0	0	0	0	0	0	0	0	0	0	0	0	0	0	0	0	0	0	0	0	0	0	0	0	0	0	0	1	0	0	0	0	0	0	0	0	0	0	0	0	0	0	0	0	0	0	0	0	0	0	0	0	0	0	0	0	0	D_0__Bacteria; D_1__Proteobacteria; D_2__Alphaproteobacteria; D_3__Rhodobacterales; D_4__Rhodobacteraceae; D_5__Amaricoccus; D_6__metagenome
FJ889188.1.1508	4	2	6	0	2	6	12	4	6	1	4	7	5	3	6	10	3	1	2	1	7	7	5	9	3	1	21	0	7	9	3	6	5	14	6	0	1	2	3	1	9	4	7	4	4	1	9	0	6	1	3	2	4	2	4	4	2	0	1	1	2	3	5	2	2	2	4	2	0	2	3	0	0	2	0	1	D_0__Bacteria; D_1__Acidobacteria; D_2__Subgroup 6; Ambiguous_taxa; Ambiguous_taxa; Ambiguous_taxa; Ambiguous_taxa
KC331455.1.1498	3	0	4	3	18	1	2	1	0	8	8	5	4	0	5	4	1	5	1	1	4	2	3	14	0	5	11	2	11	2	4	1	1	2	3	2	6	1	0	0	1	2	0	1	0	2	7	2	7	1	2	1	2	1	0	5	5	2	3	2	0	3	0	0	0	5	5	0	1	4	0	2	0	0	0	0	D_0__Bacteria; D_1__Proteobacteria; D_2__Gammaproteobacteria; D_3__Betaproteobacteriales; D_4__TRA3-20; Ambiguous_taxa; Ambiguous_taxa
AB486453.1.1397	1	0	0	1	0	0	0	0	1	0	0	0	0	0	2	0	0	0	0	0	0	2	0	0	0	2	2	0	0	0	1	2	0	0	1	0	1	0	0	0	0	0	0	0	2	0	1	0	0	0	0	2	0	0	0	0	1	0	0	0	0	0	0	0	0	0	0	0	0	0	0	0	0	0	0	0	D_0__Bacteria; D_1__Verrucomicrobia; D_2__Verrucomicrobiae; D_3__Chthoniobacterales; D_4__Chthoniobacteraceae; D_5__Chthoniobacter; D_6__uncultured bacterium
JF266205.1.1363	0	0	4	0	1	1	0	0	1	1	4	5	0	2	0	0	0	0	0	2	0	5	0	0	1	2	2	2	0	0	0	1	0	0	0	1	0	1	2	0	0	3	1	2	0	0	2	0	3	0	0	0	0	0	0	1	0	0	0	0	0	1	3	0	0	0	2	0	0	0	0	0	0	0	0	0	D_0__Bacteria; D_1__Proteobacteria; D_2__Deltaproteobacteria; D_3__Bdellovibrionales; D_4__Bdellovibrionaceae; D_5__Bdellovibrio; D_6__uncultured bacterium
CP007155.7246905.7248409	0	0	0	0	0	0	0	2	0	0	0	0	0	0	0	0	0	0	0	0	0	0	0	0	0	0	0	0	0	0	0	0	0	0	0	0	0	0	0	0	0	0	0	0	0	0	0	0	0	0	0	0	0	0	0	0	0	0	0	2	0	0	0	0	0	0	0	0	0	0	0	0	0	0	0	0	D_0__Bacteria; D_1__Actinobacteria; D_2__Actinobacteria; D_3__Pseudonocardiales; D_4__Pseudonocardiaceae; Ambiguous_taxa; Ambiguous_taxa
HQ396157.1.1362	0	0	0	1	0	0	0	0	0	0	0	0	0	0	0	0	0	0	0	0	1	0	0	2	0	0	1	0	0	0	0	0	0	0	0	0	0	0	0	0	0	0	0	0	0	0	0	0	0	0	0	0	0	0	0	0	1	0	0	0	0	0	0	0	0	0	0	0	0	0	0	1	0	0	0	0	D_0__Bacteria; D_1__Actinobacteria; D_2__Actinobacteria; D_3__Pseudonocardiales; D_4__Pseudonocardiaceae; D_5__Actinomycetospora; D_6__Actinomycetospora sp. CAP 335
JN540100.1.1456	14	19	39	18	51	20	30	18	23	19	23	44	12	9	24	7	21	19	7	25	19	33	32	55	25	12	65	23	78	23	18	8	14	19	21	30	22	14	6	14	16	17	15	15	5	20	32	9	30	20	15	15	13	13	34	28	25	10	3	20	11	25	15	3	24	4	22	8	7	16	14	16	6	13	12	1	D_0__Bacteria; D_1__Acidobacteria; D_2__Subgroup 5; D_3__uncultured Acidobacteria bacterium; D_4__uncultured Acidobacteria bacterium; D_5__uncultured Acidobacteria bacterium; D_6__uncultured Acidobacteria bacterium
LN563786.1.1348	39	64	32	25	66	46	53	72	59	37	42	74	42	25	44	38	31	22	20	72	38	79	72	161	40	35	179	56	198	40	69	34	20	54	40	74	29	40	24	35	46	54	80	71	61	49	97	22	32	41	16	55	23	42	46	53	44	17	31	28	58	64	55	26	37	17	22	27	24	50	56	34	80	33	30	3	D_0__Bacteria; D_1__Gemmatimonadetes; D_2__Gemmatimonadetes; D_3__Gemmatimonadales; D_4__Gemmatimonadaceae; D_5__uncultured; D_6__uncultured bacterium
KU177025.1.1511	0	0	0	0	0	0	0	0	0	0	0	0	0	0	0	0	0	0	0	0	1	0	0	0	0	0	0	0	0	0	0	0	0	0	0	0	0	0	0	0	0	0	0	0	0	0	0	0	0	0	0	0	0	0	0	0	0	0	0	0	0	0	1	0	0	0	0	0	0	0	0	0	0	0	0	0	D_0__Bacteria; D_1__FCPU426; D_2__uncultured bacterium; D_3__uncultured bacterium; D_4__uncultured bacterium; D_5__uncultured bacterium; D_6__uncultured bacterium
JN559168.1.1519	3	5	1	3	4	3	0	1	3	0	0	4	0	3	2	3	0	1	0	3	2	1	4	2	1	2	4	1	2	1	0	0	0	1	2	1	1	0	0	1	3	0	3	1	0	0	7	0	2	0	1	0	0	0	4	3	0	3	0	2	1	1	0	2	2	0	0	0	2	0	6	1	0	1	1	0	D_0__Bacteria; D_1__Acidobacteria; D_2__Blastocatellia (Subgroup 4); D_3__11-24; Ambiguous_taxa; Ambiguous_taxa; Ambiguous_taxa
KF841301.1.1499	1	0	0	1	0	0	0	0	0	0	0	0	0	0	0	0	0	1	0	0	0	0	0	0	0	0	0	0	0	0	0	0	0	0	1	0	0	0	0	0	0	0	0	0	0	0	0	0	0	0	0	0	0	0	1	1	0	0	0	0	0	0	0	0	0	0	0	0	0	0	0	0	0	2	1	0	D_0__Bacteria; D_1__Proteobacteria; D_2__Gammaproteobacteria; D_3__Betaproteobacteriales; D_4__Burkholderiaceae; Ambiguous_taxa; Ambiguous_taxa
HQ114142.1.1475	29	24	21	15	15	14	33	35	25	20	32	35	10	7	10	13	10	6	4	19	14	39	9	25	12	37	63	22	73	12	31	16	20	10	19	16	29	49	12	15	17	13	19	26	11	10	32	31	18	19	10	8	18	26	6	55	42	14	1	7	18	23	9	13	4	17	16	33	9	8	19	4	6	24	4	0	D_0__Bacteria; D_1__Verrucomicrobia; D_2__Verrucomicrobiae; D_3__Pedosphaerales; D_4__Pedosphaeraceae; D_5__uncultured bacterium; D_6__uncultured bacterium
FPLS01038761.10.1391	0	0	0	0	0	0	0	0	0	0	0	0	0	0	0	0	1	0	0	0	0	0	0	0	2	1	0	0	0	0	0	0	0	0	1	0	0	0	1	0	0	0	0	0	0	0	0	0	1	1	0	0	0	0	0	0	0	0	0	0	0	0	0	0	0	0	0	1	0	0	0	0	0	0	0	0	D_0__Bacteria; D_1__Proteobacteria; D_2__Gammaproteobacteria; D_3__Betaproteobacteriales; D_4__Burkholderiaceae; D_5__Limnohabitans; D_6__metagenome
JX114424.1.1509	15	11	12	8	6	11	18	5	8	13	11	15	9	4	10	8	11	6	4	15	8	12	12	7	10	10	29	1	13	8	13	11	8	10	12	4	10	12	8	6	16	1	17	5	17	4	20	0	7	9	5	7	1	10	3	17	9	4	7	2	4	6	11	3	11	9	8	9	5	7	14	5	1	9	10	3	D_0__Bacteria; D_1__Acidobacteria; D_2__Subgroup 6; D_3__uncultured Acidobacteria bacterium; D_4__uncultured Acidobacteria bacterium; D_5__uncultured Acidobacteria bacterium; D_6__uncultured Acidobacteria bacterium
FJ478715.1.1451	0	0	0	0	0	0	1	0	0	0	0	0	0	1	2	0	1	0	0	0	0	2	1	0	2	0	5	1	2	0	0	0	1	0	1	0	0	1	0	0	0	0	0	2	0	0	2	0	0	2	0	1	0	0	1	1	1	0	0	0	0	2	0	0	2	1	1	0	0	1	0	0	0	0	0	0	D_0__Bacteria; D_1__Proteobacteria; D_2__Alphaproteobacteria; D_3__Tistrellales; D_4__Geminicoccaceae; D_5__Candidatus Alysiosphaera; D_6__uncultured bacterium
JQ426824.1.1510	0	0	0	0	2	0	0	0	0	0	0	2	0	0	0	0	0	0	0	0	1	0	0	0	0	0	0	0	0	0	0	0	0	0	0	0	0	0	0	0	0	0	0	3	0	0	3	0	2	0	0	0	0	1	0	0	0	0	0	0	0	0	0	0	0	0	0	0	0	1	0	0	0	0	0	0	D_0__Bacteria; D_1__Proteobacteria; D_2__Deltaproteobacteria; D_3__Myxococcales; D_4__P3OB-42; D_5__uncultured bacterium; D_6__uncultured bacterium
FPLS01021539.1.1352	18	17	0	5	2	0	11	3	4	2	4	11	4	2	7	0	3	9	2	3	1	2	5	2	4	12	14	2	3	9	0	2	4	8	3	3	4	5	0	7	2	1	0	11	8	15	5	6	3	10	2	5	6	0	3	4	0	2	0	5	1	4	3	0	8	6	3	0	0	2	2	2	1	3	2	0	D_0__Bacteria; D_1__Proteobacteria; D_2__Deltaproteobacteria; D_3__Myxococcales; D_4__Polyangiaceae; D_5__Pajaroellobacter; D_6__metagenome
CU918643.1.1322	1	5	7	2	0	0	2	1	1	4	0	2	0	2	3	0	0	3	0	0	3	2	23	0	5	7	11	2	0	9	2	1	0	1	0	1	4	1	1	8	7	0	0	2	0	14	24	3	0	7	0	1	0	4	7	2	2	0	0	1	0	5	1	6	0	0	2	2	6	2	1	1	5	2	3	0	D_0__Bacteria; D_1__Patescibacteria; D_2__Saccharimonadia; D_3__Saccharimonadales; D_4__Saccharimonadaceae; D_5__uncultured bacterium; D_6__uncultured bacterium
HQ817637.1.1424	0	0	0	0	0	0	0	0	0	0	0	0	0	0	0	0	0	0	0	0	0	0	0	0	0	0	0	0	0	0	0	0	0	0	0	2	0	0	0	0	0	0	0	0	0	0	0	0	0	0	0	0	0	0	0	0	0	0	0	0	0	0	0	0	2	0	4	0	0	0	0	0	0	0	0	0	D_0__Bacteria; D_1__Proteobacteria; D_2__Alphaproteobacteria; D_3__Rhizobiales; D_4__Pleomorphomonadaceae; D_5__Chthonobacter; D_6__uncultured organism
AM292618.1.1317	0	0	0	0	0	0	0	0	0	0	0	0	0	0	0	0	0	0	0	0	0	0	0	1	0	0	0	0	0	0	0	0	0	0	0	0	1	0	0	0	0	0	0	0	0	0	0	0	0	0	0	0	0	0	0	0	0	0	0	0	0	0	0	0	0	0	0	0	0	0	0	0	0	0	0	0	D_0__Bacteria; D_1__Proteobacteria; D_2__Gammaproteobacteria; D_3__Legionellales; D_4__Legionellaceae; D_5__Legionella; D_6__uncultured gamma proteobacterium
EU335313.1.1486	0	0	0	0	0	0	0	0	0	0	0	0	0	0	0	0	0	0	0	3	0	0	0	0	0	0	0	0	0	0	0	0	0	0	0	0	0	0	0	0	0	0	0	0	0	0	0	0	0	0	0	0	0	0	0	0	0	0	0	0	0	0	0	0	0	0	0	0	0	0	0	0	0	0	0	0	D_0__Bacteria; D_1__Proteobacteria; D_2__Alphaproteobacteria; D_3__Elsterales; D_4__uncultured; D_5__uncultured bacterium; D_6__uncultured bacterium
KP663609.1.1444	0	0	0	0	0	0	0	0	0	0	0	0	0	0	0	0	0	0	0	0	0	0	0	0	0	0	1	0	0	0	0	0	0	0	0	0	0	0	0	0	0	0	0	0	0	0	0	0	0	0	0	0	0	0	0	0	0	0	0	0	0	1	0	0	0	0	0	0	0	0	0	0	0	0	0	0	D_0__Bacteria; D_1__Actinobacteria; D_2__Actinobacteria; D_3__Pseudonocardiales; D_4__Pseudonocardiaceae; D_5__Pseudonocardia; Ambiguous_taxa
KM200385.1.1519	1	0	0	0	0	0	1	0	0	0	1	0	2	0	1	0	0	1	0	0	0	2	1	0	0	0	1	0	0	0	0	0	0	4	0	1	0	0	0	0	0	0	1	0	0	0	0	0	0	0	1	0	1	0	0	0	0	1	0	0	0	0	1	0	0	0	0	0	0	0	0	4	0	2	0	0	D_0__Bacteria; D_1__Proteobacteria; D_2__Deltaproteobacteria; D_3__Myxococcales; D_4__mle1-27; D_5__uncultured delta proteobacterium; D_6__uncultured delta proteobacterium
KC286752.1.1470	0	1	0	0	1	0	1	1	0	0	1	3	0	0	1	2	0	0	0	0	0	2	1	0	1	1	3	0	1	0	3	3	0	2	0	0	2	1	0	0	2	0	1	0	0	1	2	0	1	3	0	0	0	0	0	1	0	0	0	1	1	1	2	1	0	0	0	0	0	0	2	1	0	0	3	0	D_0__Bacteria; D_1__Proteobacteria; D_2__Alphaproteobacteria; D_3__Azospirillales; D_4__Azospirillaceae; D_5__Skermanella; Ambiguous_taxa
JX489948.1.1504	0	0	0	0	0	0	0	0	0	0	0	0	0	0	0	0	0	0	0	0	0	0	0	0	0	0	0	0	0	0	0	0	0	0	0	0	0	0	0	0	0	0	0	0	0	0	0	0	0	0	0	0	0	2	0	0	0	0	0	0	0	0	0	0	1	0	0	0	0	0	0	0	0	0	0	0	D_0__Bacteria; D_1__Acidobacteria; D_2__Blastocatellia (Subgroup 4); D_3__Pyrinomonadales; D_4__Pyrinomonadaceae; D_5__RB41; Ambiguous_taxa
JQ769657.1.1487	7	20	6	11	4	15	6	11	3	4	6	22	5	5	16	7	28	11	2	7	6	16	16	4	6	4	19	7	15	8	5	6	3	6	0	6	5	13	6	6	12	5	7	6	6	7	15	7	24	16	2	9	6	12	10	10	3	4	6	5	16	14	10	8	12	5	3	17	8	24	4	4	9	6	14	0	D_0__Bacteria; D_1__Gemmatimonadetes; D_2__Gemmatimonadetes; D_3__Gemmatimonadales; D_4__Gemmatimonadaceae; D_5__Gemmatimonas; D_6__uncultured bacterium
FPLL01006111.18.1486	0	0	0	0	0	0	1	0	0	0	0	1	0	0	2	1	0	3	0	0	0	0	2	0	0	0	4	0	0	0	1	0	0	0	0	1	0	0	0	1	0	0	2	0	0	5	0	0	0	1	0	0	0	0	0	3	2	0	0	0	1	1	3	0	0	0	0	1	0	0	0	0	0	0	0	0	D_0__Bacteria; D_1__Proteobacteria; D_2__Alphaproteobacteria; D_3__Sphingomonadales; D_4__Sphingomonadaceae; D_5__Sphingomonas; Ambiguous_taxa
FPLL01001182.17.1555	15	0	0	15	0	0	5	4	4	4	1	21	7	0	5	7	8	4	0	0	1	0	28	1	11	2	1	0	0	1	11	1	4	5	9	0	0	0	5	3	8	0	0	5	0	6	4	0	0	2	2	0	13	0	0	2	0	2	1	2	2	1	0	0	7	5	2	0	3	3	1	2	2	13	4	2	D_0__Bacteria; D_1__Proteobacteria; D_2__Deltaproteobacteria; D_3__Myxococcales; D_4__Polyangiaceae; D_5__uncultured; Ambiguous_taxa
JX505046.1.1446	1	6	4	9	10	3	7	3	2	12	13	11	8	11	11	5	7	3	7	7	7	15	16	31	8	10	37	7	20	8	10	7	2	4	2	3	8	2	1	4	4	8	19	10	8	8	13	3	10	4	3	10	3	5	14	7	6	1	2	8	6	7	10	10	15	3	2	2	2	11	12	2	1	9	8	2	D_0__Bacteria; D_1__Actinobacteria; D_2__MB-A2-108; D_3__uncultured Kineosporiaceae bacterium; D_4__uncultured Kineosporiaceae bacterium; D_5__uncultured Kineosporiaceae bacterium; D_6__uncultured Kineosporiaceae bacterium
AF190460.1.1521	0	0	0	0	0	1	0	0	0	0	0	0	0	0	0	0	0	0	0	1	0	0	0	1	1	0	0	0	3	1	0	0	0	0	0	0	0	0	0	0	0	0	0	0	0	0	0	0	0	0	0	0	1	0	0	1	2	0	0	0	0	0	0	0	0	0	0	0	0	0	0	0	0	0	0	0	D_0__Bacteria; D_1__Firmicutes; D_2__Clostridia; D_3__Clostridiales; D_4__Family XVIII; D_5__Symbiobacterium; Ambiguous_taxa
JF139780.1.1366	0	0	0	0	1	1	0	0	0	0	0	0	0	0	0	0	0	0	0	0	0	0	0	0	0	0	0	0	0	0	0	0	0	0	0	0	0	0	0	0	0	0	0	0	0	0	0	0	0	0	0	0	0	0	0	0	0	0	0	0	0	0	1	0	0	0	0	0	0	0	0	1	0	0	0	0	D_0__Bacteria; D_1__Actinobacteria; D_2__Thermoleophilia; D_3__Gaiellales; D_4__Gaiellaceae; D_5__Gaiella; D_6__uncultured bacterium
KP411861.1.1477	22	57	29	43	6	30	18	23	13	37	78	48	27	19	32	31	6	20	17	28	4	27	24	61	17	27	46	58	39	10	23	7	20	19	13	43	35	36	16	3	6	6	22	13	7	19	25	28	29	13	20	3	16	20	16	38	30	14	17	9	12	18	24	6	3	13	11	38	11	8	12	19	6	33	23	1	D_0__Bacteria; D_1__Bacteroidetes; D_2__Bacteroidia; D_3__Cytophagales; D_4__Microscillaceae; D_5__uncultured; D_6__uncultured bacterium
JQ919739.1.1312	0	0	2	0	0	0	1	0	1	0	0	0	0	0	0	1	0	0	0	0	0	0	5	0	0	0	0	1	1	2	0	2	0	0	0	0	0	0	0	0	0	0	0	0	0	0	0	0	0	0	0	0	0	0	1	0	1	0	0	0	0	0	0	0	0	0	0	0	2	2	0	0	0	0	1	2	D_0__Bacteria; D_1__Cyanobacteria; D_2__Melainabacteria; D_3__Vampirovibrionales; D_4__uncultured cyanobacterium; D_5__uncultured cyanobacterium; D_6__uncultured cyanobacterium
KF097628.1.1345	0	3	2	2	2	4	0	3	2	1	3	2	2	1	3	1	0	3	0	4	1	0	8	1	0	1	9	3	3	1	1	2	0	0	0	0	4	1	0	1	2	2	1	1	3	0	3	1	0	6	0	1	4	1	4	1	4	1	0	1	1	3	4	1	3	0	0	1	4	1	2	0	0	2	3	0	D_0__Bacteria; D_1__Actinobacteria; D_2__Actinobacteria; D_3__Propionibacteriales; D_4__Nocardioidaceae; D_5__Nocardioides; D_6__uncultured bacterium
KX239202.1.1545	43	31	46	82	53	59	187	82	81	62	77	82	46	59	61	68	41	45	28	87	89	111	96	89	45	56	185	82	95	55	49	86	33	115	57	80	71	64	21	41	68	90	90	83	65	67	117	28	43	78	61	62	18	34	45	78	79	55	15	27	62	52	72	40	38	47	46	68	53	44	58	29	34	54	32	8	D_0__Bacteria; D_1__Acidobacteria; D_2__Blastocatellia (Subgroup 4); D_3__11-24; Ambiguous_taxa; Ambiguous_taxa; Ambiguous_taxa
JQ978955.1.1512	0	0	0	0	0	0	0	0	0	0	0	0	0	0	0	0	0	0	0	0	0	0	0	0	0	0	0	0	0	0	0	0	0	0	0	0	0	0	0	0	0	1	0	0	0	0	0	0	0	0	0	0	0	0	0	0	0	0	0	0	0	1	0	0	0	0	0	0	0	0	0	0	0	0	0	0	D_0__Bacteria; D_1__Proteobacteria; D_2__Deltaproteobacteria; D_3__Bdellovibrionales; D_4__Bdellovibrionaceae; D_5__Bdellovibrio; D_6__uncultured bacterium
AB630589.1.1446	1	0	1	1	1	0	1	0	4	1	1	4	0	2	2	3	1	1	0	1	4	3	3	1	1	3	6	5	2	0	1	1	1	0	2	0	2	0	0	0	1	3	1	3	0	0	8	2	0	0	0	3	2	0	6	2	2	0	0	2	0	5	0	2	4	1	0	0	0	0	0	3	1	0	2	0	D_0__Bacteria; D_1__Actinobacteria; D_2__Acidimicrobiia; D_3__Microtrichales; D_4__uncultured; D_5__uncultured bacterium; D_6__uncultured bacterium
FPLL01006015.10.1473	0	0	0	0	0	0	0	0	0	0	0	0	0	0	0	0	0	0	0	0	0	0	0	0	0	0	0	0	0	0	0	0	0	0	0	0	0	0	0	0	0	0	0	2	0	0	0	0	0	0	0	0	0	0	0	0	0	0	0	0	0	0	0	0	0	0	0	0	0	0	0	0	0	0	0	0	D_0__Bacteria; D_1__Proteobacteria; D_2__Alphaproteobacteria; D_3__Rhizobiales; D_4__Hyphomicrobiaceae; D_5__Hyphomicrobium; Ambiguous_taxa
KF712798.1.1489	0	2	1	0	5	0	1	0	2	2	1	1	1	1	2	0	3	0	0	3	0	4	0	6	1	1	1	2	5	2	0	0	0	0	0	1	1	1	1	1	0	0	0	0	1	0	4	0	1	1	0	0	2	0	2	2	0	0	2	2	0	0	0	0	0	0	0	1	0	0	0	0	0	3	5	0	D_0__Bacteria; D_1__Acidobacteria; D_2__Subgroup 5; Ambiguous_taxa; Ambiguous_taxa; Ambiguous_taxa; Ambiguous_taxa
EF516185.1.1493	0	1	0	0	0	1	0	0	1	0	1	1	0	0	0	0	0	0	0	1	0	1	0	0	0	0	0	0	2	1	0	0	0	0	1	1	0	0	0	0	0	0	0	0	0	0	0	0	0	0	0	1	0	0	0	0	0	0	0	0	0	1	0	0	0	1	0	0	1	0	0	0	1	0	0	0	D_0__Bacteria; D_1__Proteobacteria; D_2__Deltaproteobacteria; D_3__Myxococcales; D_4__mle1-27; D_5__uncultured bacterium; D_6__uncultured bacterium
FJ479099.1.1448	1	0	0	1	0	0	0	0	0	0	0	0	0	1	0	0	0	0	0	0	0	0	0	0	0	0	0	0	0	0	0	0	0	0	0	0	0	0	1	0	0	0	0	0	0	0	0	0	1	0	0	0	0	0	0	1	0	0	0	0	0	1	0	0	0	0	0	0	0	0	0	0	0	1	0	0	D_0__Bacteria; D_1__Chloroflexi; D_2__Anaerolineae; D_3__SBR1031; D_4__A4b; D_5__uncultured bacterium; D_6__uncultured bacterium
CU922617.1.1306	2	0	0	0	0	0	2	3	0	2	0	1	1	0	1	1	0	0	0	1	2	0	3	1	1	4	10	1	4	0	0	1	2	1	0	0	5	2	2	0	1	1	1	1	1	0	1	0	0	0	0	1	0	6	1	0	1	1	0	3	2	3	5	0	0	0	0	0	0	1	1	2	0	1	0	0	D_0__Bacteria; D_1__Chloroflexi; D_2__Anaerolineae; D_3__SBR1031; D_4__uncultured bacterium; D_5__uncultured bacterium; D_6__uncultured bacterium
HM447712.1.1511	0	0	0	0	0	0	0	0	0	0	0	0	1	0	0	0	0	0	0	0	0	0	0	0	0	0	3	0	0	0	0	0	0	0	0	0	0	1	0	2	0	0	0	0	0	0	0	0	1	0	0	0	0	0	1	0	0	0	0	0	0	0	0	0	0	0	0	3	0	0	2	0	0	0	0	0	D_0__Bacteria; D_1__Elusimicrobia; D_2__Lineage IIb; D_3__uncultured bacterium; D_4__uncultured bacterium; D_5__uncultured bacterium; D_6__uncultured bacterium
KC331302.1.1518	2	3	0	2	1	6	6	2	6	2	7	9	7	0	2	5	2	1	0	1	4	2	2	3	3	4	11	4	4	0	0	10	1	2	1	1	7	3	1	0	1	0	3	2	5	0	10	0	1	3	0	4	0	1	5	3	2	4	1	1	5	5	1	2	2	3	3	2	3	0	0	0	0	2	5	0	D_0__Bacteria; D_1__Acidobacteria; D_2__Subgroup 6; D_3__uncultured bacterium; D_4__uncultured bacterium; D_5__uncultured bacterium; D_6__uncultured bacterium
JF113068.1.1346	0	0	1	0	0	0	0	0	0	0	0	0	0	0	0	0	0	0	0	0	0	0	0	0	0	0	0	0	0	0	0	0	0	0	0	0	2	0	0	0	0	0	0	0	0	0	1	0	0	0	0	0	0	0	0	0	0	0	0	0	0	3	0	0	25	0	0	0	0	0	0	1	0	0	0	0	D_0__Bacteria; D_1__Bacteroidetes; D_2__Bacteroidia; D_3__Flavobacteriales; D_4__Flavobacteriaceae; D_5__Flavobacterium; D_6__uncultured bacterium
JF429367.1.1492	0	0	0	0	0	0	0	0	1	0	0	0	0	0	0	0	0	1	0	0	0	0	0	0	0	0	0	0	0	0	0	0	0	0	0	0	0	0	0	0	0	0	0	0	0	0	0	0	0	0	0	0	0	0	0	0	0	0	0	0	0	0	0	0	1	0	0	0	0	0	0	0	0	0	0	0	D_0__Bacteria; D_1__Proteobacteria; D_2__Gammaproteobacteria; D_3__Betaproteobacteriales; D_4__Burkholderiaceae; D_5__Acidovorax; D_6__uncultured bacterium
KC541131.1.1550	22	11	7	14	10	11	25	4	14	17	21	24	19	23	13	31	3	10	11	24	13	16	14	33	12	29	46	17	36	22	19	18	14	23	16	18	14	17	8	5	8	9	17	13	19	10	23	7	32	14	11	5	4	11	15	7	17	6	24	10	21	20	19	4	13	16	13	23	5	7	12	5	22	15	14	0	D_0__Bacteria; D_1__Acidobacteria; D_2__Subgroup 6; Ambiguous_taxa; Ambiguous_taxa; Ambiguous_taxa; Ambiguous_taxa
KF557655.1.1458	0	0	0	0	0	0	0	0	0	0	1	0	0	0	0	0	0	0	0	0	0	1	0	0	0	0	0	0	0	0	0	0	0	0	0	0	0	0	0	0	0	0	0	1	0	0	1	0	0	0	0	0	0	0	0	0	0	0	0	0	0	0	0	0	0	0	0	0	0	0	0	0	1	0	0	0	D_0__Bacteria; D_1__Actinobacteria; D_2__Actinobacteria; D_3__Streptomycetales; D_4__Streptomycetaceae; D_5__Streptomyces; D_6__Streptomyces specialis
DQ535024.1.1489	0	0	0	0	0	0	0	0	0	0	0	0	0	0	0	0	1	0	0	0	0	0	0	0	0	0	0	0	0	2	1	0	0	0	0	0	0	0	0	0	0	0	0	0	1	0	0	0	0	0	0	0	0	0	0	0	0	0	0	0	2	0	0	0	2	0	0	0	0	0	0	0	0	0	0	0	D_0__Bacteria; D_1__Proteobacteria; D_2__Gammaproteobacteria; D_3__Betaproteobacteriales; D_4__Burkholderiaceae; D_5__Rhodoferax; Ambiguous_taxa
GU208312.1.1445	0	0	0	0	1	0	0	0	0	0	0	0	0	0	0	0	0	0	0	0	0	0	0	0	1	0	0	0	0	0	0	0	0	0	0	0	0	0	0	0	0	0	0	0	0	0	0	0	0	0	0	0	0	0	0	0	0	0	0	0	0	0	0	0	0	0	0	0	0	0	0	0	0	0	0	0	D_0__Bacteria; D_1__Elusimicrobia; D_2__Lineage IIc; D_3__uncultured prokaryote; D_4__uncultured prokaryote; D_5__uncultured prokaryote; D_6__uncultured prokaryote
KC682978.1.1512	0	0	0	0	0	0	0	0	0	0	0	0	0	0	0	0	0	0	0	0	2	0	0	0	0	0	0	0	0	0	0	0	0	0	0	0	0	0	0	0	0	0	0	0	0	0	0	0	0	0	0	0	1	0	0	0	0	0	0	0	0	0	0	0	0	0	0	0	0	0	0	0	0	0	0	0	D_0__Bacteria; D_1__Actinobacteria; D_2__Actinobacteria; D_3__PeM15; Ambiguous_taxa; Ambiguous_taxa; Ambiguous_taxa
HM270842.1.1341	0	0	0	0	0	0	0	0	0	0	2	0	0	0	0	0	0	0	0	0	0	0	0	0	0	0	0	0	0	0	0	0	0	0	0	0	0	0	0	0	1	0	0	0	0	0	0	0	0	0	0	0	0	0	0	0	1	0	0	0	0	0	0	0	0	0	0	0	0	0	0	0	0	1	0	0	D_0__Bacteria; D_1__Planctomycetes; D_2__Planctomycetacia; D_3__Isosphaerales; D_4__Isosphaeraceae; D_5__Singulisphaera; D_6__uncultured bacterium
JX225626.1.1516	0	0	0	0	0	0	0	0	0	0	0	0	0	0	0	0	0	0	0	0	0	0	0	0	0	0	0	0	0	0	0	0	0	0	0	2	0	0	0	0	0	0	0	0	0	0	0	0	0	0	0	0	0	0	0	0	0	0	0	0	0	0	0	0	0	0	0	0	0	0	0	0	0	0	0	0	D_0__Bacteria; D_1__Proteobacteria; D_2__Deltaproteobacteria; D_3__Desulfuromonadales; D_4__Geobacteraceae; D_5__Geobacter; D_6__uncultured bacterium
FPLL01008336.12.1516	0	0	0	0	0	0	0	0	0	0	0	0	0	0	0	0	0	0	0	0	0	0	2	0	0	0	0	0	0	0	0	0	0	0	0	0	0	0	0	0	0	0	0	0	0	0	0	0	0	0	0	0	0	2	0	1	1	0	0	0	0	0	0	0	0	0	0	0	0	0	0	0	0	0	0	0	D_0__Bacteria; D_1__Actinobacteria; D_2__Acidimicrobiia; D_3__Microtrichales; D_4__Iamiaceae; D_5__Iamia; Ambiguous_taxa
KT582008.1.1497	0	0	0	0	0	0	0	0	0	0	0	0	0	0	0	0	0	0	0	0	0	0	0	0	0	0	0	0	0	0	0	2	0	0	0	0	0	0	0	0	0	0	0	0	0	0	1	0	0	0	0	0	0	0	0	0	0	0	0	0	0	0	0	0	0	0	0	0	0	0	0	0	0	0	0	0	D_0__Bacteria; D_1__Proteobacteria; D_2__Alphaproteobacteria; D_3__Caulobacterales; D_4__Caulobacteraceae; D_5__Caulobacter; D_6__uncultured bacterium
JX458449.1.1423	0	0	0	0	0	0	1	0	0	0	0	0	0	0	0	0	0	0	0	2	0	0	0	1	0	0	1	0	0	0	0	0	0	0	0	0	0	0	0	0	0	0	0	0	0	1	0	0	0	0	0	0	0	0	2	0	0	0	0	0	1	0	0	0	0	2	0	0	0	0	0	1	0	0	0	0	D_0__Bacteria; D_1__Proteobacteria; D_2__Gammaproteobacteria; D_3__Pseudomonadales; D_4__Moraxellaceae; D_5__Cavicella; Ambiguous_taxa
JF830187.1.1508	0	0	0	0	0	0	0	3	7	0	3	1	1	0	0	4	0	1	0	0	1	0	0	1	0	5	9	2	0	0	2	0	0	0	0	2	6	0	0	0	1	0	0	0	0	1	2	0	0	0	8	0	0	3	0	1	2	0	5	8	0	0	0	7	1	0	0	0	0	0	0	0	5	2	4	0	D_0__Bacteria; D_1__Proteobacteria; D_2__Gammaproteobacteria; D_3__Pseudomonadales; D_4__Moraxellaceae; D_5__Acinetobacter; D_6__uncultured bacterium
FM206305.1.1296	18	26	12	9	0	3	9	0	10	7	2	0	0	11	2	0	3	12	0	2	1	0	2	0	1	4	5	10	0	7	6	0	3	13	10	0	4	8	6	0	7	11	0	0	5	7	4	16	5	5	2	1	53	4	10	6	0	6	1	14	7	5	25	1	37	0	5	27	19	1	0	6	8	7	3	0	D_0__Bacteria; D_1__Proteobacteria; D_2__Gammaproteobacteria; D_3__Betaproteobacteriales; D_4__Burkholderiaceae; D_5__Duganella; D_6__uncultured bacterium
JF198177.1.1367	0	0	0	0	0	1	0	0	1	0	0	0	0	0	0	0	0	0	0	0	0	0	0	0	0	0	0	0	0	0	0	0	0	0	0	0	0	0	0	0	0	0	0	0	0	0	0	0	0	0	0	0	0	0	0	0	0	0	0	0	0	0	0	0	0	0	0	0	0	0	0	0	0	0	0	0	D_0__Bacteria; D_1__Actinobacteria; D_2__Thermoleophilia; D_3__Solirubrobacterales; D_4__67-14; D_5__uncultured bacterium; D_6__uncultured bacterium
JN023741.1.1450	0	0	0	0	2	0	0	0	2	2	0	0	0	0	0	0	3	0	1	0	0	0	0	0	0	0	2	0	1	0	0	3	1	0	0	1	0	0	0	0	0	0	0	0	0	0	0	0	0	0	0	0	0	0	0	0	0	0	0	0	1	1	0	0	0	0	0	0	0	0	0	0	0	1	2	0	D_0__Bacteria; D_1__Acidobacteria; D_2__Acidobacteriia; D_3__Solibacterales; D_4__Solibacteraceae (Subgroup 3); D_5__Candidatus Solibacter; D_6__uncultured bacterium
JQ428688.1.1512	0	0	0	1	0	0	0	2	0	0	0	0	1	0	0	0	1	0	0	0	0	0	0	4	0	1	0	1	3	0	0	2	0	0	0	0	0	0	0	0	0	0	1	1	1	0	0	2	1	1	0	0	1	0	0	0	0	0	0	0	0	0	0	0	0	0	0	0	0	0	0	0	0	0	0	0	D_0__Bacteria; D_1__Proteobacteria; D_2__Deltaproteobacteria; D_3__Myxococcales; D_4__Haliangiaceae; D_5__Haliangium; Ambiguous_taxa
GQ093166.1.1335	4	2	0	0	0	1	7	0	0	0	0	0	0	0	0	1	0	0	0	0	0	1	0	0	0	0	0	1	0	0	1	1	0	1	0	1	1	0	0	0	0	0	1	0	0	0	0	0	0	0	0	0	0	0	0	0	0	0	0	1	0	0	1	0	1	0	1	0	0	1	0	1	0	0	0	0	D_0__Bacteria; D_1__Planctomycetes; D_2__Phycisphaerae; D_3__Tepidisphaerales; D_4__WD2101 soil group; D_5__uncultured bacterium; D_6__uncultured bacterium
JX079422.1.1487	1	0	0	1	0	4	0	2	2	3	1	0	0	0	2	1	1	0	0	0	2	2	1	3	0	4	4	2	4	2	0	0	2	1	0	1	1	0	0	1	1	0	0	0	1	1	2	0	2	0	0	0	2	0	2	1	0	0	0	2	1	1	1	4	0	1	0	1	1	2	3	1	0	0	0	0	D_0__Bacteria; D_1__Proteobacteria; D_2__Alphaproteobacteria; D_3__Tistrellales; D_4__Geminicoccaceae; D_5__Candidatus Alysiosphaera; D_6__uncultured bacterium
JX523884.1.1251	31	11	28	22	7	25	13	37	29	23	7	23	34	12	36	31	32	7	2	21	16	35	36	18	6	22	78	30	44	25	16	26	9	32	17	16	36	19	13	13	22	50	20	25	21	32	31	22	7	24	10	48	11	9	17	21	14	23	16	15	15	26	27	17	21	10	19	19	13	18	25	10	8	21	16	16	D_0__Bacteria; D_1__Bacteroidetes; D_2__Bacteroidia; D_3__Cytophagales; D_4__Hymenobacteraceae; D_5__Adhaeribacter; D_6__uncultured bacterium
FPLS01020149.9.1502	0	0	0	0	0	1	0	0	1	0	0	0	0	0	0	0	1	0	0	0	0	0	0	0	0	0	0	0	0	0	0	0	0	1	1	0	0	0	0	1	0	0	0	0	0	0	0	0	0	0	0	0	0	0	0	0	0	0	0	0	0	0	1	0	1	0	0	0	1	1	0	0	0	0	0	0	D_0__Bacteria; D_1__Planctomycetes; D_2__Planctomycetacia; D_3__Pirellulales; D_4__Pirellulaceae; D_5__Blastopirellula; Ambiguous_taxa
FPLL01008464.2.1385	4	1	0	1	0	1	0	2	4	3	1	1	3	0	4	3	7	0	1	0	2	1	8	0	3	0	5	2	0	1	0	4	0	1	0	0	2	0	0	1	0	1	1	2	0	2	2	0	0	4	0	4	0	1	4	0	2	0	1	2	1	3	1	3	1	2	0	0	0	3	4	0	3	0	1	0	D_0__Bacteria; D_1__Actinobacteria; D_2__Actinobacteria; D_3__Streptosporangiales; D_4__Streptosporangiaceae; D_5__Nonomuraea; D_6__metagenome
KY190419.1.1461	0	0	0	0	1	3	8	3	4	4	1	1	2	2	7	1	1	2	1	1	0	1	2	2	0	4	5	2	9	1	0	3	1	0	1	1	1	1	1	0	1	1	2	0	2	3	4	3	0	2	3	1	1	2	2	3	5	0	1	0	5	1	1	0	0	2	0	1	0	1	1	1	1	2	0	0	D_0__Bacteria; D_1__Planctomycetes; D_2__Planctomycetacia; D_3__Gemmatales; D_4__Gemmataceae; D_5__uncultured; D_6__uncultured bacterium
JQ408063.1.1326	0	0	0	0	0	0	0	0	0	0	0	0	0	0	0	0	0	2	0	0	0	0	0	0	1	0	1	0	0	0	0	0	0	0	0	0	0	0	0	0	0	0	0	0	0	0	1	0	0	0	0	0	0	0	1	0	0	0	0	0	0	0	0	0	0	0	0	0	0	0	0	1	0	0	0	0	D_0__Bacteria; D_1__Chloroflexi; D_2__Chloroflexia; D_3__Thermomicrobiales; D_4__JG30-KF-CM45; D_5__uncultured bacterium; D_6__uncultured bacterium
LN563840.1.1337	76	53	54	36	202	54	64	34	49	46	37	107	58	56	42	39	34	29	40	60	45	93	86	230	38	93	209	61	187	43	91	40	59	36	33	71	65	56	68	31	43	78	65	32	30	39	86	37	95	27	25	43	21	35	71	84	67	20	33	35	25	53	44	14	124	34	51	29	6	17	31	37	25	40	24	4	D_0__Bacteria; D_1__Nitrospirae; D_2__Nitrospira; D_3__Nitrospirales; D_4__Nitrospiraceae; D_5__Nitrospira; D_6__uncultured bacterium
KJ192009.1.1503	1	1	0	3	1	0	0	0	0	0	0	0	0	0	0	0	0	0	0	0	0	0	0	0	0	0	0	0	1	0	0	0	0	0	0	1	2	0	0	0	0	0	0	0	0	1	2	0	0	0	0	0	0	0	0	0	0	0	0	0	0	0	0	0	0	0	0	0	0	0	0	0	0	0	0	0	D_0__Bacteria; D_1__Proteobacteria; D_2__Gammaproteobacteria; D_3__Diplorickettsiales; D_4__Diplorickettsiaceae; D_5__uncultured; D_6__uncultured gamma proteobacterium
AY921847.1.1377	1	1	0	0	0	0	1	0	2	0	7	0	0	1	0	13	0	3	0	1	0	6	3	0	0	6	8	1	0	0	4	0	2	8	0	0	1	0	0	2	0	7	1	0	0	0	4	0	0	0	0	0	0	2	1	0	0	0	0	0	7	0	6	0	3	2	6	3	0	0	0	3	1	0	3	0	D_0__Bacteria; D_1__Acidobacteria; D_2__Blastocatellia (Subgroup 4); D_3__Blastocatellales; D_4__Blastocatellaceae; D_5__OLB17; Ambiguous_taxa
DQ125865.1.1416	4	2	3	0	0	0	1	0	0	1	0	5	1	0	4	3	4	10	1	3	2	7	0	0	3	1	4	0	3	9	3	1	0	6	0	5	2	0	1	5	3	1	2	1	6	4	2	1	0	1	0	1	3	2	0	0	0	0	2	0	1	1	3	1	4	2	1	2	0	2	0	1	1	2	1	0	D_0__Bacteria; D_1__Proteobacteria; D_2__Alphaproteobacteria; D_3__Rhizobiales; D_4__Xanthobacteraceae; D_5__Pseudolabrys; D_6__uncultured bacterium
KJ192110.1.1497	10	3	8	9	8	4	12	5	12	12	11	16	4	4	9	3	15	5	1	9	11	11	5	4	5	15	40	10	20	9	3	14	4	16	7	5	5	5	5	2	9	5	15	6	2	7	10	9	3	7	3	5	5	8	4	10	13	9	6	4	4	18	5	1	6	10	8	5	2	3	9	3	2	7	5	0	D_0__Bacteria; D_1__Planctomycetes; D_2__Planctomycetacia; D_3__Gemmatales; D_4__Gemmataceae; D_5__uncultured; Ambiguous_taxa
HM262791.1.1374	0	1	0	0	1	0	0	0	0	0	0	0	0	0	0	0	0	0	0	0	2	0	0	1	0	0	0	0	2	0	0	0	0	0	1	0	0	1	0	0	1	0	0	0	0	0	0	0	1	0	0	0	0	0	0	0	0	0	0	0	0	0	0	0	0	0	0	0	0	0	0	0	0	0	0	0	D_0__Bacteria; D_1__Proteobacteria; D_2__Deltaproteobacteria; D_3__Oligoflexales; D_4__0319-6G20; D_5__uncultured bacterium; D_6__uncultured bacterium
FPLL01007531.8.1528	0	0	0	0	0	0	0	0	0	0	0	0	0	0	0	0	0	0	0	0	0	0	0	0	0	0	0	0	1	0	0	0	1	0	0	0	0	0	0	0	0	0	0	0	0	0	0	1	0	0	0	0	0	0	0	0	0	0	0	0	0	0	0	0	0	1	0	0	0	0	0	0	0	0	0	0	D_0__Bacteria; D_1__Proteobacteria; D_2__Deltaproteobacteria; D_3__Myxococcales; D_4__Haliangiaceae; D_5__Haliangium; Ambiguous_taxa
EU131933.1.1350	0	0	2	1	0	1	0	0	0	0	1	1	0	0	0	2	0	0	0	0	0	0	0	1	0	0	0	0	0	0	0	1	0	0	0	0	0	0	0	0	0	0	0	0	0	5	0	0	0	0	0	0	0	0	0	0	0	0	0	0	0	0	0	0	0	0	0	0	0	0	1	0	0	0	0	0	D_0__Bacteria; D_1__Acidobacteria; D_2__Blastocatellia (Subgroup 4); D_3__11-24; D_4__uncultured bacterium; D_5__uncultured bacterium; D_6__uncultured bacterium
FPLL01000041.11.1492	0	0	0	1	0	0	0	0	0	0	0	0	1	0	0	0	0	0	0	0	0	0	0	0	0	0	0	0	0	0	0	0	0	0	0	0	0	1	0	0	0	0	1	0	0	0	1	0	0	0	0	0	0	0	0	0	0	1	0	0	0	0	0	0	0	0	0	0	0	0	0	0	0	0	0	0	D_0__Bacteria; D_1__Acidobacteria; D_2__Acidobacteriia; D_3__Solibacterales; D_4__Solibacteraceae (Subgroup 3); D_5__Bryobacter; D_6__metagenome
GQ264268.1.1394	0	0	0	0	1	0	0	0	0	0	0	0	0	0	1	0	1	0	0	0	0	0	0	0	0	0	0	0	0	0	0	0	0	0	0	0	0	0	0	0	0	0	0	0	0	0	0	0	0	0	0	0	0	0	0	0	0	0	0	0	0	0	0	0	0	0	0	0	0	0	0	0	0	0	0	0	D_0__Bacteria; D_1__Verrucomicrobia; D_2__Verrucomicrobiae; D_3__Pedosphaerales; D_4__Pedosphaeraceae; D_5__uncultured bacterium; D_6__uncultured bacterium
AB487542.1.1343	0	0	1	0	0	0	0	0	1	0	0	2	0	0	0	0	0	0	0	0	0	0	0	0	0	0	0	0	0	0	0	0	0	0	0	0	0	0	0	0	3	0	0	0	0	0	0	1	0	1	0	0	0	0	1	1	0	0	0	1	0	0	3	0	0	0	0	0	1	0	0	0	0	2	1	0	D_0__Bacteria; D_1__Bacteroidetes; D_2__Bacteroidia; D_3__Flavobacteriales; D_4__Weeksellaceae; D_5__Chryseobacterium; D_6__uncultured bacterium
JQ426823.1.1445	17	28	20	27	8	22	6	23	12	34	32	27	20	10	27	18	41	19	6	35	9	25	36	5	24	13	39	30	6	14	12	24	2	23	8	7	12	31	7	25	6	17	8	23	6	19	19	5	13	23	19	30	11	14	16	18	16	7	2	10	3	16	22	16	20	8	14	5	4	9	19	4	10	10	22	1	D_0__Bacteria; D_1__Proteobacteria; D_2__Alphaproteobacteria; D_3__Sphingomonadales; D_4__Sphingomonadaceae; Ambiguous_taxa; D_6__uncultured bacterium
AY724070.1.1414	0	0	0	0	0	0	0	2	0	0	0	0	0	0	1	0	0	0	0	0	1	2	0	0	1	0	0	1	0	0	1	0	0	0	2	1	0	0	0	0	1	1	1	2	0	0	0	0	0	0	0	0	1	0	2	0	0	0	0	0	0	0	0	0	1	0	0	0	0	0	0	3	0	1	0	1	D_0__Bacteria; D_1__Proteobacteria; D_2__Alphaproteobacteria; D_3__Rhizobiales; D_4__Xanthobacteraceae; D_5__uncultured; D_6__uncultured bacterium
LN567716.1.1348	0	0	0	0	0	0	0	0	0	0	0	0	0	0	0	0	0	0	0	0	1	0	0	0	0	0	1	0	0	0	0	0	0	2	0	0	0	0	0	3	0	0	0	0	0	0	0	0	0	0	0	0	0	0	0	0	0	0	0	0	0	0	0	0	0	0	0	0	0	0	0	0	0	0	0	0	D_0__Bacteria; D_1__Actinobacteria; D_2__Actinobacteria; D_3__Micromonosporales; D_4__Micromonosporaceae; D_5__uncultured; D_6__uncultured bacterium
FPLK01002557.11.1513	0	0	0	0	0	0	0	1	0	0	0	0	0	0	0	0	0	0	0	0	1	0	0	0	0	1	1	0	2	0	0	0	0	0	0	0	1	0	0	0	0	0	0	0	0	0	0	0	0	0	0	1	0	0	0	0	0	0	0	0	0	0	0	0	0	0	0	0	0	0	0	0	0	0	0	0	D_0__Bacteria; D_1__Actinobacteria; D_2__Acidimicrobiia; D_3__Microtrichales; D_4__Ilumatobacteraceae; D_5__CL500-29 marine group; Ambiguous_taxa
EU881096.1.1452	41	51	81	49	59	41	21	30	33	55	54	97	47	17	49	19	57	34	18	36	29	55	60	65	56	52	54	62	81	43	23	26	52	51	29	53	48	46	13	23	24	47	49	24	12	23	72	29	33	29	26	31	24	22	40	34	25	21	22	32	16	64	34	12	34	27	25	29	16	50	24	19	26	18	26	6	D_0__Bacteria; D_1__Proteobacteria; D_2__Alphaproteobacteria; D_3__Reyranellales; D_4__Reyranellaceae; D_5__Reyranella; D_6__uncultured bacterium
JF937914.1.1485	0	0	0	0	0	0	0	0	0	0	0	0	0	0	0	0	0	0	0	0	1	0	0	0	0	0	0	0	0	0	0	0	0	0	0	0	0	0	0	1	0	0	0	0	0	0	0	0	0	0	0	0	0	0	0	0	0	0	0	1	0	0	0	0	0	0	0	0	0	0	0	0	0	0	0	0	D_0__Bacteria; D_1__Actinobacteria; D_2__Actinobacteria; D_3__Propionibacteriales; D_4__Nocardioidaceae; D_5__Nocardioides; Ambiguous_taxa
EU133864.1.1260	2	0	2	3	5	3	2	0	4	3	5	4	3	7	1	4	2	0	3	1	11	7	4	11	4	12	19	2	13	8	6	2	6	1	3	7	3	3	1	0	0	9	3	3	5	6	6	1	5	0	1	0	0	1	3	6	2	1	3	3	1	3	4	0	5	3	0	1	2	1	2	2	0	1	1	0	D_0__Bacteria; D_1__Proteobacteria; D_2__Gammaproteobacteria; D_3__Betaproteobacteriales; D_4__Nitrosomonadaceae; D_5__MND1; D_6__uncultured bacterium
HQ462549.1.1296	0	4	5	1	1	4	0	0	2	0	1	2	1	2	3	2	0	0	1	0	5	2	2	3	3	1	14	2	2	5	1	6	0	4	3	0	1	0	1	1	1	2	0	1	3	5	3	0	1	1	1	3	2	0	0	2	0	0	0	1	0	1	4	2	2	1	2	1	2	0	4	2	5	0	1	0	D_0__Bacteria; D_1__Verrucomicrobia; D_2__Verrucomicrobiae; D_3__Chthoniobacterales; D_4__Chthoniobacteraceae; D_5__Candidatus Udaeobacter; D_6__uncultured Verrucomicrobia bacterium
KC554188.1.1518	3	0	3	1	1	1	3	0	0	0	2	2	0	3	4	1	1	0	0	0	0	0	2	1	1	0	4	3	4	1	0	2	0	0	0	1	1	0	0	0	4	3	2	1	0	1	0	2	2	1	0	0	0	0	7	0	1	1	0	1	0	3	2	0	2	0	1	0	0	4	4	1	0	1	0	0	D_0__Bacteria; D_1__Actinobacteria; D_2__Acidimicrobiia; D_3__Microtrichales; D_4__Ilumatobacteraceae; D_5__CL500-29 marine group; Ambiguous_taxa
JQ072871.1.1376	1	0	0	0	1	0	0	0	0	0	0	0	0	0	0	0	0	0	0	0	1	0	0	0	0	0	0	1	0	2	0	0	0	0	0	0	0	0	0	2	0	1	0	0	0	0	0	0	0	0	0	0	0	0	0	0	0	0	0	0	0	0	0	0	0	0	0	0	0	0	0	3	0	0	0	0	D_0__Bacteria; D_1__Acidobacteria; D_2__Blastocatellia (Subgroup 4); D_3__Blastocatellales; D_4__Blastocatellaceae; D_5__JGI 0001001-H03; D_6__uncultured bacterium
FJ004796.1.1366	0	0	0	0	0	0	0	0	0	0	1	0	0	0	0	0	0	0	0	0	0	0	0	0	0	0	0	0	0	0	0	0	0	0	0	0	0	0	0	0	0	0	0	0	1	0	0	0	0	0	0	0	0	0	0	0	0	0	0	0	0	0	0	0	0	0	0	0	0	0	0	0	0	0	0	0	D_0__Bacteria; D_1__Acidobacteria; D_2__Subgroup 6; D_3__uncultured bacterium; D_4__uncultured bacterium; D_5__uncultured bacterium; D_6__uncultured bacterium
EU202785.1.1434	1	1	0	0	1	0	0	0	3	0	0	0	2	1	3	1	1	0	1	0	1	0	1	5	2	0	4	0	5	2	1	0	0	1	1	1	2	1	1	0	1	0	0	1	0	0	0	0	0	1	1	1	0	0	2	1	0	0	2	0	0	0	0	0	0	4	0	0	0	0	0	0	0	1	0	0	D_0__Bacteria; D_1__Acidobacteria; D_2__Subgroup 5; D_3__uncultured Acidobacteriales bacterium; D_4__uncultured Acidobacteriales bacterium; D_5__uncultured Acidobacteriales bacterium; D_6__uncultured Acidobacteriales bacterium
DQ906063.1.1502	0	3	2	1	3	0	3	4	3	7	4	3	0	2	1	3	2	2	3	4	2	4	14	7	7	2	14	8	5	2	2	0	0	3	0	2	4	2	1	4	0	4	0	3	3	2	4	2	0	2	0	40	1	19	4	2	2	4	2	1	1	7	2	0	2	0	0	3	1	2	2	0	1	1	0	1	D_0__Bacteria; D_1__Actinobacteria; D_2__Thermoleophilia; D_3__Solirubrobacterales; D_4__Solirubrobacteraceae; D_5__Conexibacter; D_6__uncultured bacterium
JF225755.1.1360	0	0	0	0	0	1	0	1	0	0	0	0	0	0	1	1	0	0	0	0	0	0	0	0	0	0	0	1	0	0	0	0	0	0	1	0	0	0	0	0	0	0	0	1	1	0	0	0	0	0	1	2	0	1	2	1	0	0	0	0	0	0	1	0	0	0	0	0	0	1	0	1	0	1	0	0	D_0__Bacteria; D_1__Proteobacteria; D_2__Gammaproteobacteria; D_3__Xanthomonadales; D_4__Xanthomonadaceae; D_5__Lysobacter; Ambiguous_taxa
EF516530.1.1419	1	3	4	2	2	1	1	4	0	3	0	1	4	4	4	1	3	1	0	3	5	1	4	5	1	3	15	3	4	2	2	1	2	0	0	2	4	1	3	1	1	1	3	1	7	4	0	1	5	6	4	0	3	1	1	2	4	4	1	0	2	3	4	0	4	0	0	1	1	2	7	0	4	0	0	0	D_0__Bacteria; D_1__Planctomycetes; D_2__Phycisphaerae; D_3__Tepidisphaerales; D_4__WD2101 soil group; D_5__uncultured bacterium; D_6__uncultured bacterium
KY419840.1.1475	0	0	0	0	0	0	0	0	2	0	0	0	0	0	0	0	0	0	0	0	0	0	0	0	1	0	0	1	0	0	0	0	0	0	0	0	0	0	0	0	0	0	0	0	0	0	0	0	0	0	0	0	0	0	0	0	0	0	0	0	0	0	0	0	0	0	0	1	0	0	0	0	0	0	1	0	D_0__Bacteria; D_1__Proteobacteria; D_2__Gammaproteobacteria; D_3__Betaproteobacteriales; D_4__Burkholderiaceae; D_5__Variovorax; Ambiguous_taxa
KJ540707.1.1484	0	0	0	0	0	0	0	0	0	0	0	0	0	1	0	0	0	0	0	1	0	0	0	0	0	0	2	0	2	1	1	0	0	0	0	0	0	0	0	0	0	0	0	0	0	0	0	0	0	0	0	0	0	0	0	0	0	0	0	1	0	0	0	0	1	0	1	0	0	0	0	0	0	0	0	0	D_0__Bacteria; D_1__Proteobacteria; D_2__Deltaproteobacteria; D_3__Myxococcales; D_4__Haliangiaceae; D_5__Haliangium; D_6__uncultured Myxococcales bacterium
KJ192087.1.1491	0	0	1	0	0	9	2	3	1	4	3	3	3	1	9	3	6	1	1	4	2	2	2	2	0	6	6	2	0	1	2	0	3	2	1	1	4	5	0	2	2	4	5	3	0	2	3	1	6	1	0	8	0	0	4	5	4	4	4	2	3	3	5	3	1	3	1	1	2	2	7	1	0	6	0	2	D_0__Bacteria; D_1__Bacteroidetes; D_2__Bacteroidia; D_3__Chitinophagales; D_4__Chitinophagaceae; Ambiguous_taxa; Ambiguous_taxa
JN868726.1.1478	0	0	0	1	0	0	0	0	0	0	0	0	1	0	0	1	1	0	0	2	1	0	0	0	0	1	2	1	0	1	0	0	0	0	0	0	0	0	1	0	0	1	0	3	0	0	0	0	0	0	0	2	1	0	0	0	0	0	0	0	0	0	0	0	0	0	0	0	1	0	1	0	0	0	1	0	D_0__Bacteria; D_1__Proteobacteria; D_2__Alphaproteobacteria; D_3__Rhizobiales; D_4__Beijerinckiaceae; D_5__Methylorosula; Ambiguous_taxa
FPLS01041398.9.1513	0	0	0	1	0	0	0	0	0	0	0	0	0	0	0	0	0	0	0	0	0	0	0	0	0	0	0	0	0	0	0	0	0	0	0	0	0	0	0	0	0	0	0	0	0	0	0	0	0	0	0	0	0	0	0	0	0	0	0	1	0	0	0	0	0	0	0	0	0	0	0	0	0	0	0	0	D_0__Bacteria; D_1__Gemmatimonadetes; D_2__Gemmatimonadetes; D_3__Gemmatimonadales; D_4__Gemmatimonadaceae; D_5__Gemmatimonas; D_6__metagenome
EF018681.1.1385	79	68	183	99	350	130	142	120	191	142	156	192	115	94	138	89	88	117	115	157	114	189	266	262	160	92	405	123	375	169	109	68	48	118	97	169	93	102	26	119	125	318	120	209	115	119	276	50	147	139	74	138	42	48	174	102	105	78	43	97	58	136	163	42	197	68	139	43	62	121	88	77	79	57	95	12	D_0__Bacteria; D_1__Proteobacteria; D_2__Gammaproteobacteria; D_3__Betaproteobacteriales; D_4__A21b; Ambiguous_taxa; Ambiguous_taxa
FPLS01021923.3.1393	0	1	0	0	0	0	0	0	0	0	0	0	0	0	0	0	0	0	0	0	0	0	1	0	0	0	1	0	0	4	0	4	0	4	0	0	0	0	0	0	0	0	0	0	12	3	0	0	0	0	0	0	0	0	6	0	4	1	0	0	0	3	0	0	0	1	6	0	0	0	0	5	0	0	7	3	D_0__Bacteria; D_1__Bacteroidetes; D_2__Bacteroidia; D_3__Cytophagales; D_4__Microscillaceae; D_5__Ohtaekwangia; D_6__metagenome
KY886974.1.1503	0	0	0	0	0	0	0	0	0	0	0	0	0	0	0	0	0	0	0	0	0	0	0	0	0	0	0	0	0	0	0	0	1	0	1	0	0	0	0	0	0	0	0	0	0	0	0	0	0	0	0	0	0	0	0	0	0	0	0	0	0	0	0	0	0	0	0	0	0	0	0	0	0	0	0	0	D_0__Bacteria; D_1__Firmicutes; D_2__Bacilli; D_3__Bacillales; D_4__Paenibacillaceae; D_5__Paenibacillus; Ambiguous_taxa
KC331584.1.1485	2	1	2	2	5	6	1	2	1	10	3	4	1	1	7	1	5	2	8	2	3	5	5	2	4	5	24	1	15	1	3	3	1	1	1	9	4	8	2	4	0	6	1	6	1	2	7	3	7	7	1	3	3	2	5	0	2	2	1	0	1	15	3	4	8	2	1	1	0	1	3	3	0	2	9	0	D_0__Bacteria; D_1__Actinobacteria; D_2__Acidimicrobiia; D_3__IMCC26256; D_4__uncultured bacterium; D_5__uncultured bacterium; D_6__uncultured bacterium
FJ479179.1.1483	1	0	2	2	1	1	0	1	1	1	1	0	3	0	0	0	1	1	0	1	0	0	0	1	0	0	2	5	1	2	2	0	1	0	0	0	2	0	0	0	1	0	0	0	1	0	1	0	0	1	0	1	0	1	1	1	0	0	0	2	0	1	0	0	0	0	0	0	0	0	0	0	1	0	0	0	D_0__Bacteria; D_1__Bacteroidetes; D_2__Bacteroidia; D_3__Cytophagales; D_4__Microscillaceae; D_5__uncultured; Ambiguous_taxa
KC541019.1.1485	0	0	0	0	0	0	0	2	0	0	0	0	0	0	0	0	0	0	0	0	0	0	0	0	0	0	0	0	0	0	0	0	0	0	1	0	0	0	0	0	0	0	0	0	3	1	0	0	0	0	0	0	0	0	0	0	0	0	0	0	0	0	0	0	0	0	0	0	0	0	0	0	2	0	0	0	D_0__Bacteria; D_1__Planctomycetes; D_2__Planctomycetacia; D_3__Gemmatales; D_4__Gemmataceae; D_5__Fimbriiglobus; Ambiguous_taxa
KX585254.1.1415	5	44	8	15	3	30	17	7	10	7	9	33	28	22	23	7	8	34	2	10	5	8	40	18	30	8	10	22	27	6	6	12	11	4	5	77	75	18	1	2	26	6	19	49	1	5	27	5	21	8	6	8	0	7	20	16	9	3	3	14	4	30	21	0	11	16	19	10	3	5	16	3	11	8	6	0	D_0__Bacteria; D_1__Proteobacteria; D_2__Alphaproteobacteria; D_3__Sphingomonadales; D_4__Sphingomonadaceae; D_5__Altererythrobacter; Ambiguous_taxa
JQ977167.1.1430	0	0	0	0	0	0	1	0	1	0	0	0	0	0	0	0	0	0	0	0	0	0	3	0	0	0	0	0	0	0	0	0	1	0	0	0	0	0	0	0	0	0	0	0	0	0	0	0	0	0	0	0	0	0	0	0	0	0	0	0	0	0	0	0	0	0	0	0	0	0	0	0	0	0	0	0	D_0__Bacteria; D_1__Proteobacteria; D_2__Gammaproteobacteria; D_3__Betaproteobacteriales; D_4__Burkholderiaceae; D_5__Duganella; Ambiguous_taxa
KJ783052.1.1511	0	0	2	0	0	3	3	0	2	0	1	0	2	0	0	0	0	1	1	1	0	2	1	4	0	0	1	3	0	3	0	1	0	1	0	1	0	1	0	0	1	0	0	0	0	0	1	0	3	0	0	0	0	0	4	0	1	0	0	1	1	2	0	0	2	0	0	0	0	3	0	0	0	2	0	0	D_0__Bacteria; D_1__Proteobacteria; D_2__Deltaproteobacteria; D_3__Myxococcales; D_4__Haliangiaceae; D_5__Haliangium; D_6__uncultured bacterium
FPLS01018899.85.1585	0	0	0	1	0	0	1	0	0	0	0	1	0	0	0	0	0	0	0	0	0	0	0	0	0	0	1	0	1	0	0	0	0	0	1	0	1	0	0	0	0	0	0	0	0	0	0	0	0	0	0	0	0	0	0	0	0	0	0	0	0	0	0	0	0	0	0	0	0	0	1	0	0	0	0	0	D_0__Bacteria; D_1__Bacteroidetes; D_2__Bacteroidia; D_3__Cytophagales; D_4__Cytophagaceae; D_5__Sporocytophaga; D_6__metagenome
FN811209.1.1508	0	0	1	1	0	1	0	2	0	0	1	2	0	2	1	2	3	0	2	2	0	2	3	1	1	0	5	1	4	0	1	0	0	1	0	1	1	1	0	3	0	2	2	0	1	0	2	1	1	2	4	0	0	1	2	2	0	0	1	2	0	3	0	0	0	0	1	1	0	0	0	0	1	0	2	0	D_0__Bacteria; D_1__Proteobacteria; D_2__Gammaproteobacteria; D_3__Betaproteobacteriales; D_4__A21b; Ambiguous_taxa; Ambiguous_taxa
EU801613.1.1496	0	0	0	0	0	0	0	0	0	0	0	0	0	0	0	0	0	0	0	0	0	0	0	0	0	0	0	0	0	0	0	0	0	0	0	0	0	0	0	0	0	0	0	0	0	0	0	0	0	0	0	0	0	0	0	0	0	0	1	0	0	0	0	0	0	0	0	0	0	0	0	1	0	0	0	0	D_0__Bacteria; D_1__Proteobacteria; D_2__Gammaproteobacteria; D_3__Betaproteobacteriales; D_4__Burkholderiaceae; Ambiguous_taxa; Ambiguous_taxa
KF381493.1.1596	2	0	0	0	2	3	1	0	7	0	6	2	4	0	2	3	0	3	6	0	9	2	0	2	2	13	19	20	0	1	5	3	3	0	0	8	16	3	7	0	1	1	0	0	0	0	5	3	0	0	6	2	0	5	2	2	0	1	9	4	0	0	0	0	0	0	3	0	0	0	0	0	19	5	1	0	D_0__Bacteria; D_1__Proteobacteria; D_2__Gammaproteobacteria; D_3__Pseudomonadales; D_4__Moraxellaceae; D_5__Acinetobacter; D_6__Acinetobacter indicus
JN038895.1.1493	0	0	0	0	0	0	0	0	0	0	0	0	0	0	0	1	0	0	0	0	0	0	0	0	1	0	0	0	0	0	1	0	0	0	0	0	0	0	0	0	0	0	0	0	0	0	0	0	0	0	0	0	0	0	0	0	0	0	0	0	0	0	0	0	0	0	0	0	0	0	0	0	0	0	0	0	D_0__Bacteria; D_1__Proteobacteria; D_2__Gammaproteobacteria; D_3__Betaproteobacteriales; D_4__TRA3-20; Ambiguous_taxa; Ambiguous_taxa
KJ783201.1.1459	26	10	8	8	9	11	11	13	7	7	6	14	8	12	7	6	15	5	4	7	9	7	11	15	14	14	46	16	9	10	7	5	3	7	13	9	13	20	8	5	9	14	21	7	7	14	25	7	9	6	5	12	6	8	5	2	9	8	3	6	21	13	13	5	7	3	5	20	9	13	12	3	4	7	7	0	D_0__Bacteria; D_1__Planctomycetes; D_2__Phycisphaerae; D_3__Phycisphaerales; D_4__Phycisphaeraceae; D_5__AKYG587; Ambiguous_taxa
DQ223670.1.1431	0	0	0	0	0	0	0	0	0	0	0	0	1	0	0	0	0	0	0	0	0	0	0	0	0	0	1	0	0	0	0	0	0	0	0	0	0	0	0	0	0	0	0	0	0	0	0	0	0	1	0	0	0	0	0	0	0	0	0	0	0	0	0	0	0	0	0	0	0	0	0	0	0	0	0	0	D_0__Bacteria; D_1__Actinobacteria; D_2__Actinobacteria; D_3__Micrococcales; D_4__Cellulomonadaceae; D_5__Pseudactinotalea; Ambiguous_taxa
FPLS01010137.15.1493	3	4	1	0	6	2	2	0	0	10	0	9	0	1	0	2	1	1	0	0	7	1	0	0	0	2	25	7	1	1	0	0	0	1	0	13	1	1	2	0	2	0	1	0	0	4	3	10	0	0	0	0	0	1	0	0	4	24	0	2	4	63	0	0	0	0	16	0	0	0	0	1	3	0	2	0	D_0__Bacteria; D_1__Proteobacteria; D_2__Deltaproteobacteria; D_3__Myxococcales; D_4__BIrii41; D_5__metagenome; D_6__metagenome
FPLS01043846.16.1335	0	1	0	0	2	0	0	0	0	1	3	1	0	0	1	0	0	0	0	0	1	0	0	0	0	0	0	0	0	1	0	0	0	0	0	0	2	0	0	0	0	0	1	0	0	0	0	0	1	0	0	0	0	0	0	0	0	1	0	0	0	0	0	0	0	0	0	1	0	0	0	0	0	0	0	0	D_0__Bacteria; D_1__Proteobacteria; D_2__Deltaproteobacteria; D_3__Oligoflexales; D_4__Oligoflexaceae; D_5__Silvanigrella; D_6__metagenome
GQ263714.1.1461	2	3	1	1	1	0	4	3	1	1	1	0	2	0	1	4	2	7	2	3	0	3	0	0	1	1	2	2	0	0	0	0	2	1	2	0	0	2	0	0	3	5	2	1	0	0	2	0	1	0	1	3	0	5	0	2	4	1	4	0	0	1	4	2	4	3	2	3	0	1	4	0	2	0	9	1	D_0__Bacteria; D_1__Acidobacteria; D_2__Blastocatellia (Subgroup 4); D_3__Pyrinomonadales; D_4__Pyrinomonadaceae; D_5__RB41; D_6__uncultured bacterium
JX133648.1.1495	0	0	0	0	0	0	0	0	0	0	0	0	0	0	0	0	0	0	0	0	0	0	0	0	0	0	0	0	0	0	0	0	0	0	0	0	0	0	1	1	0	0	0	0	0	0	0	0	0	0	0	0	0	0	0	0	0	0	0	0	0	0	0	0	0	0	0	0	0	0	0	0	0	0	0	0	D_0__Bacteria; D_1__Planctomycetes; D_2__Planctomycetacia; D_3__Gemmatales; D_4__Gemmataceae; D_5__uncultured; D_6__uncultured bacterium
FQ659098.1.1373	0	0	0	1	0	0	0	0	0	0	0	0	0	1	0	1	0	0	0	0	0	0	0	0	0	0	0	0	0	0	0	0	0	0	0	0	1	0	0	0	0	0	0	0	0	0	1	0	0	0	0	0	0	0	0	0	0	0	0	0	1	0	0	0	0	0	0	0	1	0	0	0	0	0	0	0	D_0__Bacteria; D_1__Acidobacteria; D_2__Subgroup 17; D_3__uncultured soil bacterium; D_4__uncultured soil bacterium; D_5__uncultured soil bacterium; D_6__uncultured soil bacterium
KR107406.1.1409	0	0	0	0	0	0	0	0	0	0	0	0	0	0	0	0	1	0	0	1	0	0	0	0	0	0	0	0	0	0	0	0	0	0	0	0	0	0	0	0	0	0	0	0	0	0	0	0	0	0	0	1	0	0	1	0	0	0	0	0	0	0	0	1	0	0	0	1	0	0	1	0	0	0	0	0	D_0__Bacteria; D_1__Proteobacteria; D_2__Alphaproteobacteria; D_3__Sphingomonadales; D_4__Sphingomonadaceae; D_5__Altererythrobacter; D_6__uncultured bacterium
JOAU01000074.620.2070	2	2	1	0	0	1	0	5	0	4	0	1	0	0	1	3	2	0	1	0	0	0	7	0	1	2	10	1	0	1	0	1	2	2	2	0	3	1	0	2	1	4	0	1	1	1	1	5	0	5	0	0	5	1	0	0	0	0	0	0	1	8	3	2	0	0	0	0	1	0	0	0	0	5	1	1	D_0__Bacteria; D_1__Actinobacteria; D_2__Actinobacteria; D_3__Streptomycetales; D_4__Streptomycetaceae; D_5__Streptomyces; Ambiguous_taxa
EU135023.1.1399	1	0	0	1	0	0	0	0	0	2	1	1	6	1	0	2	0	0	1	2	0	1	0	0	0	0	2	0	0	0	5	5	1	1	0	1	2	0	1	1	2	0	1	0	0	0	1	0	0	0	3	2	0	0	0	0	1	1	0	1	0	0	0	0	0	0	0	0	0	0	2	0	1	0	0	0	D_0__Bacteria; D_1__Armatimonadetes; D_2__Chthonomonadetes; D_3__Chthonomonadales; D_4__Chthonomonadaceae; D_5__Chthonomonas; D_6__uncultured bacterium
AY792285.1.1479	0	0	0	0	0	0	0	0	0	0	0	0	0	0	0	0	0	0	0	0	0	0	0	0	0	0	0	0	0	0	0	0	0	0	0	2	0	0	0	0	0	0	0	0	0	0	0	0	0	0	0	0	0	0	0	0	0	0	0	0	0	0	0	0	0	0	0	0	0	0	0	0	0	0	0	0	D_0__Bacteria; D_1__Proteobacteria; D_2__Alphaproteobacteria; D_3__Rhizobiales; D_4__Beijerinckiaceae; D_5__uncultured; Ambiguous_taxa
LN913076.1.1464	0	0	0	1	0	0	0	0	0	0	0	0	0	0	0	0	0	0	0	0	0	0	0	0	0	0	1	0	0	0	0	0	0	0	0	0	0	0	0	0	0	0	0	0	0	0	0	0	0	0	0	0	0	0	0	0	0	0	0	0	0	0	0	0	0	0	0	0	0	1	0	0	0	0	0	0	D_0__Bacteria; D_1__Firmicutes; D_2__Bacilli; D_3__Bacillales; D_4__Paenibacillaceae; D_5__Paenibacillus; D_6__Paenibacillus sp. DUSK 64
BD356824.82.1548	2	1	0	0	0	0	0	0	1	5	0	4	0	0	2	0	1	2	3	0	3	9	1	0	11	2	8	0	0	5	0	0	0	2	0	0	0	0	1	1	1	1	0	0	8	6	0	0	0	1	0	0	3	0	0	0	1	0	0	0	0	1	0	0	3	16	2	0	0	0	0	0	0	2	8	0	D_0__Bacteria; D_1__Proteobacteria; D_2__Gammaproteobacteria; D_3__Xanthomonadales; D_4__Rhodanobacteraceae; D_5__Tahibacter; D_6__unidentified
HAEN01058188.41.1551	0	0	0	0	0	0	0	0	0	0	0	0	0	0	0	0	0	0	0	0	0	0	0	0	0	0	0	0	0	0	0	0	0	0	0	0	0	0	0	0	0	0	0	0	0	0	0	0	0	1	0	0	0	0	0	0	0	0	0	0	0	0	0	0	0	2	0	0	0	0	1	0	0	0	0	0	D_0__Bacteria; D_1__Proteobacteria; D_2__Gammaproteobacteria; D_3__Betaproteobacteriales; D_4__Burkholderiaceae; Ambiguous_taxa; D_6__Bragasellus peltatus
EU135158.1.1386	58	28	42	74	107	40	80	46	52	66	88	58	33	51	45	54	34	56	39	101	57	112	83	159	59	123	241	54	159	74	95	42	34	54	58	46	74	94	52	41	34	65	113	50	74	35	104	47	92	59	25	31	33	81	40	92	68	34	21	21	117	45	54	46	42	48	38	79	61	50	57	36	84	75	53	2	D_0__Bacteria; D_1__Planctomycetes; D_2__OM190; Ambiguous_taxa; Ambiguous_taxa; Ambiguous_taxa; Ambiguous_taxa
JN615688.1.1325	1	4	1	4	1	7	4	6	5	1	2	5	1	2	6	2	1	3	2	1	2	7	5	13	6	3	11	7	6	2	0	5	0	1	2	4	10	1	0	1	1	8	5	3	0	2	3	5	4	2	0	0	2	0	2	2	1	6	0	3	0	3	0	1	2	0	1	0	3	0	0	1	2	0	1	0	D_0__Bacteria; D_1__Acidobacteria; D_2__Acidobacteriia; D_3__Solibacterales; D_4__Solibacteraceae (Subgroup 3); D_5__Candidatus Solibacter; D_6__uncultured bacterium
EU133137.1.1328	0	0	0	0	0	0	0	0	0	0	0	0	0	0	0	0	0	0	0	0	0	0	0	0	0	0	0	0	0	0	0	0	0	0	0	0	0	0	0	0	0	0	0	0	0	0	0	0	0	0	0	0	0	0	0	0	0	0	0	0	0	0	0	0	0	0	0	0	1	1	0	0	0	0	0	0	D_0__Bacteria; D_1__Actinobacteria; D_2__Actinobacteria; D_3__Frankiales; D_4__Acidothermaceae; D_5__Acidothermus; D_6__uncultured bacterium
JN869163.1.1533	3	3	4	5	1	1	3	3	4	8	1	3	0	1	3	4	4	0	0	1	3	3	2	1	2	8	8	1	6	0	4	3	1	4	2	3	3	1	2	0	1	6	4	3	0	2	1	2	2	0	2	0	2	5	8	0	0	2	1	4	2	8	4	0	5	7	3	2	1	3	3	0	1	1	0	1	D_0__Bacteria; D_1__Planctomycetes; D_2__Planctomycetacia; D_3__Gemmatales; D_4__Gemmataceae; D_5__uncultured; D_6__uncultured bacterium
EU132986.1.1335	2	0	0	0	0	1	2	1	2	0	0	0	0	0	1	1	0	0	1	0	4	3	4	0	2	0	3	1	5	0	0	1	0	1	0	0	2	0	0	2	2	1	4	2	0	0	0	0	3	0	0	1	2	0	0	0	1	2	0	0	0	2	1	0	1	0	0	0	1	0	2	0	2	0	0	0	D_0__Bacteria; D_1__Actinobacteria; D_2__Actinobacteria; D_3__Micromonosporales; D_4__Micromonosporaceae; D_5__Longispora; D_6__uncultured bacterium
JX840398.1.1379	0	0	0	0	0	5	0	0	0	0	0	0	0	0	0	0	0	0	0	0	0	0	0	0	0	0	1	0	0	0	2	0	0	0	0	3	0	0	0	0	0	0	0	0	0	0	0	0	0	0	0	0	0	0	0	0	0	0	0	0	0	0	4	0	0	1	3	0	0	0	0	0	0	0	0	0	D_0__Bacteria; D_1__Proteobacteria; D_2__Alphaproteobacteria; D_3__Rhodobacterales; D_4__Rhodobacteraceae; D_5__Paracoccus; Ambiguous_taxa
FPLS01058601.17.1531	0	0	0	0	0	0	0	0	0	0	0	0	0	0	0	0	0	0	0	0	0	0	0	0	0	0	0	0	0	0	0	0	0	0	0	0	0	0	0	0	0	1	0	0	0	0	0	0	0	0	0	0	0	0	0	0	0	0	0	0	0	1	0	0	0	0	0	0	0	0	0	0	0	0	0	0	D_0__Bacteria; D_1__Proteobacteria; D_2__Deltaproteobacteria; D_3__Oligoflexales; D_4__Oligoflexaceae; D_5__uncultured; Ambiguous_taxa
AB240305.1.1451	0	1	1	1	0	0	0	0	0	0	0	0	0	0	0	2	2	0	0	0	0	0	0	0	0	0	0	0	0	0	0	0	0	0	0	0	0	1	0	0	0	0	0	0	0	0	2	0	0	0	1	0	0	0	4	0	0	0	0	0	0	0	0	0	0	0	0	0	0	0	0	0	0	1	0	0	D_0__Bacteria; D_1__Bacteroidetes; D_2__Bacteroidia; D_3__Chitinophagales; D_4__Chitinophagaceae; D_5__uncultured; D_6__uncultured bacterium
EF516579.1.1422	0	0	2	0	0	2	0	0	2	2	0	2	0	0	0	0	1	1	0	0	1	2	0	4	1	1	4	0	0	1	1	0	0	0	1	0	0	0	0	0	0	4	0	0	0	0	0	2	2	0	0	0	0	0	2	0	2	0	2	0	0	0	1	0	0	0	2	0	0	1	0	0	0	0	0	0	D_0__Bacteria; D_1__Acidobacteria; D_2__Acidobacteriia; D_3__Solibacterales; D_4__Solibacteraceae (Subgroup 3); D_5__Candidatus Solibacter; D_6__uncultured bacterium
KC541031.1.1557	3	4	7	6	7	6	5	8	4	3	3	10	7	0	3	1	2	4	1	6	2	13	8	7	2	7	24	10	12	6	7	0	2	5	3	2	14	3	1	3	5	6	5	4	5	10	5	4	1	1	1	1	2	9	6	5	3	2	1	6	3	8	9	4	8	1	8	1	1	2	8	7	7	0	0	0	D_0__Bacteria; D_1__Proteobacteria; D_2__Deltaproteobacteria; D_3__NB1-j; Ambiguous_taxa; Ambiguous_taxa; Ambiguous_taxa
JQ428760.1.1478	0	0	0	0	0	0	0	0	0	0	0	0	0	0	0	0	2	0	0	0	0	0	0	0	0	0	0	0	0	0	0	0	0	0	0	0	0	0	0	0	0	0	0	0	0	0	0	0	0	0	0	0	0	0	0	0	0	0	0	0	0	0	0	0	0	0	0	0	0	1	0	0	0	0	0	0	D_0__Bacteria; D_1__Actinobacteria; D_2__Actinobacteria; D_3__Propionibacteriales; D_4__Nocardioidaceae; D_5__Nocardioides; Ambiguous_taxa
JQ769708.1.1487	0	0	0	0	0	0	0	0	0	0	0	0	0	0	0	0	0	1	0	0	0	0	0	0	0	1	0	0	0	0	0	0	0	2	0	0	0	0	0	0	0	0	0	0	0	2	0	0	0	0	2	0	0	0	0	0	0	0	0	0	0	0	0	0	0	0	0	0	0	0	0	0	0	0	0	0	D_0__Bacteria; D_1__Proteobacteria; D_2__Gammaproteobacteria; D_3__Betaproteobacteriales; D_4__Burkholderiaceae; D_5__Undibacterium; Ambiguous_taxa
KF098158.1.1355	11	76	13	12	1	31	10	9	8	10	15	13	24	7	23	19	23	9	14	16	9	16	15	7	16	23	39	12	8	12	1	24	7	19	10	22	28	15	3	16	19	43	16	28	13	14	7	9	5	10	13	8	6	8	12	25	6	11	3	12	9	15	18	15	6	2	8	12	12	10	27	6	11	20	9	0	D_0__Bacteria; D_1__Bacteroidetes; D_2__Bacteroidia; D_3__Chitinophagales; D_4__Chitinophagaceae; D_5__uncultured; D_6__uncultured bacterium
EU834797.1.1464	0	0	0	1	0	2	0	0	0	1	0	0	0	0	0	0	0	0	0	3	1	0	3	0	0	0	1	0	0	0	0	0	0	0	0	0	0	0	0	0	0	0	0	0	0	0	0	0	0	0	0	0	0	0	2	0	0	1	0	0	0	0	0	0	0	0	0	0	0	0	0	1	0	0	0	0	D_0__Bacteria; D_1__Proteobacteria; D_2__Gammaproteobacteria; D_3__Coxiellales; D_4__Coxiellaceae; D_5__Coxiella; D_6__uncultured bacterium
DQ404823.1.1537	4	12	8	12	9	3	9	11	9	15	17	12	2	6	6	2	8	5	4	4	8	10	7	12	9	13	21	12	12	6	6	3	9	19	5	9	12	11	9	6	3	3	12	12	8	3	22	3	16	8	2	5	4	9	4	23	6	4	2	12	5	1	14	3	11	4	3	4	1	6	4	3	3	4	6	0	D_0__Bacteria; D_1__Verrucomicrobia; D_2__Verrucomicrobiae; D_3__Opitutales; D_4__Opitutaceae; D_5__Opitutus; D_6__uncultured bacterium
FR691522.1.1488	11	18	21	5	2	5	24	7	19	25	16	17	21	11	48	4	15	10	13	6	12	7	8	4	21	14	25	4	16	13	5	6	4	24	13	20	19	10	2	12	9	30	2	16	9	9	12	6	9	7	16	11	3	5	9	5	11	4	5	10	4	13	9	8	8	14	20	2	5	15	15	1	3	3	5	1	D_0__Bacteria; D_1__Planctomycetes; D_2__Planctomycetacia; D_3__Pirellulales; D_4__Pirellulaceae; D_5__Pirellula; D_6__uncultured bacterium
JF733445.1.1488	1	0	2	1	5	0	1	1	1	3	0	1	0	0	0	1	0	0	0	0	0	0	0	1	0	0	3	2	0	0	0	0	0	0	1	0	0	1	1	1	0	0	1	3	1	0	0	0	1	1	1	0	0	0	0	1	0	1	0	0	2	1	2	0	0	0	1	0	0	0	2	2	1	0	0	0	D_0__Bacteria; D_1__Actinobacteria; D_2__MB-A2-108; Ambiguous_taxa; Ambiguous_taxa; Ambiguous_taxa; Ambiguous_taxa
FN827223.1.1444	0	2	0	1	0	0	0	0	0	1	0	0	0	0	0	1	0	0	1	0	0	0	0	0	0	0	0	0	0	0	0	0	0	0	0	1	0	0	1	0	0	0	0	0	0	0	0	1	0	0	0	1	0	0	1	0	0	0	0	0	0	0	0	0	0	0	0	0	0	0	0	0	0	0	0	0	D_0__Bacteria; D_1__Acidobacteria; D_2__Blastocatellia (Subgroup 4); D_3__Blastocatellales; D_4__Blastocatellaceae; D_5__Stenotrophobacter; D_6__uncultured bacterium
KJ013397.1.1514	0	0	0	0	0	0	0	0	0	0	0	0	1	0	0	0	0	0	0	0	0	0	0	0	0	0	0	0	0	0	0	0	0	0	0	0	0	0	0	0	0	0	0	0	0	0	0	0	0	0	0	0	0	1	0	0	0	0	0	0	0	0	0	0	0	0	0	0	0	0	0	0	0	0	0	0	D_0__Bacteria; D_1__Actinobacteria; D_2__Actinobacteria; D_3__Propionibacteriales; D_4__Propionibacteriaceae; D_5__Microlunatus; D_6__uncultured bacterium
KY117500.1.1503	0	0	0	0	0	0	2	0	1	2	0	0	0	0	1	0	0	0	0	0	0	1	1	0	1	0	1	0	0	1	0	0	2	0	0	0	0	1	2	0	0	0	0	0	2	0	0	0	0	0	0	0	0	0	0	1	0	0	0	0	0	2	2	1	6	0	0	3	0	0	0	0	2	0	0	0	D_0__Bacteria; D_1__Bacteroidetes; D_2__Bacteroidia; D_3__Chitinophagales; D_4__Chitinophagaceae; D_5__Niastella; D_6__Niastella sp.
JQ798504.1.1515	0	1	0	1	0	0	0	0	0	0	1	0	0	0	0	0	0	0	0	0	0	0	0	0	3	0	0	0	0	0	0	3	1	1	0	0	0	0	0	1	0	0	0	0	0	2	0	0	0	0	2	0	0	0	0	0	0	0	0	0	0	0	0	0	0	0	0	0	0	0	0	0	0	0	0	0	D_0__Bacteria; D_1__Proteobacteria; D_2__Deltaproteobacteria; D_3__Myxococcales; D_4__Haliangiaceae; D_5__Haliangium; D_6__uncultured bacterium
FPLS01055774.8.1537	1	3	1	1	2	1	0	0	0	0	1	7	0	0	0	1	2	0	2	2	3	2	2	2	2	6	3	0	3	0	2	0	0	0	0	3	2	0	2	0	0	1	1	0	1	0	2	1	1	1	0	0	1	0	0	0	0	2	0	0	0	1	0	0	2	2	0	0	0	0	0	1	0	2	2	1	D_0__Bacteria; D_1__Proteobacteria; D_2__Deltaproteobacteria; D_3__Myxococcales; D_4__KD3-10; Ambiguous_taxa; Ambiguous_taxa
X97691.1.1465	0	0	0	2	0	0	1	0	0	0	0	0	0	0	0	0	0	0	0	0	0	0	0	0	0	0	0	0	0	0	0	0	0	1	0	0	0	0	0	0	0	0	0	0	0	0	0	0	0	0	0	0	0	0	0	0	0	0	0	0	0	0	0	0	0	0	1	0	0	0	0	0	0	0	0	0	D_0__Bacteria; D_1__Proteobacteria; D_2__Alphaproteobacteria; D_3__Rhizobiales; D_4__Hyphomicrobiaceae; D_5__Pedomicrobium; Ambiguous_taxa
HM445244.1.1378	9	6	11	7	15	13	6	11	5	8	7	7	6	13	14	7	9	16	4	5	11	15	12	7	29	13	32	25	15	9	9	6	8	8	11	8	7	6	2	5	8	6	9	10	12	5	32	4	3	2	4	12	15	5	19	11	18	6	8	12	2	17	22	7	9	5	10	7	5	4	6	6	6	7	12	2	D_0__Bacteria; D_1__Acidobacteria; D_2__Thermoanaerobaculia; D_3__Thermoanaerobaculales; D_4__Thermoanaerobaculaceae; D_5__Subgroup 10; D_6__uncultured bacterium
KP861644.1.1421	0	0	0	0	0	3	0	0	0	0	0	0	0	0	0	0	0	0	0	0	0	0	0	0	0	0	0	1	0	0	0	0	0	0	0	0	0	0	0	0	0	0	0	0	0	0	0	0	2	0	0	0	0	0	0	0	0	0	0	0	0	0	0	0	2	0	0	0	0	0	1	0	0	0	0	0	D_0__Bacteria; D_1__Proteobacteria; D_2__Alphaproteobacteria; D_3__Rhizobiales; D_4__Rhizobiaceae; D_5__Aureimonas; Ambiguous_taxa
FPLS01051292.17.1511	4	5	5	4	13	5	12	2	7	7	7	11	4	6	5	4	7	6	3	8	7	15	13	9	13	30	32	3	6	6	5	11	0	7	3	4	12	2	1	4	8	2	10	2	3	3	5	6	10	6	5	0	2	6	5	8	8	8	2	1	3	12	6	0	9	6	1	7	3	2	3	2	4	2	6	0	D_0__Bacteria; D_1__Planctomycetes; D_2__Planctomycetacia; D_3__Pirellulales; D_4__Pirellulaceae; D_5__uncultured; Ambiguous_taxa
KF441681.1.1541	0	0	0	0	0	0	0	1	0	0	0	0	0	0	0	0	0	0	0	0	0	0	1	0	0	0	0	0	13	0	0	0	0	0	0	0	0	0	0	0	0	0	0	0	0	0	0	0	14	0	0	0	0	0	0	0	0	0	0	0	0	0	0	0	0	0	0	0	0	0	0	0	0	1	0	0	D_0__Bacteria; D_1__Firmicutes; D_2__Bacilli; D_3__Bacillales; D_4__Alicyclobacillaceae; D_5__Tumebacillus; Ambiguous_taxa
HQ622736.1.1513	7	1	6	9	11	3	13	4	5	4	3	9	4	7	3	3	4	2	0	5	10	1	9	13	5	12	7	12	11	1	2	2	2	4	3	2	1	1	5	2	4	3	7	0	1	0	3	1	14	3	4	1	1	1	3	4	1	3	5	5	1	6	2	0	4	2	3	3	3	7	2	0	1	1	1	0	D_0__Bacteria; D_1__Proteobacteria; D_2__Deltaproteobacteria; D_3__Myxococcales; D_4__Archangiaceae; D_5__Anaeromyxobacter; D_6__uncultured delta proteobacterium
DQ823166.1.1464	0	0	0	1	1	1	0	3	0	1	3	2	2	1	2	2	4	2	1	0	5	1	5	6	2	4	12	0	1	3	0	0	0	2	0	2	1	0	0	0	2	2	0	1	3	0	5	1	0	1	0	0	0	0	4	1	0	0	0	1	0	2	2	0	5	3	0	0	2	1	0	0	1	0	0	0	D_0__Bacteria; D_1__Proteobacteria; D_2__Alphaproteobacteria; D_3__Rhizobiales; D_4__Beijerinckiaceae; D_5__uncultured; D_6__uncultured bacterium
EU135576.1.1284	4	1	2	2	0	2	1	2	1	2	1	1	1	2	1	5	0	3	2	5	0	4	4	0	0	0	7	3	2	2	1	1	1	3	4	4	1	1	0	0	0	0	6	1	2	3	0	0	0	1	0	2	1	0	3	3	2	0	4	0	3	1	0	0	2	1	1	3	2	3	1	2	0	0	0	0	D_0__Bacteria; D_1__BRC1; D_2__uncultured bacterium; D_3__uncultured bacterium; D_4__uncultured bacterium; D_5__uncultured bacterium; D_6__uncultured bacterium
AF078772.1.1519	0	0	0	0	0	0	0	0	0	0	0	0	0	0	0	0	0	0	0	0	0	0	0	0	0	0	0	0	0	0	0	0	0	0	0	0	0	0	0	0	0	0	0	0	0	0	0	0	0	0	0	0	0	0	0	0	0	0	0	0	3	0	0	0	0	0	0	0	0	0	0	0	0	0	0	0	D_0__Bacteria; D_1__Proteobacteria; D_2__Gammaproteobacteria; D_3__Betaproteobacteriales; D_4__Burkholderiaceae; D_5__Comamonas; Ambiguous_taxa
FM213035.1.1498	0	0	0	0	0	0	0	0	1	0	0	0	0	0	0	0	0	0	0	0	0	0	0	0	1	0	0	0	0	0	0	0	0	0	0	0	0	0	0	0	0	0	0	0	1	1	0	0	0	0	0	0	0	0	0	0	0	0	0	0	0	0	0	0	0	0	0	0	0	0	0	0	0	1	0	0	D_0__Bacteria; D_1__Proteobacteria; D_2__Gammaproteobacteria; D_3__Betaproteobacteriales; D_4__Hydrogenophilaceae; D_5__Thiobacillus; D_6__uncultured bacterium
JQ627546.1.1330	0	0	0	0	0	0	0	0	0	1	0	0	0	1	0	0	0	0	0	0	0	0	5	0	0	0	0	0	0	0	0	0	0	0	0	0	0	0	0	0	0	0	0	0	0	0	0	0	0	0	0	0	0	0	0	0	0	0	0	0	0	0	1	0	0	0	0	0	0	0	0	0	0	0	0	0	D_0__Bacteria; D_1__Proteobacteria; D_2__Alphaproteobacteria; D_3__Rhizobiales; D_4__Beijerinckiaceae; D_5__uncultured; Ambiguous_taxa
KJ807971.1.1447	0	0	0	0	0	0	0	0	0	0	0	0	0	0	0	0	0	0	0	0	0	1	0	0	0	0	0	0	0	0	0	0	0	0	0	0	0	0	0	0	0	0	0	1	0	0	0	0	0	0	0	0	0	0	0	0	0	0	0	0	0	0	0	0	0	0	0	0	0	0	0	0	0	0	0	0	D_0__Bacteria; D_1__Proteobacteria; D_2__Alphaproteobacteria; D_3__Rhizobiales; D_4__Rhizobiaceae; D_5__Mesorhizobium; Ambiguous_taxa
KX508727.1.1472	0	0	1	0	0	0	0	0	0	0	0	0	0	0	0	0	0	0	0	0	0	1	0	0	0	0	0	0	0	0	0	0	0	0	0	0	0	0	0	0	0	0	0	0	0	0	0	0	0	0	0	0	0	0	0	0	0	0	0	0	0	0	0	0	0	0	0	0	0	0	0	0	0	0	0	0	D_0__Bacteria; D_1__Bacteroidetes; D_2__Bacteroidia; D_3__Cytophagales; D_4__Hymenobacteraceae; D_5__Hymenobacter; D_6__uncultured bacterium
HQ120210.1.1449	0	1	0	0	0	0	0	0	0	0	0	0	0	0	0	0	0	0	0	0	0	0	0	0	0	0	1	0	0	0	0	1	0	0	0	0	0	0	0	0	0	0	0	0	0	0	0	0	0	0	0	0	0	0	0	0	0	0	0	0	0	0	0	0	0	0	0	0	0	0	0	0	0	0	0	0	D_0__Bacteria; D_1__Gemmatimonadetes; D_2__Gemmatimonadetes; D_3__Gemmatimonadales; D_4__Gemmatimonadaceae; D_5__uncultured; D_6__uncultured bacterium
LN571426.1.1371	0	0	0	0	1	2	0	0	0	0	0	0	0	0	0	0	0	0	0	0	0	0	0	0	0	0	0	0	0	0	0	0	0	0	0	0	0	0	0	0	0	0	0	0	0	0	0	0	0	0	0	0	0	0	0	0	0	0	0	0	0	0	0	1	0	0	0	0	0	0	0	0	0	0	0	0	D_0__Bacteria; D_1__Bacteroidetes; D_2__Bacteroidia; D_3__Chitinophagales; D_4__Chitinophagaceae; D_5__uncultured; D_6__uncultured bacterium
HQ729891.1.1508	0	1	0	0	0	0	0	1	0	0	0	1	1	1	0	3	0	0	1	3	0	2	3	1	1	1	3	0	1	0	2	0	0	1	0	1	1	1	2	0	0	2	1	2	4	1	1	0	2	3	1	2	0	0	0	1	1	1	0	1	1	0	1	0	0	0	0	1	0	0	1	0	1	0	0	0	D_0__Bacteria; D_1__Acidobacteria; D_2__Subgroup 6; D_3__uncultured Acidobacteria bacterium; D_4__uncultured Acidobacteria bacterium; D_5__uncultured Acidobacteria bacterium; D_6__uncultured Acidobacteria bacterium
FPLS01052594.16.1291	45	13	12	8	4	25	16	11	17	17	6	15	10	2	12	7	49	8	6	22	12	25	14	5	26	22	83	34	7	23	22	4	6	15	4	6	10	19	8	13	12	13	16	13	25	6	13	4	0	28	6	20	27	22	48	32	13	14	11	51	10	13	25	11	37	20	6	14	12	12	16	25	20	37	24	3	D_0__Bacteria; D_1__Bacteroidetes; D_2__Bacteroidia; D_3__Chitinophagales; D_4__Chitinophagaceae; D_5__uncultured; D_6__metagenome
EU089965.1.1471	0	0	0	0	0	0	0	0	0	0	0	1	0	0	0	0	0	1	0	0	0	0	0	0	0	0	0	0	0	0	0	0	0	0	0	0	1	0	0	0	0	0	0	0	0	0	0	0	0	0	0	0	0	0	0	0	2	0	0	0	0	0	0	0	0	0	0	0	0	0	0	0	0	0	0	0	D_0__Bacteria; D_1__Firmicutes; D_2__Clostridia; D_3__Clostridiales; D_4__Peptostreptococcaceae; D_5__Romboutsia; Ambiguous_taxa
AB240253.1.1480	56	165	30	55	0	121	79	32	88	38	39	72	81	43	103	114	164	90	13	58	37	85	90	4	69	66	98	88	16	41	53	180	36	208	89	56	42	86	30	48	73	58	46	51	55	43	53	28	7	58	64	107	16	58	36	68	40	32	14	112	44	53	115	51	61	120	178	91	19	31	62	26	63	39	66	21	D_0__Bacteria; D_1__Acidobacteria; D_2__Blastocatellia (Subgroup 4); D_3__Blastocatellales; D_4__Blastocatellaceae; Ambiguous_taxa; Ambiguous_taxa
JN367217.1.1414	0	0	0	0	2	3	0	0	0	0	0	0	1	0	0	0	1	1	0	0	0	1	1	0	0	0	0	0	2	0	0	1	0	0	0	0	0	1	0	1	0	1	0	0	0	0	0	1	1	5	0	1	0	0	1	2	0	0	0	0	0	0	0	0	0	0	0	0	0	0	0	0	0	1	3	0	D_0__Bacteria; D_1__Bacteroidetes; D_2__Bacteroidia; D_3__Sphingobacteriales; D_4__NS11-12 marine group; D_5__uncultured bacterium; D_6__uncultured bacterium
HQ120035.1.1521	1	0	0	0	0	0	0	0	0	0	0	0	0	0	0	0	0	0	0	0	0	0	0	0	0	0	0	0	0	0	0	0	0	0	0	0	0	0	0	0	0	0	0	0	0	0	0	0	2	0	0	0	0	0	0	0	1	0	0	0	1	0	0	0	0	0	0	1	0	0	0	0	0	0	0	0	D_0__Bacteria; D_1__Omnitrophicaeota; D_2__uncultured bacterium; D_3__uncultured bacterium; D_4__uncultured bacterium; D_5__uncultured bacterium; D_6__uncultured bacterium
KY426354.1.1411	2	0	0	0	0	0	0	0	0	1	0	1	0	0	0	1	0	0	0	0	0	0	1	0	0	1	1	0	0	1	0	1	0	1	2	1	0	0	0	0	0	0	0	0	0	0	0	0	0	1	0	0	0	0	1	0	0	0	0	0	1	0	1	0	0	0	0	0	0	0	0	0	0	0	1	0	D_0__Bacteria; D_1__Proteobacteria; D_2__Alphaproteobacteria; D_3__Rhizobiales; D_4__Xanthobacteraceae; D_5__Bradyrhizobium; D_6__Bradyrhizobium sp.
FPLS01020433.13.1513	2	5	3	0	4	2	2	2	0	1	0	0	2	0	1	3	1	5	1	1	0	3	3	0	2	1	5	1	5	0	0	1	0	2	0	0	2	8	1	0	0	2	0	2	0	0	3	0	1	0	0	4	0	2	0	5	0	1	0	0	1	1	0	1	1	0	4	0	1	0	1	1	0	0	0	0	D_0__Bacteria; D_1__Bacteroidetes; D_2__Bacteroidia; D_3__Cytophagales; D_4__Hymenobacteraceae; D_5__Adhaeribacter; Ambiguous_taxa
AB696034.1.1469	0	0	0	0	0	0	1	1	0	0	0	0	0	0	0	1	0	0	0	1	0	1	0	1	0	0	0	3	0	2	0	0	0	0	0	2	3	0	1	3	0	0	0	0	0	0	1	1	1	1	0	0	0	0	0	0	0	1	0	0	0	0	0	1	2	0	0	0	0	0	0	0	0	0	0	0	D_0__Bacteria; D_1__Firmicutes; D_2__Bacilli; D_3__Bacillales; D_4__Alicyclobacillaceae; D_5__Tumebacillus; D_6__uncultured bacterium
KC554595.1.1523	1	1	1	1	1	1	2	0	0	0	2	3	0	1	0	1	0	0	0	1	0	1	3	1	3	8	2	2	3	0	0	0	0	0	0	3	2	3	0	2	1	3	1	0	0	0	1	1	2	0	0	2	0	1	2	0	0	0	0	0	0	6	0	4	2	0	0	0	1	3	0	1	1	1	0	0	D_0__Bacteria; D_1__Actinobacteria; D_2__Actinobacteria; D_3__Micromonosporales; D_4__Micromonosporaceae; D_5__uncultured; D_6__uncultured bacterium
JX133550.1.1513	0	0	0	0	0	0	0	0	0	0	0	0	0	0	0	0	0	0	0	0	0	0	0	0	0	0	0	0	0	0	0	0	1	0	0	0	0	0	0	0	0	0	0	0	0	0	0	0	0	0	0	0	0	0	0	0	0	0	0	0	0	0	1	0	0	0	0	0	0	0	0	0	0	0	0	0	D_0__Bacteria; D_1__Acidobacteria; D_2__Subgroup 6; D_3__uncultured bacterium; D_4__uncultured bacterium; D_5__uncultured bacterium; D_6__uncultured bacterium
BDBY01000450.110.1606	0	1	2	9	2	14	3	1	1	6	6	5	3	0	4	25	5	5	2	5	1	3	4	2	1	4	6	9	3	1	3	5	0	1	5	0	0	4	1	1	0	8	2	0	5	3	1	5	1	7	0	3	0	14	17	3	1	1	3	11	1	2	4	5	1	0	0	0	4	9	11	2	4	0	4	3	D_0__Bacteria; D_1__Actinobacteria; D_2__Actinobacteria; D_3__Corynebacteriales; D_4__Nocardiaceae; D_5__Nocardia; Ambiguous_taxa
FPLK01001345.6.1529	0	0	0	0	0	0	0	0	0	0	0	0	0	0	0	0	0	0	0	0	0	0	0	1	0	0	0	0	0	0	0	0	0	0	0	0	0	0	0	0	0	0	0	0	0	0	0	0	0	0	0	0	0	0	0	0	0	0	0	0	0	0	0	0	0	0	0	0	0	0	0	0	0	1	0	0	D_0__Bacteria; D_1__Proteobacteria; D_2__Gammaproteobacteria; D_3__Legionellales; D_4__Legionellaceae; D_5__Legionella; Ambiguous_taxa
FR749739.1.1499	0	18	7	1	2	5	5	3	1	4	2	6	2	1	3	5	26	3	1	3	2	5	1	0	10	2	6	0	2	1	2	10	1	4	0	1	1	1	0	1	4	2	2	4	2	2	5	4	0	8	2	6	0	4	2	1	5	3	1	2	2	3	4	0	1	3	0	1	1	2	1	0	0	3	4	0	D_0__Bacteria; D_1__Bacteroidetes; D_2__Bacteroidia; D_3__Chitinophagales; D_4__Chitinophagaceae; D_5__Ferruginibacter; Ambiguous_taxa
EF018967.1.1402	0	0	0	0	0	0	0	1	0	0	0	1	0	0	0	0	0	0	0	0	0	0	0	5	1	0	0	0	0	0	0	1	0	0	0	1	0	0	0	0	0	0	0	0	0	0	0	0	1	0	0	0	0	0	0	0	0	0	0	0	0	0	0	0	0	0	0	0	0	0	0	0	0	0	0	0	D_0__Bacteria; D_1__Proteobacteria; D_2__Deltaproteobacteria; D_3__Desulfuromonadales; D_4__Geobacteraceae; D_5__Geobacter; D_6__uncultured Geobacteraceae bacterium
LN565574.1.1323	0	0	1	0	2	0	0	0	0	2	0	0	0	1	0	0	1	0	1	0	1	0	1	1	0	0	0	0	0	0	0	1	0	0	0	0	0	0	0	1	0	0	0	0	0	0	0	0	2	1	1	0	1	0	0	0	0	0	0	0	0	1	1	0	0	0	1	0	0	0	0	0	0	0	0	0	D_0__Bacteria; D_1__Proteobacteria; D_2__Alphaproteobacteria; D_3__Rhizobiales; D_4__Xanthobacteraceae; D_5__uncultured; D_6__uncultured bacterium
FPLP01000794.1.1381	0	0	0	0	3	0	0	0	0	0	1	0	1	1	1	0	0	0	0	0	1	1	0	0	2	0	0	0	0	0	0	0	0	0	0	0	1	1	0	0	0	0	0	0	0	4	0	0	1	0	0	0	0	0	2	0	1	0	1	0	0	0	0	0	0	0	0	0	0	0	0	0	0	1	0	0	D_0__Bacteria; D_1__Proteobacteria; D_2__Deltaproteobacteria; D_3__Myxococcales; D_4__Haliangiaceae; D_5__Haliangium; D_6__metagenome
EF021210.1.901	0	0	0	0	0	0	0	0	0	0	0	0	0	0	0	0	0	0	0	0	0	0	0	0	0	0	0	0	0	0	0	0	0	2	0	0	0	0	0	0	0	0	0	0	0	0	0	0	0	0	0	0	0	0	0	0	0	0	0	0	0	0	0	0	0	0	0	0	0	0	0	0	0	0	0	0	D_0__Archaea; D_1__Thaumarchaeota; D_2__Group 1.1c; D_3__uncultured archaeon; D_4__uncultured archaeon; D_5__uncultured archaeon; D_6__uncultured archaeon
JQ408112.1.1326	0	0	0	0	0	0	0	0	0	0	0	0	0	0	0	1	0	0	0	0	0	0	0	0	0	0	0	0	1	2	0	1	0	0	0	0	2	0	0	0	0	0	0	0	0	0	5	0	0	0	0	0	0	0	0	0	0	0	0	0	0	0	2	0	0	0	0	0	0	0	0	1	0	0	0	0	D_0__Bacteria; D_1__Chloroflexi; D_2__Gitt-GS-136; D_3__uncultured bacterium; D_4__uncultured bacterium; D_5__uncultured bacterium; D_6__uncultured bacterium
JQ861298.1.1466	2	0	0	0	1	1	0	0	0	0	0	0	1	0	0	0	1	0	0	0	0	2	0	0	0	0	1	1	1	0	0	0	1	0	1	1	0	0	0	0	0	5	0	0	2	0	0	0	0	1	0	0	0	0	2	0	3	0	0	2	0	0	4	0	4	0	1	0	0	2	0	0	0	0	3	0	D_0__Bacteria; D_1__Acidobacteria; D_2__Acidobacteriia; D_3__Acidobacteriales; D_4__Acidobacteriaceae (Subgroup 1); D_5__Edaphobacter; Ambiguous_taxa
FPLS01061153.31.1531	5	3	3	2	10	1	4	1	19	5	2	3	1	3	4	2	4	1	8	8	0	4	0	3	7	3	4	6	8	3	5	2	0	1	4	5	4	0	4	5	4	16	3	10	4	2	5	0	5	5	2	4	1	3	1	2	6	0	1	7	1	5	4	2	11	1	4	0	1	4	3	0	1	1	3	1	D_0__Bacteria; D_1__Bacteroidetes; D_2__Bacteroidia; D_3__Chitinophagales; D_4__Chitinophagaceae; D_5__uncultured; Ambiguous_taxa
GQ093817.1.1378	18	10	11	10	9	5	21	6	11	12	16	23	13	5	11	4	5	9	0	16	12	17	11	13	2	22	34	19	11	5	12	17	12	10	19	7	11	12	6	1	9	2	9	2	12	3	21	4	4	3	9	5	5	8	16	18	12	12	7	7	15	9	12	6	3	11	8	20	3	1	5	15	1	10	13	2	D_0__Bacteria; D_1__Verrucomicrobia; D_2__Verrucomicrobiae; D_3__Chthoniobacterales; D_4__Chthoniobacteraceae; D_5__Chthoniobacter; D_6__uncultured bacterium
GU455254.1.1493	0	0	0	0	0	0	0	0	0	0	0	0	0	0	0	0	0	0	0	0	0	0	0	0	0	2	0	0	0	0	0	0	0	0	1	0	0	0	0	1	0	0	0	0	0	0	0	0	0	0	0	0	0	0	0	0	1	0	0	0	0	0	0	0	0	0	0	0	0	0	0	0	0	0	0	0	D_0__Bacteria; D_1__Tenericutes; D_2__Mollicutes; D_3__Haloplasmatales; D_4__Haloplasmataceae; D_5__Haloplasma; Ambiguous_taxa
EU431697.1.1520	0	0	0	0	1	0	0	0	0	0	0	0	0	0	0	0	0	0	0	0	0	0	0	0	0	0	0	0	0	0	0	0	0	0	0	0	0	1	0	0	0	1	0	0	0	0	1	0	0	0	0	0	0	0	0	0	0	0	0	0	0	0	0	0	0	0	0	0	0	0	0	0	0	0	0	0	D_0__Bacteria; D_1__Bacteroidetes; D_2__Bacteroidia; D_3__Flavobacteriales; D_4__Flavobacteriaceae; D_5__Flavobacterium; D_6__uncultured bacterium
EU133392.1.1349	4	3	2	7	1	6	0	5	9	3	5	4	5	3	8	5	4	6	0	5	3	2	5	0	2	1	6	5	10	2	0	0	0	1	0	1	10	3	0	2	1	8	0	7	0	4	1	2	1	5	0	10	1	2	6	3	1	1	0	1	4	5	7	0	4	2	1	2	0	2	10	0	1	4	1	2	D_0__Bacteria; D_1__Proteobacteria; D_2__Alphaproteobacteria; D_3__Sphingomonadales; D_4__Sphingomonadaceae; D_5__Sphingomonas; D_6__uncultured bacterium
EU135083.1.1315	0	1	1	0	0	0	0	0	0	0	0	0	0	0	0	0	0	0	0	0	0	0	0	0	0	0	0	0	0	0	0	0	0	0	0	0	1	0	0	0	0	0	0	0	0	0	0	0	0	0	0	0	0	0	0	0	0	0	0	0	0	0	0	0	0	0	0	0	0	0	0	0	0	0	0	0	D_0__Bacteria; D_1__Planctomycetes; D_2__Planctomycetacia; D_3__Pirellulales; D_4__Pirellulaceae; D_5__Pirellula; D_6__uncultured bacterium
EU132665.1.1298	0	0	0	0	0	0	0	1	0	0	0	0	1	0	0	1	0	0	0	0	0	1	0	0	0	0	1	0	1	0	0	0	0	1	1	0	1	0	0	0	0	0	0	0	1	0	1	0	1	0	0	0	0	0	1	0	0	1	0	0	0	0	0	1	0	0	0	0	0	0	0	0	0	0	0	0	D_0__Bacteria; D_1__Actinobacteria; D_2__Thermoleophilia; D_3__Gaiellales; D_4__uncultured; D_5__uncultured bacterium; D_6__uncultured bacterium
HQ697423.1.1499	3	1	2	2	0	2	0	0	2	2	0	7	0	2	0	0	0	3	2	3	0	4	9	4	3	12	6	1	10	2	0	0	3	1	0	2	2	1	0	0	13	1	3	0	2	0	2	0	1	0	2	4	0	4	5	1	0	0	1	1	1	0	5	0	1	0	1	3	3	0	0	3	0	2	0	2	D_0__Bacteria; D_1__Proteobacteria; D_2__Gammaproteobacteria; D_3__Betaproteobacteriales; D_4__Burkholderiaceae; D_5__Noviherbaspirillum; Ambiguous_taxa
KU862335.1.1217	0	4	0	0	0	0	0	0	0	3	1	0	1	0	3	0	1	0	0	3	1	0	1	0	4	0	3	3	0	3	0	2	0	0	1	0	0	1	1	1	0	0	1	5	0	0	0	1	0	2	0	3	1	0	1	0	0	0	1	1	0	2	1	1	0	1	0	0	1	0	5	1	1	0	0	0	D_0__Bacteria; D_1__Proteobacteria; D_2__Alphaproteobacteria; D_3__Rhizobiales; D_4__Rhizobiaceae; D_5__Ensifer; D_6__Sinorhizobium sp. DAH2-10
FPLS01061730.7.1517	7	4	4	5	12	3	2	9	6	6	2	7	7	1	2	5	4	0	2	10	7	27	6	22	12	9	23	6	16	8	6	4	4	6	4	8	6	9	5	5	2	6	2	5	3	9	7	3	12	14	5	4	3	2	5	5	8	3	2	2	4	6	4	2	9	1	6	4	0	6	5	8	3	4	2	0	D_0__Bacteria; D_1__Proteobacteria; D_2__Deltaproteobacteria; D_3__Myxococcales; D_4__uncultured; Ambiguous_taxa; Ambiguous_taxa
KR560011.1.1485	0	0	1	0	4	0	0	0	0	0	0	0	0	0	0	0	0	1	0	0	0	0	4	0	1	0	0	0	1	1	0	0	0	0	0	0	0	0	0	0	0	0	1	0	1	0	0	0	0	0	0	0	0	0	2	0	0	0	0	0	0	0	1	0	0	0	0	0	0	0	0	1	0	2	0	0	D_0__Bacteria; D_1__Proteobacteria; D_2__Deltaproteobacteria; D_3__Myxococcales; D_4__Phaselicystidaceae; D_5__Phaselicystis; D_6__uncultured bacterium
EU119238.1.1448	90	32	48	136	1	155	33	115	65	53	81	72	136	8	147	38	259	224	40	97	26	75	124	3	102	47	89	95	2	68	16	44	16	116	70	27	22	68	14	87	129	68	3	144	52	115	11	49	0	120	30	143	34	96	181	138	52	21	15	55	20	57	126	216	95	77	97	2	8	100	25	27	226	30	168	19	D_0__Bacteria; D_1__Actinobacteria; D_2__Actinobacteria; D_3__Micromonosporales; D_4__Micromonosporaceae; D_5__Actinoplanes; D_6__Actinoplanes sp. HBUM 84231
KR110093.1.1539	3	2	3	1	0	2	0	0	3	0	1	4	1	0	1	0	3	1	2	0	3	2	1	0	3	2	0	1	0	3	0	0	0	2	0	0	1	4	2	3	1	0	2	2	1	0	1	0	0	0	1	2	3	1	0	1	0	0	0	2	1	0	2	0	0	2	0	0	0	1	0	2	0	2	5	1	D_0__Bacteria; D_1__Proteobacteria; D_2__Gammaproteobacteria; D_3__Gammaproteobacteria Incertae Sedis; D_4__Unknown Family; D_5__Acidibacter; D_6__uncultured bacterium
FPLS01055811.10.1520	1	1	9	21	0	4	1	1	5	3	6	3	2	1	2	27	4	1	3	1	5	2	20	0	4	6	13	16	1	0	1	6	0	4	2	1	3	8	0	8	7	4	0	21	2	6	4	8	1	7	0	4	1	12	29	0	11	5	1	9	9	18	10	5	7	2	4	6	1	9	8	1	8	3	7	0	D_0__Bacteria; D_1__Actinobacteria; D_2__Thermoleophilia; D_3__Solirubrobacterales; D_4__Solirubrobacteraceae; Ambiguous_taxa; Ambiguous_taxa
LN570864.1.1381	0	0	0	0	0	0	0	0	0	0	0	0	0	0	0	0	0	0	0	0	0	0	0	0	0	0	0	0	0	0	0	0	0	0	0	0	0	1	0	0	1	0	0	0	1	0	0	0	1	0	0	0	0	0	0	0	0	0	0	0	0	0	0	0	0	1	0	0	0	0	2	0	0	0	0	0	D_0__Bacteria; D_1__Verrucomicrobia; D_2__Verrucomicrobiae; D_3__Pedosphaerales; D_4__Pedosphaeraceae; D_5__uncultured bacterium; D_6__uncultured bacterium
AB630702.1.1418	0	0	0	0	0	0	0	0	0	0	0	0	0	0	0	0	0	0	0	0	0	0	0	0	0	0	0	0	0	0	0	0	0	0	0	0	0	0	3	0	0	0	0	0	0	0	0	0	0	0	0	0	0	0	0	0	0	0	0	0	0	1	0	0	0	0	0	0	0	0	0	0	0	2	0	0	D_0__Bacteria; D_1__Proteobacteria; D_2__Alphaproteobacteria; D_3__Rhizobiales; D_4__Hyphomicrobiaceae; D_5__uncultured bacterium; D_6__uncultured bacterium
FPLS01000434.11.1471	0	0	0	0	0	0	0	0	0	0	0	0	0	0	0	0	0	0	0	0	0	0	0	0	0	0	0	0	0	0	1	0	0	0	0	0	0	0	0	0	0	0	0	0	0	0	0	0	0	0	0	0	0	0	0	0	0	0	0	0	2	0	0	0	0	0	0	0	0	0	0	0	0	0	0	0	D_0__Bacteria; D_1__Proteobacteria; D_2__Alphaproteobacteria; D_3__Rhizobiales; D_4__Devosiaceae; D_5__Devosia; Ambiguous_taxa
EU133068.1.1376	0	0	0	0	0	1	0	0	0	0	0	0	0	1	0	0	0	0	1	0	0	0	0	0	0	0	0	0	0	0	0	0	0	0	0	0	0	0	0	0	0	0	0	0	0	0	1	0	0	0	0	0	0	0	0	0	0	0	0	0	0	1	0	0	1	0	0	0	0	1	0	0	0	0	0	0	D_0__Bacteria; D_1__Actinobacteria; D_2__Thermoleophilia; D_3__Gaiellales; D_4__uncultured; D_5__uncultured bacterium; D_6__uncultured bacterium
EU202807.1.1455	1	0	0	0	0	0	0	0	1	0	0	0	0	0	0	0	0	1	0	1	0	0	0	1	0	0	0	0	0	0	0	0	0	0	0	1	0	0	0	1	0	0	0	0	0	0	0	0	2	0	0	0	0	0	0	0	0	0	0	0	0	0	0	0	0	0	0	0	0	0	0	0	0	0	0	0	D_0__Bacteria; D_1__Acidobacteria; D_2__Subgroup 6; D_3__uncultured Acidobacteriales bacterium; D_4__uncultured Acidobacteriales bacterium; D_5__uncultured Acidobacteriales bacterium; D_6__uncultured Acidobacteriales bacterium
KF712670.1.1523	3	1	1	1	4	3	1	1	2	2	2	0	2	0	0	0	1	1	0	0	1	6	3	0	4	1	4	2	7	2	1	2	0	0	1	3	1	4	1	1	1	2	4	1	1	3	3	2	0	4	0	3	0	2	3	6	1	1	0	0	1	2	4	0	0	3	0	5	2	1	0	2	3	2	0	0	D_0__Bacteria; D_1__Verrucomicrobia; D_2__Verrucomicrobiae; D_3__Pedosphaerales; D_4__Pedosphaeraceae; D_5__uncultured bacterium; D_6__uncultured bacterium
EF516859.1.1465	0	0	0	0	0	0	0	0	0	0	0	0	0	0	0	0	0	0	0	0	0	0	0	0	0	0	0	0	0	0	0	0	0	0	0	0	0	0	0	0	0	0	0	0	0	0	0	0	1	0	0	1	1	1	1	2	1	0	0	0	0	0	0	0	3	0	0	0	0	0	0	0	0	0	0	0	D_0__Bacteria; D_1__Actinobacteria; D_2__Thermoleophilia; D_3__Solirubrobacterales; D_4__67-14; D_5__uncultured bacterium; D_6__uncultured bacterium
FJ671539.1.1361	0	0	0	0	0	0	0	0	0	0	0	0	1	0	0	0	0	0	0	0	0	0	0	0	0	0	2	0	0	0	0	0	0	0	0	0	0	0	0	0	0	0	0	0	0	0	0	0	0	0	0	0	0	0	0	0	0	0	0	0	0	0	0	0	0	0	0	0	0	0	0	0	0	0	0	0	D_0__Bacteria; D_1__Chloroflexi; D_2__Anaerolineae; D_3__Caldilineales; D_4__Caldilineaceae; D_5__uncultured; D_6__uncultured bacterium
EU044103.1.1402	1	0	0	0	0	0	0	0	2	0	0	0	0	0	1	0	0	0	0	0	0	0	0	0	0	0	0	0	0	0	0	0	0	0	0	0	0	0	0	0	0	0	1	0	0	0	0	0	0	1	0	0	0	0	0	0	0	0	0	0	0	0	0	0	0	0	0	0	0	0	0	1	0	1	0	0	D_0__Bacteria; D_1__Elusimicrobia; D_2__Lineage IIa; D_3__uncultured bacterium; D_4__uncultured bacterium; D_5__uncultured bacterium; D_6__uncultured bacterium
FJ687991.1.1294	1	2	2	4	0	3	0	4	1	2	1	2	5	1	2	9	1	0	5	1	0	1	6	0	5	1	2	2	0	0	0	1	0	2	4	1	4	3	1	1	0	5	3	7	1	1	0	4	0	3	0	1	0	2	8	2	1	5	4	0	0	2	3	0	0	1	3	3	2	1	5	1	0	1	0	0	D_0__Bacteria; D_1__Proteobacteria; D_2__Alphaproteobacteria; D_3__Rhizobiales; D_4__Rhizobiaceae; D_5__Phyllobacterium; D_6__Phyllobacterium sp. T50
EU335395.1.1467	5	2	11	5	3	6	6	17	9	8	9	19	4	8	5	7	15	2	2	11	4	11	5	7	6	12	53	8	21	13	5	12	2	12	5	7	17	14	3	6	23	19	11	7	5	16	20	3	3	9	3	3	2	4	8	11	13	2	3	5	6	4	16	0	11	8	4	8	3	6	10	9	3	6	5	0	D_0__Bacteria; D_1__Planctomycetes; D_2__Phycisphaerae; D_3__Tepidisphaerales; D_4__WD2101 soil group; D_5__uncultured bacterium; D_6__uncultured bacterium
JQ861351.1.1422	1	2	3	2	1	3	1	0	0	1	0	2	2	0	0	3	1	1	0	2	0	3	2	0	0	2	3	1	0	0	2	6	0	0	1	0	0	1	0	0	0	0	1	1	1	2	3	0	0	1	1	0	1	2	0	0	3	0	4	2	1	3	4	0	0	7	0	2	1	2	0	0	0	1	0	0	D_0__Bacteria; D_1__Planctomycetes; D_2__Planctomycetacia; D_3__Gemmatales; D_4__Gemmataceae; D_5__Gemmata; D_6__uncultured planctomycete
KC554832.1.1522	0	3	2	2	3	1	2	0	2	4	0	3	1	3	2	1	3	2	1	2	2	0	11	2	3	3	10	3	4	3	0	0	0	1	0	3	1	1	0	1	1	3	1	0	4	3	2	1	4	1	0	1	0	0	1	2	1	2	0	4	0	1	6	0	0	1	0	0	1	1	3	2	0	0	3	0	D_0__Bacteria; D_1__Actinobacteria; D_2__Thermoleophilia; D_3__Gaiellales; D_4__uncultured; Ambiguous_taxa; Ambiguous_taxa
KJ192086.1.1464	0	0	0	0	1	0	0	2	1	0	0	2	0	0	0	0	1	0	1	0	0	4	1	2	2	0	5	0	2	4	3	1	0	0	2	0	2	0	0	1	0	2	1	0	0	1	1	0	1	4	1	0	0	0	0	0	0	0	0	1	0	3	0	0	1	2	0	0	0	1	1	1	2	0	0	0	D_0__Bacteria; D_1__Bacteroidetes; D_2__Bacteroidia; D_3__Chitinophagales; D_4__Chitinophagaceae; D_5__uncultured; Ambiguous_taxa
EF018498.1.1336	3	0	6	1	2	0	2	0	1	0	1	1	2	0	0	1	0	1	0	0	1	1	2	5	1	1	6	0	3	0	1	2	0	1	0	0	0	2	0	0	3	2	0	0	0	2	2	0	4	0	0	1	1	0	0	0	0	0	1	0	0	1	0	0	1	1	2	0	0	2	1	1	0	0	0	0	D_0__Bacteria; D_1__Chloroflexi; D_2__AD3; D_3__uncultured bacterium; D_4__uncultured bacterium; D_5__uncultured bacterium; D_6__uncultured bacterium
HQ597738.1.1508	51	44	32	51	45	66	36	44	33	63	81	86	29	49	55	84	42	23	12	71	29	72	68	98	41	51	127	55	76	24	36	62	27	63	47	62	80	63	14	22	25	38	46	57	18	25	74	25	62	42	27	39	9	46	47	73	31	39	24	21	50	38	29	34	8	53	39	53	28	17	61	15	22	34	42	4	D_0__Bacteria; D_1__Acidobacteria; D_2__Subgroup 6; Ambiguous_taxa; Ambiguous_taxa; Ambiguous_taxa; Ambiguous_taxa
JN023626.1.1506	0	0	0	0	0	1	0	1	0	0	0	0	1	0	0	0	0	0	0	0	0	0	2	0	0	0	1	0	1	2	0	1	0	0	0	0	0	0	1	1	3	0	1	0	1	0	2	0	0	0	0	1	0	0	0	0	0	1	1	1	1	0	0	2	0	0	0	0	0	0	1	2	1	0	0	0	D_0__Bacteria; D_1__Acidobacteria; D_2__Subgroup 6; D_3__uncultured bacterium; D_4__uncultured bacterium; D_5__uncultured bacterium; D_6__uncultured bacterium
EU135111.1.1318	191	96	122	165	166	146	205	187	175	179	262	127	44	104	151	119	116	112	74	157	204	266	138	380	119	173	533	179	245	163	106	155	64	177	157	125	156	153	84	73	113	119	374	112	152	156	336	95	181	110	71	102	40	159	161	206	150	102	77	81	90	106	154	40	69	95	116	210	154	134	139	54	37	89	82	5	D_0__Bacteria; D_1__Planctomycetes; D_2__Phycisphaerae; D_3__Tepidisphaerales; D_4__WD2101 soil group; D_5__uncultured bacterium; D_6__uncultured bacterium
KF074751.1.1368	0	1	0	0	0	0	0	0	0	1	0	2	2	0	0	0	2	0	0	1	0	1	0	6	1	0	1	2	2	0	0	0	0	2	1	3	0	0	0	0	0	0	2	0	0	0	1	0	0	0	1	1	0	0	0	0	3	0	0	0	0	0	2	0	0	0	1	1	1	1	0	0	0	1	1	0	D_0__Bacteria; D_1__Proteobacteria; D_2__Gammaproteobacteria; D_3__Betaproteobacteriales; D_4__B1-7BS; D_5__uncultured bacterium; D_6__uncultured bacterium
FPLS01047385.2.1438	1	0	0	2	0	0	0	0	1	2	0	0	3	1	0	1	2	0	0	0	2	0	2	1	4	0	4	2	3	1	0	1	1	2	0	2	2	0	0	0	0	1	0	0	3	0	0	0	0	2	1	0	1	0	0	2	1	0	1	0	0	6	0	0	1	0	0	0	1	0	3	0	0	2	1	0	D_0__Bacteria; D_1__Planctomycetes; D_2__Planctomycetacia; D_3__Pirellulales; D_4__Pirellulaceae; D_5__Pir4 lineage; D_6__metagenome
GU444101.1.1455	2	3	5	2	11	4	1	2	1	5	6	1	6	1	3	1	10	5	7	3	1	7	4	0	5	4	6	4	9	7	3	1	1	6	0	4	5	2	1	1	6	3	1	5	3	2	7	3	6	4	2	1	0	4	1	2	1	1	0	1	0	9	10	1	9	3	4	3	3	8	0	3	3	2	4	0	D_0__Bacteria; D_1__Proteobacteria; D_2__Alphaproteobacteria; D_3__Rhizobiales; D_4__Xanthobacteraceae; D_5__Pseudolabrys; Ambiguous_taxa
FJ517116.1.1503	0	0	0	0	1	0	1	0	0	2	0	1	0	0	1	0	1	0	0	1	0	0	0	0	0	1	3	0	4	0	0	0	0	1	0	1	1	1	0	0	0	1	1	0	2	0	2	0	1	0	0	0	0	0	0	0	2	2	0	0	2	0	2	0	2	0	0	0	0	0	0	0	0	0	0	0	D_0__Bacteria; D_1__Proteobacteria; D_2__Gammaproteobacteria; D_3__Betaproteobacteriales; D_4__Nitrosomonadaceae; D_5__mle1-7; D_6__uncultured beta proteobacterium
KU055630.1.1434	0	0	0	0	0	0	0	2	0	1	0	0	1	0	0	0	1	0	1	0	1	0	1	0	1	0	2	0	2	0	0	0	0	0	0	0	1	0	0	0	0	0	0	0	0	0	1	0	0	0	0	1	0	0	0	0	1	0	2	1	2	0	1	0	0	0	0	0	0	0	0	0	0	0	0	0	D_0__Bacteria; D_1__Proteobacteria; D_2__Gammaproteobacteria; D_3__Betaproteobacteriales; D_4__Burkholderiaceae; D_5__uncultured; Ambiguous_taxa
GU322368.1.1516	0	3	0	0	0	0	0	0	0	0	0	0	0	0	0	0	0	0	0	0	0	0	0	0	0	0	0	0	0	0	0	0	0	0	0	1	0	0	0	0	0	0	0	0	0	0	0	0	0	2	0	0	0	0	0	0	0	0	0	1	0	0	0	0	0	1	0	0	0	1	0	0	0	0	0	0	D_0__Bacteria; D_1__Actinobacteria; D_2__Actinobacteria; D_3__Pseudonocardiales; D_4__Pseudonocardiaceae; D_5__Pseudonocardia; Ambiguous_taxa
EU135878.1.1450	3	20	5	16	2	5	2	3	4	7	8	3	4	2	32	9	2	14	4	1	8	2	13	4	2	2	15	22	4	5	5	8	4	4	9	2	9	1	1	4	3	12	1	3	2	0	7	3	2	3	1	5	6	7	6	6	7	4	0	2	4	9	10	9	6	0	13	1	3	11	5	0	4	4	5	0	D_0__Bacteria; D_1__Actinobacteria; D_2__Actinobacteria; D_3__Streptomycetales; D_4__Streptomycetaceae; D_5__Streptomyces; D_6__uncultured actinomycete
EU135109.1.1378	0	0	0	0	0	0	0	0	0	1	0	0	0	0	2	0	0	0	0	0	0	0	0	0	0	0	2	1	0	0	0	0	0	0	0	0	0	1	1	0	2	0	0	0	0	0	0	0	0	0	0	0	0	0	1	0	0	0	0	0	1	1	0	0	0	0	0	0	0	0	0	0	1	0	0	0	D_0__Bacteria; D_1__Planctomycetes; D_2__Planctomycetacia; D_3__Gemmatales; D_4__Gemmataceae; D_5__uncultured; D_6__uncultured bacterium
HQ864190.1.1531	1	2	1	2	0	0	0	0	2	0	4	5	1	0	2	3	0	0	0	1	0	2	0	3	1	7	7	0	2	0	0	0	3	0	0	1	1	0	0	0	0	0	0	0	0	0	6	0	4	0	0	0	3	2	2	3	0	0	0	1	1	1	1	0	0	0	1	9	0	0	1	5	0	2	0	0	D_0__Bacteria; D_1__Verrucomicrobia; D_2__Verrucomicrobiae; D_3__Pedosphaerales; D_4__Pedosphaeraceae; D_5__uncultured bacterium; D_6__uncultured bacterium
AF493635.1.1300	0	0	0	0	0	0	0	0	0	0	1	0	0	1	0	0	0	0	0	0	0	0	0	0	0	0	0	0	0	0	0	0	0	0	0	0	0	0	0	0	0	0	0	0	0	0	0	0	0	0	0	0	0	0	0	0	0	0	0	0	0	0	0	0	0	0	0	0	0	0	0	0	0	0	0	0	D_0__Bacteria; D_1__Bacteroidetes; D_2__Bacteroidia; D_3__Flavobacteriales; D_4__Flavobacteriaceae; D_5__Flavobacterium; Ambiguous_taxa
HM565023.1.1496	0	0	2	0	0	0	1	1	0	0	0	0	1	0	0	0	0	1	0	0	0	0	0	0	1	0	5	0	0	0	0	0	0	0	1	0	0	0	0	0	0	2	0	1	0	1	0	2	1	0	0	1	0	0	1	0	0	0	0	0	0	1	0	0	0	0	0	0	0	0	0	0	0	0	0	0	D_0__Bacteria; D_1__Proteobacteria; D_2__Deltaproteobacteria; D_3__Oligoflexales; D_4__Oligoflexaceae; D_5__Oligoflexus; Ambiguous_taxa
JQ769589.1.1493	0	0	0	0	2	0	0	0	0	0	0	0	0	0	0	0	1	1	0	1	0	1	0	0	0	0	0	0	0	0	0	0	0	0	0	0	0	0	1	0	0	0	0	0	0	0	0	0	0	0	0	0	0	0	0	0	0	0	0	0	0	0	0	0	2	0	0	0	0	0	0	0	0	0	0	0	D_0__Bacteria; D_1__Bacteroidetes; D_2__Bacteroidia; D_3__Chitinophagales; D_4__Chitinophagaceae; D_5__Flavisolibacter; Ambiguous_taxa
FPLS01014279.11.1479	0	0	0	0	1	0	0	0	0	0	0	0	0	1	0	0	0	0	0	0	0	0	0	0	0	0	4	0	0	0	0	0	0	0	0	1	0	0	0	0	0	0	0	0	0	0	0	0	0	0	0	0	0	0	1	0	1	0	0	0	0	0	0	0	0	0	0	0	0	0	0	0	0	0	0	0	D_0__Bacteria; D_1__Proteobacteria; D_2__Alphaproteobacteria; D_3__Rhodospirillales; D_4__uncultured; D_5__metagenome; D_6__metagenome
AB362824.1.1519	0	0	0	0	0	0	0	0	0	0	0	1	0	0	0	0	0	0	0	0	0	0	0	0	0	0	2	0	0	1	0	0	0	0	0	0	0	0	0	0	0	0	0	0	0	0	0	0	0	0	0	0	1	0	0	0	0	0	0	0	0	0	0	0	0	0	0	0	0	0	0	0	0	0	0	0	D_0__Bacteria; D_1__Firmicutes; D_2__Bacilli; D_3__Bacillales; D_4__Paenibacillaceae; D_5__Paenibacillus; Ambiguous_taxa
JF766419.1.1503	0	0	0	0	2	0	0	0	0	0	2	0	0	0	0	0	0	0	0	0	0	1	0	1	0	0	0	0	0	0	0	0	0	1	0	0	0	0	0	0	0	2	0	0	0	0	0	0	0	0	0	0	0	0	0	0	0	0	0	0	0	0	0	0	0	0	0	0	0	0	0	0	0	0	0	0	D_0__Bacteria; D_1__Bacteroidetes; D_2__Bacteroidia; D_3__Sphingobacteriales; D_4__NS11-12 marine group; D_5__uncultured bacterium; D_6__uncultured bacterium
JN672038.1.1286	4	9	21	12	2	5	6	22	7	8	8	6	3	5	11	5	16	6	0	6	6	7	10	0	13	8	38	11	6	2	3	7	2	6	5	3	2	7	4	5	7	7	15	4	1	3	16	5	1	7	6	9	5	1	14	10	7	7	0	8	2	8	3	1	8	5	1	3	3	4	5	7	2	5	25	1	D_0__Bacteria; D_1__Bacteroidetes; D_2__Bacteroidia; D_3__Sphingobacteriales; D_4__env.OPS 17; D_5__uncultured bacterium; D_6__uncultured bacterium
AJ582194.1.1381	0	1	0	0	0	1	0	0	1	2	0	10	1	0	0	0	0	0	0	2	0	1	0	3	0	5	0	1	3	0	0	0	1	0	0	3	0	0	0	0	13	0	0	0	0	1	1	0	1	0	0	0	0	0	1	1	0	2	0	0	0	0	1	0	0	0	4	1	0	0	1	3	0	1	0	0	D_0__Bacteria; D_1__Proteobacteria; D_2__Gammaproteobacteria; D_3__Betaproteobacteriales; D_4__Burkholderiaceae; D_5__Herbaspirillum; D_6__uncultured beta proteobacterium
AJ252658.1.1325	0	0	0	0	0	0	0	0	0	0	0	0	0	0	0	0	0	0	0	0	1	0	0	0	0	0	0	0	0	0	0	0	0	0	0	0	2	0	0	0	1	0	0	0	0	0	2	0	0	0	0	0	0	0	0	0	0	0	0	0	0	0	0	0	0	0	0	0	0	0	0	1	0	0	0	0	D_0__Bacteria; D_1__Proteobacteria; D_2__Gammaproteobacteria; D_3__Diplorickettsiales; D_4__Diplorickettsiaceae; D_5__uncultured; D_6__agricultural soil bacterium SC-I-81
GQ284428.1.1479	0	1	0	0	0	0	0	0	0	0	0	1	0	1	0	0	0	1	0	0	0	0	1	0	1	0	2	0	0	0	0	0	0	0	0	1	0	0	0	0	1	0	0	0	7	0	0	0	0	0	2	0	0	0	0	1	0	0	1	0	0	1	0	0	0	0	0	0	0	0	0	0	2	0	0	0	D_0__Bacteria; D_1__Proteobacteria; D_2__Gammaproteobacteria; D_3__Betaproteobacteriales; D_4__Burkholderiaceae; D_5__Acidovorax; Ambiguous_taxa
AB630880.1.1431	3	0	1	0	4	0	4	0	0	0	0	1	0	1	0	0	1	0	1	1	0	2	2	0	0	1	2	3	3	0	1	5	0	2	1	0	1	0	0	0	1	2	1	1	2	0	2	0	2	1	0	0	0	1	0	0	1	0	0	0	0	0	0	0	1	1	2	0	2	0	0	0	0	0	0	0	D_0__Bacteria; D_1__Planctomycetes; D_2__Planctomycetacia; D_3__Gemmatales; D_4__Gemmataceae; D_5__Fimbriiglobus; D_6__uncultured bacterium
JN869134.1.1529	1	0	0	0	0	0	0	0	0	0	0	0	0	0	0	0	0	0	0	0	0	0	1	0	0	0	0	0	0	0	0	0	0	0	0	0	0	0	0	0	0	0	0	0	0	0	0	0	0	0	1	0	0	0	0	0	0	0	0	0	0	0	0	0	0	0	0	0	0	0	0	0	0	0	0	0	D_0__Bacteria; D_1__Proteobacteria; D_2__Gammaproteobacteria; D_3__Betaproteobacteriales; D_4__Burkholderiaceae; D_5__Rhodoferax; D_6__uncultured bacterium
EF516366.1.1457	0	3	13	3	0	3	4	6	5	3	7	10	2	0	3	3	5	1	2	1	1	5	5	4	11	8	9	5	1	1	2	5	3	8	1	1	4	4	2	4	6	4	3	2	0	6	10	2	0	3	3	6	0	3	3	1	1	0	4	1	6	0	0	0	2	1	2	0	2	4	7	2	0	7	9	0	D_0__Bacteria; D_1__Acidobacteria; D_2__Holophagae; D_3__Subgroup 7; D_4__uncultured bacterium; D_5__uncultured bacterium; D_6__uncultured bacterium
HQ445772.1.1479	0	0	1	0	0	0	0	0	0	0	0	0	0	0	0	0	0	0	0	0	0	0	0	0	0	0	0	0	1	0	0	0	1	0	0	0	0	0	0	0	0	0	0	0	0	0	0	0	0	0	0	0	0	0	0	0	0	0	0	0	0	0	0	0	0	0	0	0	0	0	0	0	0	0	0	0	D_0__Bacteria; D_1__Acidobacteria; D_2__Acidobacteriia; D_3__Acidobacteriales; D_4__uncultured; Ambiguous_taxa; Ambiguous_taxa
FPLS01033862.13.1518	0	0	0	0	0	0	0	0	0	0	0	0	0	0	0	0	0	0	0	0	1	0	1	0	0	0	0	0	0	0	0	0	0	0	0	0	0	0	0	0	0	0	0	0	0	0	0	0	0	0	0	0	0	0	0	0	0	0	0	0	0	0	0	0	0	0	0	0	0	0	0	0	0	0	0	0	D_0__Bacteria; D_1__Actinobacteria; D_2__Actinobacteria; D_3__Micrococcales; D_4__Cellulomonadaceae; D_5__Pseudactinotalea; Ambiguous_taxa
JF833858.1.1521	19	9	32	21	50	16	72	19	30	24	51	37	10	24	32	25	58	13	26	34	28	41	25	88	27	26	74	12	42	44	19	23	14	44	36	20	33	19	11	17	24	36	42	20	18	31	52	20	35	24	22	20	20	23	50	25	32	16	13	15	40	18	28	10	21	21	39	47	14	21	28	18	9	27	11	1	D_0__Bacteria; D_1__Latescibacteria; D_2__uncultured bacterium; D_3__uncultured bacterium; D_4__uncultured bacterium; D_5__uncultured bacterium; D_6__uncultured bacterium
KR809568.1.1492	1	0	0	0	0	0	0	0	0	0	0	1	0	0	0	0	0	0	0	0	0	0	0	0	0	0	0	0	0	0	0	0	0	0	0	0	0	0	0	0	0	0	0	0	0	0	0	0	0	0	0	0	0	0	0	0	0	0	0	0	0	2	0	0	0	0	0	0	0	0	0	0	0	0	0	0	D_0__Bacteria; D_1__Proteobacteria; D_2__Gammaproteobacteria; D_3__Betaproteobacteriales; D_4__Burkholderiaceae; D_5__Ottowia; Ambiguous_taxa
HQ222273.1.1540	0	0	0	0	0	0	0	0	0	0	0	0	0	0	0	0	0	0	0	0	0	0	0	0	0	0	0	0	0	0	0	0	0	0	0	0	0	0	0	0	0	0	0	0	0	0	0	0	0	0	0	0	0	0	0	0	0	0	0	0	0	0	2	0	0	0	0	0	0	0	0	0	0	0	0	0	D_0__Bacteria; D_1__Proteobacteria; D_2__Gammaproteobacteria; D_3__Betaproteobacteriales; D_4__Burkholderiaceae; D_5__Limnobacter; Ambiguous_taxa
FPLS01005264.8.1541	0	6	2	3	1	0	0	4	0	1	3	4	0	0	3	0	3	2	1	4	0	1	1	0	2	0	1	1	0	0	0	1	1	0	0	0	1	0	0	0	0	0	0	0	0	0	1	1	0	0	1	0	3	1	0	4	0	1	0	1	2	1	0	0	0	0	0	1	1	0	1	0	1	2	0	0	D_0__Bacteria; D_1__Verrucomicrobia; D_2__Verrucomicrobiae; D_3__Pedosphaerales; D_4__Pedosphaeraceae; D_5__metagenome; D_6__metagenome
EU881308.1.1282	4	0	2	1	0	2	1	0	0	0	0	1	0	0	1	1	0	1	0	2	3	0	2	6	0	3	0	1	4	0	1	0	0	3	0	0	0	1	1	0	0	2	0	0	1	1	0	1	4	0	0	0	0	0	0	1	0	0	1	0	1	3	1	0	0	0	0	0	1	0	0	0	0	1	1	0	D_0__Bacteria; D_1__Proteobacteria; D_2__Gammaproteobacteria; D_3__Betaproteobacteriales; D_4__Nitrosomonadaceae; D_5__MND1; D_6__uncultured bacterium
JF776927.1.1442	2	0	0	0	0	0	0	0	0	0	0	0	0	0	0	0	0	0	0	0	0	0	0	0	0	0	0	0	0	0	0	0	0	0	0	0	0	0	0	0	0	0	0	0	0	0	0	0	0	0	0	0	0	1	0	0	0	0	0	0	0	0	0	0	0	0	0	0	0	0	0	0	0	0	0	0	D_0__Bacteria; D_1__Planctomycetes; D_2__Planctomycetacia; D_3__Planctomycetales; D_4__Rubinisphaeraceae; D_5__SH-PL14; D_6__uncultured planctomycete
LN568830.1.1385	1	1	1	0	13	0	0	0	0	0	0	0	0	0	0	0	1	3	0	0	0	2	0	4	0	0	6	2	1	0	0	1	0	3	1	1	0	0	0	0	0	0	3	0	0	0	0	2	3	1	0	0	0	0	4	0	0	0	1	0	0	0	0	0	0	0	0	0	0	0	0	0	0	0	1	0	D_0__Bacteria; D_1__Proteobacteria; D_2__Deltaproteobacteria; D_3__Myxococcales; D_4__KD3-10; D_5__uncultured bacterium; D_6__uncultured bacterium
FPLL01007474.13.1503	0	0	0	0	0	0	0	0	0	0	0	0	0	0	0	0	0	1	0	0	0	0	1	0	0	0	0	0	0	0	0	0	0	0	0	0	0	0	0	0	0	0	0	0	0	0	1	0	0	0	0	0	0	0	0	0	0	0	0	0	0	0	0	0	0	0	0	0	0	0	0	0	0	0	0	0	D_0__Bacteria; D_1__Armatimonadetes; D_2__Fimbriimonadia; D_3__Fimbriimonadales; D_4__Fimbriimonadaceae; D_5__metagenome; D_6__metagenome
FJ936955.1.1446	0	0	0	0	0	0	0	0	0	0	0	0	0	0	0	0	0	0	0	0	0	0	0	0	0	0	1	0	11	0	0	0	0	0	0	0	0	0	0	0	0	0	0	0	0	0	0	0	0	0	0	1	0	0	0	0	0	0	0	0	0	3	0	0	0	0	0	0	0	0	0	0	0	0	0	0	D_0__Bacteria; D_1__Proteobacteria; D_2__Alphaproteobacteria; D_3__Rhizobiales; D_4__Xanthobacteraceae; D_5__uncultured; D_6__uncultured bacterium
FPLS01046921.11.1535	0	0	0	0	1	0	0	0	0	0	0	0	0	0	1	0	0	0	0	0	0	2	2	0	1	0	0	0	0	0	0	0	0	0	0	0	0	0	0	0	0	0	0	0	0	1	0	0	2	0	0	0	0	0	0	0	1	0	0	0	0	0	0	0	0	1	0	0	0	0	1	1	0	0	0	0	D_0__Bacteria; D_1__Proteobacteria; D_2__Gammaproteobacteria; D_3__Diplorickettsiales; D_4__Diplorickettsiaceae; D_5__uncultured; D_6__metagenome
GQ402697.1.1422	0	0	2	0	0	0	0	0	1	0	0	0	0	0	0	0	0	0	0	0	0	0	0	0	0	0	0	0	1	1	0	0	0	1	0	0	0	0	0	0	1	0	0	0	0	0	1	2	0	0	1	0	0	0	3	0	0	0	0	0	0	3	0	0	2	0	2	0	0	0	0	0	0	1	0	0	D_0__Bacteria; D_1__Acidobacteria; D_2__Acidobacteriia; D_3__Acidobacteriales; D_4__Acidobacteriaceae (Subgroup 1); D_5__uncultured; Ambiguous_taxa
JF319197.1.1476	45	16	14	28	26	19	58	22	22	24	20	42	32	24	29	26	18	19	6	26	32	33	38	31	18	44	80	20	40	22	27	28	11	31	21	12	25	26	10	20	30	24	23	23	24	22	57	12	24	20	16	25	15	28	20	20	25	14	36	17	32	22	16	12	33	19	34	35	25	12	31	13	19	9	13	0	D_0__Bacteria; D_1__Acidobacteria; D_2__Subgroup 6; Ambiguous_taxa; Ambiguous_taxa; Ambiguous_taxa; Ambiguous_taxa
GQ356115.1.1414	0	0	0	0	0	0	0	0	0	0	0	0	0	0	0	0	1	0	0	1	0	0	0	0	0	0	0	0	0	0	0	0	0	0	0	0	0	0	0	0	0	0	0	1	0	0	0	0	0	0	0	0	0	0	0	0	0	1	0	0	0	0	0	0	0	0	0	0	0	0	0	0	0	0	0	0	D_0__Bacteria; D_1__Planctomycetes; D_2__Planctomycetacia; D_3__Pirellulales; D_4__Pirellulaceae; D_5__Rhodopirellula; D_6__uncultured planctomycete
FPLL01003822.16.1481	3	5	4	2	3	0	1	6	4	7	3	2	1	3	1	1	5	3	1	2	8	4	2	6	1	4	20	3	11	2	3	2	0	3	3	2	4	3	0	1	6	2	1	5	1	1	9	4	3	3	1	0	1	2	4	6	2	2	0	1	6	11	2	0	1	2	1	0	2	6	0	0	0	1	0	0	D_0__Bacteria; D_1__Planctomycetes; D_2__Phycisphaerae; D_3__Phycisphaerales; D_4__Phycisphaeraceae; D_5__SM1A02; D_6__metagenome
JX576062.1.1365	0	0	1	0	0	0	0	0	0	0	0	0	0	0	0	0	0	0	0	0	0	1	0	0	0	0	0	0	0	0	0	0	0	0	0	0	0	0	0	0	0	0	0	0	0	0	0	0	0	0	0	0	0	0	0	0	0	0	0	0	0	0	0	0	0	0	0	0	0	0	0	0	0	0	0	0	D_0__Bacteria; D_1__Bacteroidetes; D_2__Bacteroidia; D_3__Chitinophagales; D_4__Saprospiraceae; D_5__uncultured; D_6__uncultured Bacteroidetes bacterium
FM209300.1.1516	0	0	2	0	0	0	0	0	0	0	0	0	0	0	0	0	0	0	0	0	0	0	0	0	0	0	0	0	0	0	0	0	0	0	0	0	0	0	0	0	0	0	0	0	0	0	0	0	0	0	0	0	0	0	0	0	0	0	0	0	0	0	0	0	0	0	0	0	1	2	0	0	0	0	0	0	D_0__Bacteria; D_1__Acidobacteria; D_2__Holophagae; D_3__Subgroup 7; D_4__uncultured bacterium; D_5__uncultured bacterium; D_6__uncultured bacterium
EU861911.1.1467	0	0	0	1	2	0	0	0	2	0	1	1	0	0	0	0	0	0	0	1	0	0	0	0	0	0	2	0	0	1	0	0	0	0	0	0	0	0	0	0	0	0	1	0	0	0	0	0	0	0	0	0	0	0	0	0	0	0	0	0	0	0	1	0	0	1	0	3	0	0	0	0	0	0	0	0	D_0__Bacteria; D_1__Planctomycetes; D_2__Planctomycetacia; D_3__Gemmatales; D_4__Gemmataceae; D_5__Gemmata; D_6__uncultured soil bacterium
JX647773.1.1490	0	1	3	0	2	0	2	3	0	6	3	4	1	0	1	1	0	1	0	1	0	0	6	0	3	0	1	0	2	2	2	1	0	0	1	3	1	4	0	1	1	1	0	1	0	0	2	0	0	0	1	0	1	3	0	3	4	0	1	1	1	2	0	0	0	0	0	2	0	1	0	0	0	0	1	0	D_0__Bacteria; D_1__Armatimonadetes; D_2__Fimbriimonadia; D_3__Fimbriimonadales; D_4__Fimbriimonadaceae; D_5__uncultured bacterium; D_6__uncultured bacterium
JQ770077.1.1496	0	0	0	0	0	0	0	0	0	0	0	0	0	0	0	0	0	0	0	0	0	0	0	0	0	0	0	0	0	0	0	0	0	0	0	0	0	0	0	0	0	1	0	0	0	0	0	0	1	0	0	0	0	0	0	0	0	0	0	0	0	0	0	0	0	0	0	0	0	0	0	0	0	0	0	0	D_0__Bacteria; D_1__Actinobacteria; D_2__Thermoleophilia; D_3__Solirubrobacterales; D_4__Solirubrobacteraceae; D_5__Parviterribacter; Ambiguous_taxa
HQ190562.1.1529	0	0	1	1	1	1	0	3	0	0	4	3	0	3	0	1	1	0	1	1	1	0	0	10	1	0	5	2	2	1	0	2	0	2	1	6	0	0	0	0	0	2	1	0	1	2	0	3	7	1	1	1	0	0	1	0	0	0	0	0	0	0	0	0	0	0	2	1	0	0	0	1	0	0	0	0	D_0__Bacteria; D_1__Proteobacteria; D_2__Deltaproteobacteria; D_3__Myxococcales; D_4__P3OB-42; D_5__uncultured bacterium; D_6__uncultured bacterium
EF520535.1.1510	0	0	1	0	0	0	0	0	0	0	0	0	0	0	0	0	0	0	0	0	0	0	0	0	0	0	0	0	0	0	0	0	0	0	0	0	0	0	0	0	0	0	0	0	0	0	0	0	0	0	0	0	2	0	0	0	0	0	0	0	0	0	0	0	0	0	0	0	0	0	0	0	0	0	0	0	D_0__Bacteria; D_1__Proteobacteria; D_2__Deltaproteobacteria; D_3__Oligoflexales; D_4__0319-6G20; D_5__uncultured delta proteobacterium; D_6__uncultured delta proteobacterium
JF833932.1.1535	1	1	1	2	0	0	0	0	3	3	4	0	0	0	0	0	0	0	1	0	0	0	0	1	3	0	3	2	2	0	1	0	0	0	0	0	0	0	2	0	0	0	1	0	0	0	3	1	0	3	3	0	1	2	0	0	1	1	0	0	0	0	0	0	0	0	3	0	0	0	0	0	0	0	2	0	D_0__Bacteria; D_1__Verrucomicrobia; D_2__Verrucomicrobiae; D_3__Pedosphaerales; D_4__Pedosphaeraceae; Ambiguous_taxa; Ambiguous_taxa
AJ000982.1.1495	0	0	0	0	1	0	0	0	0	0	0	0	0	0	0	0	0	0	0	0	0	0	0	1	0	0	0	0	0	0	0	0	0	0	0	0	0	0	0	0	0	1	0	0	0	0	1	0	1	0	0	0	0	0	0	0	0	0	0	0	0	0	0	0	0	0	0	0	0	1	0	0	0	0	0	0	D_0__Bacteria; D_1__Firmicutes; D_2__Bacilli; D_3__Bacillales; D_4__Bacillaceae; D_5__Bacillus; Ambiguous_taxa
FJ479369.1.1524	0	0	0	0	0	0	0	0	0	0	0	0	1	0	1	0	0	0	0	0	1	0	0	0	0	0	2	0	0	0	0	2	0	2	1	1	0	0	0	0	0	0	0	0	0	2	0	0	0	0	0	0	0	0	0	0	0	0	0	0	0	0	0	0	0	1	0	1	0	0	0	0	0	0	0	0	D_0__Bacteria; D_1__Verrucomicrobia; D_2__Verrucomicrobiae; D_3__Chthoniobacterales; D_4__Chthoniobacteraceae; D_5__Candidatus Udaeobacter; D_6__uncultured bacterium
HQ190286.1.1533	0	0	0	0	0	0	0	0	0	0	0	0	0	0	0	0	0	0	1	0	0	0	0	0	0	0	0	0	0	0	0	0	0	0	0	0	1	0	0	0	0	0	0	0	0	0	0	0	0	0	0	0	0	1	0	0	0	0	0	0	0	0	0	0	0	0	0	0	0	0	0	0	0	0	0	0	D_0__Bacteria; D_1__Omnitrophicaeota; D_2__Omnitrophia; D_3__Omnitrophales; D_4__Omnitrophaceae; D_5__Candidatus Omnitrophus; D_6__uncultured bacterium
KM823734.1.1548	0	0	0	2	0	0	0	0	0	1	0	0	0	0	0	1	1	0	0	0	0	0	1	0	0	0	0	0	0	0	2	1	0	0	0	0	0	0	0	0	0	0	0	0	0	0	0	0	0	0	0	0	0	0	0	0	0	0	0	0	0	0	0	0	0	0	0	0	0	0	0	0	0	0	0	0	D_0__Bacteria; D_1__Firmicutes; D_2__Bacilli; D_3__Bacillales; D_4__Planococcaceae; D_5__Paenisporosarcina; Ambiguous_taxa
JX096994.1.1474	229	387	846	954	44	2014	1868	888	570	434	1034	2621	540	212	383	552	1462	605	274	396	287	520	3119	49	752	385	653	1038	107	402	479	1123	185	564	558	190	325	1403	394	1956	812	612	261	389	301	960	1323	416	153	908	732	629	846	461	1354	696	801	1506	616	875	263	770	813	119	290	680	371	787	432	666	1109	713	282	1285	380	92	D_0__Bacteria; D_1__Proteobacteria; D_2__Gammaproteobacteria; D_3__Betaproteobacteriales; D_4__Burkholderiaceae; D_5__Massilia; Ambiguous_taxa
FJ592886.1.1369	3	0	9	4	3	2	0	1	1	0	3	7	1	1	3	2	4	3	1	1	2	8	8	6	3	5	3	3	7	0	4	6	2	2	1	2	1	2	3	0	1	3	2	2	3	0	4	0	4	2	1	5	1	1	0	1	4	1	2	0	2	1	1	1	0	1	0	0	4	6	2	2	0	2	1	0	D_0__Bacteria; D_1__Bacteroidetes; D_2__Ignavibacteria; D_3__OPB56; D_4__uncultured bacterium; D_5__uncultured bacterium; D_6__uncultured bacterium
JN417587.1.1528	0	1	2	1	2	2	5	1	0	3	1	1	2	1	3	2	3	1	0	5	1	2	4	2	1	0	11	2	7	2	3	4	1	3	2	1	8	5	1	2	2	3	1	3	1	1	8	1	1	2	4	5	0	2	2	1	0	0	3	2	1	1	3	1	1	0	1	0	3	0	2	1	1	2	6	1	D_0__Bacteria; D_1__Armatimonadetes; D_2__uncultured; D_3__uncultured soil bacterium; D_4__uncultured soil bacterium; D_5__uncultured soil bacterium; D_6__uncultured soil bacterium
AM711529.1.1462	1	0	1	0	0	0	0	0	0	0	0	0	0	0	1	0	6	0	0	0	0	0	0	0	0	9	0	0	1	1	0	3	0	1	0	0	0	0	2	0	2	0	0	0	3	0	0	1	1	0	0	14	0	0	1	0	0	0	0	0	0	2	0	2	0	0	1	0	0	0	0	2	0	3	0	0	D_0__Bacteria; D_1__Cyanobacteria; D_2__Oxyphotobacteria; D_3__Nostocales; D_4__Nostocaceae; Ambiguous_taxa; Ambiguous_taxa
KM100582.1.1415	0	0	0	0	0	0	0	0	0	0	0	0	0	0	0	0	0	0	0	0	0	0	0	0	0	0	0	0	0	2	0	0	0	0	0	0	0	0	0	0	0	0	0	0	0	0	0	0	0	0	0	0	0	0	0	0	0	0	0	0	0	0	2	0	0	0	0	0	0	0	0	0	0	0	0	0	D_0__Bacteria; D_1__Bacteroidetes; D_2__Bacteroidia; D_3__Cytophagales; D_4__Spirosomaceae; D_5__Dyadobacter; Ambiguous_taxa
KX753202.1.1454	0	0	0	1	0	0	2	0	0	3	0	1	1	1	1	0	0	0	1	0	1	0	0	0	0	0	0	0	0	0	0	0	0	0	1	0	0	0	0	1	0	0	0	0	0	0	1	0	1	0	0	0	0	2	0	0	0	0	0	0	0	0	1	2	0	0	0	0	0	0	0	0	1	0	0	0	D_0__Bacteria; D_1__Chloroflexi; D_2__Anaerolineae; D_3__RBG-13-54-9; D_4__uncultured bacterium; D_5__uncultured bacterium; D_6__uncultured bacterium
HM366483.1.1479	1	3	0	2	2	2	0	3	1	3	2	0	2	0	1	3	4	0	4	1	3	1	0	4	2	3	12	1	1	1	2	3	4	3	0	0	4	1	0	0	3	6	2	3	0	0	0	4	0	4	1	8	2	2	7	2	5	0	0	2	0	11	0	1	5	5	4	0	0	1	2	0	4	1	4	3	D_0__Bacteria; D_1__Planctomycetes; D_2__Planctomycetacia; D_3__Isosphaerales; D_4__Isosphaeraceae; D_5__Singulisphaera; D_6__uncultured bacterium
KC554790.1.1503	0	0	1	1	0	0	0	0	0	0	0	1	0	0	0	0	1	0	1	0	0	2	0	2	0	3	2	0	1	0	0	0	0	1	0	0	0	1	0	0	1	0	0	1	0	0	0	0	0	0	0	0	0	0	0	2	0	0	0	0	0	0	0	0	0	1	0	0	2	0	1	0	0	0	0	0	D_0__Bacteria; D_1__Actinobacteria; D_2__Thermoleophilia; D_3__Gaiellales; D_4__uncultured; D_5__uncultured bacterium; D_6__uncultured bacterium
KX753112.1.1488	1	0	0	1	1	1	1	0	0	1	2	1	2	0	1	0	1	1	2	4	0	0	1	1	0	0	0	2	1	2	1	1	0	0	0	0	0	1	0	1	0	2	2	1	0	1	0	0	1	0	0	0	2	0	2	0	0	0	0	0	0	0	0	0	1	0	0	0	1	2	0	1	2	0	0	0	D_0__Bacteria; D_1__Gemmatimonadetes; D_2__Gemmatimonadetes; D_3__Gemmatimonadales; D_4__Gemmatimonadaceae; D_5__uncultured; D_6__uncultured bacterium
KX753111.1.1506	0	0	0	1	0	0	0	0	0	0	1	0	0	0	0	0	1	0	0	0	0	0	0	0	0	0	0	0	0	0	0	0	0	0	0	0	0	1	0	0	0	0	0	0	0	0	0	0	0	0	0	0	0	0	0	0	0	0	0	0	0	0	0	0	0	0	0	1	0	0	0	0	0	0	0	0	D_0__Bacteria; D_1__Acidobacteria; D_2__Subgroup 6; D_3__uncultured bacterium; D_4__uncultured bacterium; D_5__uncultured bacterium; D_6__uncultured bacterium
FPLL01008106.16.1511	0	0	0	0	2	0	0	0	0	0	0	0	0	0	1	0	0	0	0	1	0	0	0	0	0	0	0	0	0	0	0	0	0	1	0	0	0	0	0	1	0	0	0	0	0	0	1	0	1	0	0	0	0	0	0	0	0	0	0	0	0	0	0	1	0	0	0	1	0	0	0	0	0	0	0	0	D_0__Bacteria; D_1__Verrucomicrobia; D_2__Verrucomicrobiae; D_3__Chthoniobacterales; D_4__Xiphinematobacteraceae; D_5__Candidatus Xiphinematobacter; D_6__metagenome
LC005598.1.1493	0	0	0	0	0	0	0	1	0	0	0	0	0	0	0	0	0	0	0	0	0	0	0	0	0	0	0	0	0	0	0	0	0	0	0	0	0	0	0	0	0	0	0	0	0	0	0	0	0	0	0	0	0	0	0	0	0	0	2	0	0	0	0	0	0	0	0	0	0	0	0	0	0	0	0	0	D_0__Bacteria; D_1__Firmicutes; D_2__Bacilli; D_3__Bacillales; D_4__Paenibacillaceae; D_5__Paenibacillus; Ambiguous_taxa
GQ356134.1.1406	0	0	0	0	0	0	0	0	0	0	0	0	0	0	0	0	0	0	0	1	0	0	0	0	0	0	0	0	0	0	0	0	0	0	0	0	0	0	0	0	2	0	0	0	0	0	0	0	0	0	1	0	0	0	0	0	0	0	0	0	0	0	0	0	0	0	0	0	0	0	0	0	1	0	0	0	D_0__Bacteria; D_1__Planctomycetes; D_2__Planctomycetacia; D_3__Gemmatales; D_4__Gemmataceae; D_5__Fimbriiglobus; D_6__uncultured planctomycete
KX225280.1.1202	0	0	0	0	0	0	0	0	0	0	0	0	1	0	0	0	0	1	0	0	0	0	0	0	0	2	0	0	0	0	0	0	0	0	0	0	0	0	0	0	1	0	0	0	1	0	0	0	0	0	0	0	0	2	0	0	0	0	0	1	0	0	0	0	0	0	0	0	0	0	0	0	0	0	1	0	D_0__Bacteria; D_1__Proteobacteria; D_2__Gammaproteobacteria; D_3__Betaproteobacteriales; D_4__Burkholderiaceae; D_5__Comamonas; D_6__Comamonas sp. SYC63
KF697516.1.1227	0	2	0	0	0	0	1	0	1	0	0	0	0	0	0	0	0	0	0	0	0	0	0	0	2	0	0	0	1	0	0	0	0	1	0	0	0	0	0	0	0	0	0	0	0	0	0	1	2	0	0	0	0	0	1	0	1	0	0	0	0	0	0	0	1	0	1	0	0	0	0	0	0	0	1	0	D_0__Bacteria; D_1__Gemmatimonadetes; D_2__Gemmatimonadetes; D_3__Gemmatimonadales; D_4__Gemmatimonadaceae; D_5__uncultured; D_6__uncultured bacterium
FJ466100.1.1387	8	6	13	10	12	17	7	10	6	8	28	18	6	15	12	8	16	12	11	14	9	18	17	22	14	8	18	29	17	1	4	11	6	9	4	7	13	5	1	1	8	18	18	10	12	6	12	8	8	11	4	10	5	4	7	11	17	6	1	10	11	5	10	2	4	5	4	12	14	12	9	8	4	12	5	0	D_0__Bacteria; D_1__Acidobacteria; D_2__Acidobacteriia; D_3__Solibacterales; D_4__Solibacteraceae (Subgroup 3); D_5__Bryobacter; D_6__uncultured bacterium
FPLK01000217.11.1525	3	2	6	2	0	0	2	0	0	0	1	6	1	0	1	0	0	1	0	0	6	3	1	2	0	2	10	3	2	1	0	0	2	0	0	2	1	2	1	0	0	0	2	0	0	0	2	2	1	0	0	0	4	1	0	3	1	2	1	0	1	3	2	0	0	0	4	2	0	0	0	0	0	0	2	0	D_0__Bacteria; D_1__Proteobacteria; D_2__Gammaproteobacteria; D_3__Oceanospirillales; D_4__Pseudohongiellaceae; Ambiguous_taxa; Ambiguous_taxa
EU262999.1.1532	1	1	1	0	0	0	2	1	0	0	2	1	0	0	0	0	0	2	0	1	0	3	1	0	0	2	4	0	0	0	0	0	0	0	0	0	0	0	0	0	1	0	0	1	0	1	0	1	0	0	0	1	0	0	0	2	0	1	0	1	2	2	1	0	3	1	0	0	0	1	0	0	2	1	0	0	D_0__Bacteria; D_1__Proteobacteria; D_2__Deltaproteobacteria; D_3__Myxococcales; D_4__Myxococcaceae; D_5__Corallococcus; Ambiguous_taxa
FJ466384.1.1418	0	1	0	0	0	0	0	0	0	0	0	0	0	0	0	0	0	0	0	0	0	0	2	1	0	0	2	0	0	0	0	0	0	0	0	0	0	0	0	0	0	0	0	0	0	0	0	0	0	0	0	1	0	0	1	1	0	0	0	0	0	0	0	0	0	0	0	0	0	0	0	0	0	0	0	0	D_0__Bacteria; D_1__Planctomycetes; D_2__Planctomycetacia; D_3__Pirellulales; D_4__Pirellulaceae; D_5__uncultured; D_6__uncultured bacterium
HM061809.1.1472	1	1	0	0	2	0	1	0	1	0	0	0	1	0	0	2	1	0	0	3	0	0	2	2	3	0	2	2	1	1	0	3	0	0	2	1	1	1	1	0	0	1	0	1	4	0	3	0	0	1	0	1	0	0	2	1	1	3	0	1	2	2	0	0	1	0	0	0	0	0	3	0	0	1	2	0	D_0__Bacteria; D_1__Acidobacteria; D_2__Subgroup 6; D_3__uncultured Acidobacteria bacterium; D_4__uncultured Acidobacteria bacterium; D_5__uncultured Acidobacteria bacterium; D_6__uncultured Acidobacteria bacterium
FN811194.1.1520	4	5	3	6	14	5	4	0	5	11	12	8	3	5	2	6	0	7	1	13	4	11	6	36	0	7	16	16	21	3	7	5	3	3	2	3	6	11	0	3	4	2	10	1	4	2	7	6	14	2	7	0	8	1	1	11	5	6	0	0	6	5	1	0	2	0	1	9	3	8	2	3	3	5	1	0	D_0__Bacteria; D_1__Proteobacteria; D_2__Deltaproteobacteria; D_3__Myxococcales; D_4__Haliangiaceae; D_5__Haliangium; Ambiguous_taxa
KC551555.1.1476	1	2	0	1	0	0	0	0	2	0	0	0	0	0	0	0	0	0	0	0	0	0	1	0	0	0	1	0	1	0	0	0	0	0	0	0	0	0	0	0	1	1	2	0	0	0	2	0	0	1	0	0	0	0	0	0	0	0	0	0	0	0	1	0	1	0	2	2	0	0	0	0	0	0	0	0	D_0__Bacteria; D_1__Proteobacteria; D_2__Deltaproteobacteria; D_3__Oligoflexales; D_4__0319-6G20; D_5__uncultured bacterium; D_6__uncultured bacterium
KM205465.1.1452	1	3	4	1	1	2	4	4	5	1	6	7	1	0	2	2	6	2	0	5	2	6	4	0	5	4	2	2	8	0	3	5	2	4	1	0	0	3	1	0	5	3	6	1	6	1	3	1	3	3	1	5	4	1	7	1	0	2	7	7	2	2	6	2	2	6	2	9	0	6	7	1	0	4	3	1	D_0__Bacteria; D_1__Gemmatimonadetes; D_2__Gemmatimonadetes; D_3__Gemmatimonadales; D_4__Gemmatimonadaceae; D_5__Gemmatimonas; Ambiguous_taxa
EF018955.1.1395	3	9	10	5	14	9	2	13	8	16	13	7	7	4	12	3	11	7	3	5	12	11	20	17	10	10	44	12	24	5	4	6	1	6	4	8	6	8	2	9	10	12	7	11	4	3	11	1	6	9	4	6	2	3	9	3	7	6	1	9	5	20	8	5	16	0	10	3	2	7	6	1	0	9	8	3	D_0__Bacteria; D_1__Actinobacteria; D_2__Thermoleophilia; D_3__Gaiellales; D_4__uncultured; D_5__uncultured actinobacterium; D_6__uncultured actinobacterium
EU132359.1.1397	0	0	0	0	0	0	0	0	0	0	0	0	0	0	0	0	0	0	1	0	0	0	0	0	0	0	0	0	0	0	0	0	0	0	0	0	0	1	0	0	0	0	0	0	0	0	0	0	0	0	0	0	0	0	0	0	0	0	0	0	0	0	0	0	0	0	0	0	0	0	0	0	0	0	0	0	D_0__Bacteria; D_1__Acidobacteria; D_2__Subgroup 18; D_3__uncultured bacterium; D_4__uncultured bacterium; D_5__uncultured bacterium; D_6__uncultured bacterium
JN417560.1.1547	0	2	2	0	1	1	0	2	1	0	1	0	0	0	0	1	2	2	1	0	1	1	2	0	0	1	0	1	3	0	1	0	0	2	0	0	2	0	1	1	2	2	0	2	1	0	1	0	0	0	0	0	1	1	3	1	2	1	0	2	0	5	0	0	2	0	0	0	0	2	0	0	0	0	0	2	D_0__Bacteria; D_1__Acidobacteria; D_2__Thermoanaerobaculia; D_3__Thermoanaerobaculales; D_4__Thermoanaerobaculaceae; D_5__Subgroup 10; D_6__uncultured soil bacterium
EF018888.1.1368	1	0	0	2	0	0	0	0	1	2	0	1	0	1	0	0	1	0	0	0	0	1	0	0	0	0	3	0	0	0	0	0	0	1	0	0	1	0	0	2	0	1	0	0	0	0	0	0	0	0	0	0	0	0	0	0	0	0	0	0	0	0	0	0	2	0	0	0	0	0	0	2	0	0	0	0	D_0__Bacteria; D_1__Acidobacteria; D_2__Acidobacteriia; D_3__Acidobacteriales; D_4__uncultured; D_5__uncultured Acidobacteriaceae bacterium; D_6__uncultured Acidobacteriaceae bacterium
KM253141.1.1399	0	0	0	0	0	0	0	0	0	0	0	0	0	1	0	0	1	0	0	1	0	0	0	0	0	0	1	0	0	0	0	0	0	0	0	0	1	1	0	0	0	0	2	1	0	0	0	0	0	0	0	0	0	0	0	0	0	0	0	0	0	0	0	0	0	0	0	0	0	0	0	0	0	0	0	0	D_0__Bacteria; D_1__Actinobacteria; D_2__Actinobacteria; D_3__Micrococcales; D_4__Microbacteriaceae; D_5__Herbiconiux; D_6__Herbiconiux sp. NT 5-01
AF234705.1.1493	0	2	3	2	1	1	2	0	1	6	3	3	4	3	4	2	3	0	2	2	6	5	5	0	1	1	14	0	2	6	0	4	2	3	3	1	2	3	0	1	1	0	0	0	2	2	4	0	1	0	0	1	2	1	0	4	1	0	0	1	2	1	1	3	2	0	2	2	3	0	0	0	0	0	1	0	D_0__Bacteria; D_1__Chloroflexi; D_2__Anaerolineae; D_3__SBR1031; D_4__A4b; Ambiguous_taxa; Ambiguous_taxa
HM748667.1.1405	0	0	0	0	0	1	0	1	0	1	0	0	0	1	0	0	0	0	0	0	0	0	0	0	0	0	0	0	0	1	0	0	0	0	0	0	0	1	0	0	0	1	0	0	1	0	0	0	0	0	2	0	0	0	1	0	0	0	0	0	0	0	0	0	0	0	0	0	0	1	0	0	0	0	0	0	D_0__Bacteria; D_1__Chloroflexi; D_2__TK10; Ambiguous_taxa; Ambiguous_taxa; Ambiguous_taxa; Ambiguous_taxa
JN701091.1.1279	0	0	0	0	0	0	0	0	0	0	0	0	0	0	2	0	0	1	0	0	0	1	0	0	0	0	0	0	0	0	0	0	0	0	0	0	0	0	0	0	1	0	0	0	0	0	0	0	0	0	0	0	0	0	0	0	0	0	0	1	0	0	1	0	0	0	0	2	0	0	0	0	1	0	1	0	D_0__Bacteria; D_1__Acidobacteria; D_2__Blastocatellia (Subgroup 4); D_3__Pyrinomonadales; D_4__Pyrinomonadaceae; D_5__RB41; D_6__uncultured bacterium
AB179522.1.1492	0	0	0	0	0	0	0	0	0	0	0	0	0	0	0	0	0	0	0	0	0	0	0	0	0	0	0	0	0	0	0	1	0	0	0	0	0	0	0	1	1	0	0	0	1	0	0	0	1	0	0	0	0	0	0	0	0	0	0	0	0	0	0	0	0	0	0	0	0	0	0	0	0	0	0	0	D_0__Bacteria; D_1__Bacteroidetes; D_2__Bacteroidia; D_3__Chitinophagales; D_4__Chitinophagaceae; D_5__uncultured; D_6__uncultured bacterium
LN567271.1.1331	0	0	3	0	0	0	0	0	0	0	2	0	0	0	0	0	0	0	0	0	0	0	0	0	0	0	1	0	0	0	0	0	0	0	0	0	0	0	0	0	0	0	0	0	0	0	0	0	0	0	0	0	0	0	0	0	2	0	0	0	0	0	0	0	0	0	0	0	0	0	0	0	0	0	0	0	D_0__Bacteria; D_1__Proteobacteria; D_2__Alphaproteobacteria; D_3__Rhizobiales; D_4__Xanthobacteraceae; D_5__Pseudolabrys; D_6__uncultured bacterium
EU132257.1.1353	0	0	0	0	0	0	0	0	0	0	0	0	0	0	0	0	0	0	0	0	0	0	0	0	0	0	2	0	0	0	0	0	0	0	0	0	0	0	0	0	0	0	0	0	0	0	0	0	0	0	0	0	0	0	2	0	0	0	0	0	0	0	0	0	0	0	0	1	0	1	0	0	0	0	0	0	D_0__Bacteria; D_1__Acidobacteria; D_2__Acidobacteriia; D_3__Solibacterales; D_4__Solibacteraceae (Subgroup 3); D_5__Elev-16S-1166; D_6__uncultured bacterium
KY419835.1.1446	0	0	0	0	0	0	0	0	0	1	0	0	0	0	1	0	1	1	1	0	1	0	13	0	5	3	0	0	0	5	0	0	1	2	0	0	1	0	1	0	3	0	0	3	0	0	0	0	0	3	0	2	0	0	2	0	0	0	0	0	2	0	0	0	0	1	3	0	1	0	0	0	0	0	0	0	D_0__Bacteria; D_1__Bacteroidetes; D_2__Bacteroidia; D_3__Sphingobacteriales; D_4__Sphingobacteriaceae; D_5__Pedobacter; Ambiguous_taxa
HM267137.1.1387	0	0	0	0	0	0	0	0	0	0	0	0	0	0	0	0	0	0	0	0	0	0	0	1	0	0	0	1	1	0	0	0	0	0	0	0	0	0	0	0	0	0	0	0	0	0	0	0	0	0	0	0	0	0	0	0	0	0	0	0	0	0	0	0	0	0	2	0	0	0	0	0	0	0	0	0	D_0__Bacteria; D_1__Patescibacteria; D_2__Saccharimonadia; D_3__Saccharimonadales; D_4__uncultured bacterium; D_5__uncultured bacterium; D_6__uncultured bacterium
LN574645.1.1307	3	1	0	2	2	2	0	0	1	2	1	0	4	2	2	2	0	2	1	0	2	1	3	7	1	2	9	1	7	0	2	0	0	0	0	1	5	0	1	0	1	2	1	0	4	4	4	0	1	0	1	1	1	1	0	0	2	0	1	0	2	0	2	4	1	0	0	3	3	1	14	0	10	2	0	0	D_0__Archaea; D_1__Thaumarchaeota; D_2__Nitrososphaeria; D_3__Nitrososphaerales; D_4__Nitrososphaeraceae; Ambiguous_taxa; Ambiguous_taxa
EU861881.1.1451	0	0	0	0	0	0	0	0	0	0	0	0	0	0	0	0	0	0	0	0	0	0	0	0	0	0	0	0	0	0	0	0	0	0	0	0	0	0	0	0	0	0	3	0	0	0	0	0	0	0	0	0	0	0	0	0	0	0	0	0	0	0	0	0	0	0	0	0	0	0	0	0	0	0	0	0	D_0__Bacteria; D_1__Proteobacteria; D_2__Alphaproteobacteria; D_3__Rhizobiales; D_4__Beijerinckiaceae; D_5__Psychroglaciecola; Ambiguous_taxa
DQ899886.1.1466	0	0	0	0	0	0	0	0	0	0	0	0	0	0	0	0	0	0	0	0	0	0	0	1	0	0	0	0	0	0	0	0	0	0	0	0	0	0	0	0	0	0	0	0	0	0	0	0	0	0	0	0	0	0	0	1	0	0	0	0	0	0	0	0	0	0	0	0	0	0	0	0	0	0	0	0	D_0__Bacteria; D_1__Actinobacteria; D_2__Thermoleophilia; D_3__Gaiellales; D_4__uncultured; D_5__uncultured Rubrobacteria bacterium; D_6__uncultured Rubrobacteria bacterium
AB753967.1.1492	0	0	0	0	0	0	0	0	0	0	0	0	0	0	0	0	0	0	0	0	0	0	2	0	0	0	0	0	0	0	1	0	0	0	0	0	0	0	0	0	0	0	1	0	0	0	0	0	0	1	0	0	0	0	0	0	0	0	0	0	0	0	0	0	0	0	0	0	0	0	0	0	0	0	0	0	D_0__Bacteria; D_1__Verrucomicrobia; D_2__Verrucomicrobiae; D_3__Pedosphaerales; D_4__Pedosphaeraceae; D_5__uncultured bacterium; D_6__uncultured bacterium
KC604517.1.911	1	0	0	0	3	0	0	0	3	0	0	0	0	0	0	0	0	0	0	1	0	0	0	0	0	0	0	0	1	1	0	0	0	0	0	0	0	0	0	0	0	0	0	0	0	0	0	0	0	0	0	0	0	0	0	1	0	0	0	0	0	0	0	0	0	0	0	0	0	0	0	0	0	0	0	0	D_0__Archaea; D_1__Euryarchaeota; D_2__Thermoplasmata; D_3__Marine Group II; D_4__uncultured archaeon; D_5__uncultured archaeon; D_6__uncultured archaeon
KP834437.1.1438	24	23	27	12	0	17	16	17	5	9	5	25	26	3	32	21	36	10	28	7	5	10	5	0	44	25	35	15	0	14	27	21	69	10	3	27	15	53	5	15	8	8	9	42	15	14	9	7	0	30	14	7	9	50	17	47	12	22	8	76	8	6	49	39	6	12	31	47	12	13	8	11	25	26	21	5	D_0__Bacteria; D_1__Proteobacteria; D_2__Gammaproteobacteria; D_3__Betaproteobacteriales; D_4__Burkholderiaceae; D_5__Variovorax; D_6__Variovorax paradoxus
DQ450803.1.1368	0	0	0	0	0	0	0	0	0	0	0	0	0	0	0	0	0	0	0	0	0	0	0	0	0	0	0	0	0	0	0	0	0	0	0	0	0	1	0	0	0	0	1	0	2	0	0	0	0	1	0	0	0	0	0	0	0	0	0	0	1	0	4	0	1	0	0	0	0	0	0	0	0	0	0	0	D_0__Bacteria; D_1__Planctomycetes; D_2__Phycisphaerae; D_3__Tepidisphaerales; D_4__Tepidisphaeraceae; D_5__uncultured planctomycete; D_6__uncultured planctomycete
EU881309.1.1490	11	8	12	13	45	14	16	10	13	6	24	30	11	8	11	6	5	3	4	9	12	34	10	36	11	11	28	12	26	7	17	4	6	6	9	12	7	6	4	1	7	15	20	0	5	9	14	10	29	4	8	2	3	6	10	8	9	6	5	4	2	7	5	1	4	8	4	9	6	5	7	6	3	7	6	2	D_0__Bacteria; D_1__Bacteroidetes; D_2__Bacteroidia; D_3__Chitinophagales; D_4__37-13; D_5__uncultured bacterium; D_6__uncultured bacterium
FJ230916.1.1491	0	0	0	0	0	0	0	0	0	0	0	0	0	0	0	0	0	0	0	0	0	0	0	0	0	0	3	0	0	0	0	0	0	0	0	0	0	1	0	0	0	0	1	0	0	0	0	0	0	0	0	0	0	0	0	0	0	2	0	0	0	1	0	0	0	0	0	0	0	0	0	0	0	0	0	0	D_0__Bacteria; D_1__Bacteroidetes; D_2__Bacteroidia; D_3__Chitinophagales; D_4__Chitinophagaceae; D_5__uncultured; D_6__uncultured bacterium
JN869175.1.1493	2	4	4	3	0	0	1	1	2	5	0	5	0	0	3	2	1	0	2	0	0	0	0	0	0	3	2	1	3	1	2	8	2	1	0	1	2	3	0	0	1	0	1	3	1	0	0	0	0	1	0	0	0	3	2	1	2	0	1	1	3	4	2	3	2	4	1	0	2	0	2	0	2	0	0	0	D_0__Bacteria; D_1__Planctomycetes; D_2__Planctomycetacia; D_3__Gemmatales; D_4__Gemmataceae; D_5__Gemmata; D_6__uncultured bacterium
HQ844555.1.1559	0	0	0	0	0	0	0	0	0	0	0	0	0	0	0	0	1	0	0	0	0	0	0	0	0	0	0	0	0	0	0	0	0	0	0	0	1	0	0	0	0	0	0	0	0	0	0	0	0	0	0	0	0	0	0	0	0	0	0	0	0	0	0	0	0	0	0	0	0	0	0	0	0	0	0	0	D_0__Bacteria; D_1__Proteobacteria; D_2__Gammaproteobacteria; D_3__Coxiellales; D_4__Coxiellaceae; D_5__Coxiella; D_6__uncultured bacterium
EF018381.1.1403	1	0	0	0	1	2	0	2	0	2	3	0	0	1	0	0	0	4	2	1	0	5	1	8	3	5	0	3	3	2	3	5	0	1	0	2	3	0	2	0	0	2	0	0	2	0	0	3	1	0	0	1	0	0	2	1	1	0	0	0	2	1	0	0	0	1	0	0	0	0	0	0	0	0	0	0	D_0__Bacteria; D_1__Latescibacteria; D_2__uncultured bacterium; D_3__uncultured bacterium; D_4__uncultured bacterium; D_5__uncultured bacterium; D_6__uncultured bacterium
EF019827.1.1371	0	0	0	1	0	0	0	0	0	0	0	0	0	0	0	0	0	0	0	0	0	0	0	3	0	0	1	0	2	0	0	0	0	0	0	0	0	0	0	0	0	2	0	0	0	0	0	0	0	0	0	0	0	0	0	0	1	0	0	0	0	0	0	0	0	0	0	0	2	0	0	0	0	0	0	0	D_0__Bacteria; D_1__Patescibacteria; D_2__Parcubacteria; D_3__uncultured bacterium; D_4__uncultured bacterium; D_5__uncultured bacterium; D_6__uncultured bacterium
FPLS01017449.9.1515	3	0	0	2	0	0	1	1	3	1	0	3	0	1	5	1	0	0	1	2	0	2	1	0	1	1	3	3	3	4	0	2	0	1	3	4	0	0	1	4	0	0	0	0	0	1	1	0	0	2	0	3	2	1	0	1	1	0	0	0	0	2	1	0	0	1	0	1	0	0	0	0	2	4	2	0	D_0__Bacteria; D_1__Actinobacteria; D_2__Actinobacteria; D_3__Micromonosporales; D_4__Micromonosporaceae; D_5__uncultured; D_6__metagenome
AM930272.1.1498	0	0	0	0	0	0	0	0	0	0	0	0	0	0	0	0	0	0	0	0	0	0	0	0	0	0	0	0	0	0	0	0	0	0	0	0	0	0	0	0	0	0	0	0	0	0	2	0	0	0	0	0	0	0	0	0	0	0	0	0	0	0	0	0	0	0	0	0	0	0	0	0	0	0	0	0	D_0__Bacteria; D_1__Firmicutes; D_2__Limnochordia; D_3__Limnochordales; D_4__Limnochordaceae; D_5__Limnochorda; Ambiguous_taxa
HE818685.1.1447	1	3	4	7	0	7	0	8	3	2	5	0	6	1	5	0	14	17	0	11	3	5	6	0	3	3	4	2	0	9	2	1	0	3	1	1	0	8	2	7	2	2	1	6	3	14	1	0	0	5	3	5	1	5	4	9	1	0	2	4	0	1	4	14	3	1	1	0	0	9	3	3	29	3	11	0	D_0__Bacteria; D_1__Actinobacteria; D_2__Actinobacteria; D_3__Micromonosporales; D_4__Micromonosporaceae; D_5__Micromonospora; D_6__uncultured bacterium
DQ376552.1.1459	0	1	1	0	0	1	0	0	0	0	0	0	0	0	0	0	0	1	0	0	0	0	1	0	3	0	0	0	0	0	0	0	0	1	0	0	0	0	0	1	0	0	0	0	0	1	0	0	0	0	0	15	1	0	0	0	0	1	0	0	0	0	0	0	0	3	0	0	0	0	0	0	0	0	2	0	D_0__Bacteria; D_1__Proteobacteria; D_2__Gammaproteobacteria; D_3__Xanthomonadales; D_4__Rhodanobacteraceae; D_5__Dokdonella; D_6__uncultured bacterium
EF020258.1.1328	10	9	14	9	12	8	7	5	8	6	15	7	1	2	10	7	2	10	12	11	6	13	13	8	5	6	15	16	24	8	9	5	4	8	6	6	11	4	3	5	8	9	11	8	9	10	12	10	8	12	3	21	5	5	11	9	11	7	1	6	6	11	8	2	5	12	6	6	16	9	8	3	4	11	4	1	D_0__Bacteria; D_1__Proteobacteria; D_2__Alphaproteobacteria; D_3__Micropepsales; D_4__Micropepsaceae; D_5__uncultured; D_6__uncultured proteobacterium
FPLK01001752.11.1513	0	3	2	0	1	2	2	2	2	0	2	1	0	0	0	2	2	0	0	0	0	1	0	4	2	1	1	0	8	0	0	0	1	1	0	1	0	1	0	1	0	3	0	1	0	1	2	3	3	1	0	0	0	1	0	5	2	0	0	0	1	3	4	0	3	1	0	4	2	0	0	2	0	0	0	0	D_0__Bacteria; D_1__Bacteroidetes; D_2__Bacteroidia; D_3__Sphingobacteriales; D_4__AKYH767; D_5__metagenome; D_6__metagenome
EU132519.1.1376	0	0	0	0	0	0	0	0	0	0	0	0	0	0	0	0	0	0	0	1	0	0	0	0	0	0	2	0	2	0	0	0	0	0	0	0	0	0	0	0	0	0	0	0	0	0	0	0	0	0	0	0	0	0	0	0	0	0	0	0	0	0	0	0	0	0	0	0	0	0	0	0	0	0	0	0	D_0__Bacteria; D_1__Actinobacteria; D_2__Thermoleophilia; D_3__Gaiellales; D_4__Gaiellaceae; D_5__Gaiella; D_6__uncultured bacterium
FN421497.1.1383	0	2	0	8	0	4	1	68	0	0	83	2	0	490	0	142	0	54	1	50	3	34	101	0	0	1	559	13	0	64	28	0	0	6	0	0	1	2	0	1	0	0	0	11	0	3	1	9	0	2	0	0	32	0	69	4	0	0	0	2	191	3	0	0	75	3	1	0	0	0	21	2	1	7	42	0	D_0__Bacteria; D_1__Bacteroidetes; D_2__Bacteroidia; D_3__Cytophagales; D_4__Spirosomaceae; D_5__Dyadobacter; D_6__uncultured bacterium
HQ697715.1.1558	0	0	0	0	0	0	1	0	0	0	0	0	0	0	0	0	0	0	0	0	0	0	0	0	1	0	0	0	4	0	0	0	0	0	0	0	0	0	0	0	0	0	0	0	0	2	0	0	0	0	0	0	0	0	3	0	0	0	0	0	0	0	0	0	0	0	0	2	0	0	0	0	1	0	0	0	D_0__Bacteria; D_1__Proteobacteria; D_2__Alphaproteobacteria; D_3__Rickettsiales; D_4__AB1; D_5__uncultured bacterium; D_6__uncultured bacterium
FPLS01035838.16.1549	4	1	2	3	1	0	15	1	1	0	1	7	4	1	3	1	5	2	1	5	6	2	8	0	1	3	6	2	2	0	9	3	2	0	5	1	2	3	1	3	3	1	3	0	10	0	2	4	1	3	3	2	2	1	3	3	2	1	7	0	3	5	0	0	7	4	1	3	1	0	4	1	0	1	1	0	D_0__Bacteria; D_1__Acidobacteria; D_2__Subgroup 6; Ambiguous_taxa; Ambiguous_taxa; Ambiguous_taxa; Ambiguous_taxa
GQ396936.1.1474	0	0	0	0	0	0	0	0	0	0	0	0	0	0	0	0	0	0	0	0	0	0	1	0	0	0	0	0	0	0	0	0	0	0	0	0	0	0	0	0	1	0	0	0	0	0	0	0	0	0	0	0	0	0	0	2	0	0	0	0	0	0	0	0	0	0	0	0	0	0	0	0	0	0	0	0	D_0__Bacteria; D_1__Armatimonadetes; D_2__Fimbriimonadia; D_3__Fimbriimonadales; D_4__Fimbriimonadaceae; D_5__uncultured bacterium; D_6__uncultured bacterium
FPLL01001460.16.1477	31	3	5	6	0	5	20	4	6	14	6	25	11	0	6	4	16	25	1	25	9	13	18	0	10	28	49	6	0	10	21	4	15	29	7	3	26	13	28	9	10	0	9	4	6	7	14	18	0	1	13	2	16	4	12	22	2	20	17	6	2	6	14	6	28	1	6	14	7	4	9	8	10	22	11	5	D_0__Bacteria; D_1__Proteobacteria; D_2__Alphaproteobacteria; D_3__Caulobacterales; D_4__Caulobacteraceae; D_5__uncultured; Ambiguous_taxa
HM270222.1.1366	2	1	3	5	3	6	0	1	1	2	6	1	1	0	2	1	2	2	0	3	3	1	5	0	2	0	5	0	5	2	3	0	0	6	1	1	1	0	3	3	1	8	1	2	3	3	2	3	4	1	1	4	1	8	1	1	3	0	5	5	8	6	2	5	2	4	0	1	1	3	0	1	5	2	5	1	D_0__Bacteria; D_1__Actinobacteria; D_2__Thermoleophilia; D_3__Solirubrobacterales; D_4__Solirubrobacteraceae; D_5__Solirubrobacter; D_6__uncultured bacterium
KC011156.1.1444	0	0	0	0	0	0	1	0	0	0	0	1	0	0	1	1	0	0	0	1	1	0	2	0	2	1	2	1	0	0	0	0	0	0	2	0	0	1	0	0	0	0	2	1	1	0	1	0	0	2	0	0	0	0	1	0	0	1	0	1	0	0	2	0	0	0	1	0	0	0	0	0	0	0	2	0	D_0__Bacteria; D_1__Proteobacteria; D_2__Alphaproteobacteria; D_3__Tistrellales; D_4__Geminicoccaceae; D_5__Geminicoccus; Ambiguous_taxa
JF235412.1.1353	0	0	1	0	0	0	0	0	0	0	0	0	0	0	0	0	0	0	0	0	0	0	0	0	0	0	2	0	0	0	0	0	0	0	0	0	1	0	0	0	1	0	2	0	0	0	0	0	0	0	0	0	0	0	1	0	0	0	0	0	2	0	0	0	0	1	0	1	0	0	0	0	0	0	0	0	D_0__Bacteria; D_1__Proteobacteria; D_2__Gammaproteobacteria; D_3__Betaproteobacteriales; D_4__Burkholderiaceae; D_5__Leptothrix; D_6__uncultured bacterium
HM062143.1.1449	8	8	7	6	15	9	12	5	13	17	12	13	6	6	2	1	11	2	5	4	5	9	4	12	1	3	30	6	31	3	5	3	2	5	7	8	5	3	5	2	4	4	1	8	1	8	9	0	9	5	3	1	1	3	15	9	11	7	3	6	4	7	2	0	6	1	6	2	4	9	4	4	4	6	4	0	D_0__Bacteria; D_1__Acidobacteria; D_2__Subgroup 5; D_3__uncultured Acidobacteria bacterium; D_4__uncultured Acidobacteria bacterium; D_5__uncultured Acidobacteria bacterium; D_6__uncultured Acidobacteria bacterium
AY963482.1.1461	0	0	0	0	0	0	0	0	0	0	0	0	0	0	0	0	0	0	0	0	0	0	0	0	0	0	0	0	1	0	0	0	0	0	0	0	0	0	0	0	0	0	0	0	0	0	0	0	0	0	0	0	0	0	0	0	0	0	0	0	0	0	0	0	0	0	0	0	0	1	0	0	0	0	0	0	D_0__Bacteria; D_1__Acidobacteria; D_2__Subgroup 6; D_3__uncultured bacterium; D_4__uncultured bacterium; D_5__uncultured bacterium; D_6__uncultured bacterium
KJ207213.1.1492	0	0	2	0	0	0	0	0	0	0	0	0	0	0	0	0	0	0	0	0	0	0	0	0	0	0	0	0	0	0	0	0	0	0	0	0	2	0	0	0	0	0	0	0	0	0	0	0	0	0	0	0	0	0	0	0	0	0	0	0	0	0	0	0	0	0	0	0	0	0	0	0	0	0	0	0	D_0__Bacteria; D_1__Acidobacteria; D_2__Acidobacteriia; D_3__Acidobacteriales; D_4__Acidobacteriaceae (Subgroup 1); D_5__uncultured; D_6__Acidobacterium sp. pan6
FJ466137.1.1427	0	0	0	0	0	0	0	0	0	0	0	0	0	0	0	0	0	0	0	0	1	0	0	0	0	0	0	0	0	0	0	0	0	0	0	0	1	0	0	0	0	0	0	0	0	0	1	0	0	0	0	0	0	0	0	0	0	0	0	0	0	0	0	0	0	0	0	0	0	0	0	0	0	0	0	0	D_0__Bacteria; D_1__Acidobacteria; D_2__Acidobacteriia; D_3__Acidobacteriales; D_4__Acidobacteriaceae (Subgroup 1); D_5__uncultured; D_6__uncultured bacterium
KJ807892.1.1498	28	16	8	7	24	12	21	11	21	19	22	24	8	11	19	8	7	15	11	15	18	13	21	15	20	25	64	15	43	22	35	8	10	7	9	10	19	11	10	17	16	21	10	18	15	16	24	6	9	9	5	8	6	7	10	7	17	12	7	9	10	25	29	0	15	6	5	5	4	12	9	12	5	19	8	1	D_0__Bacteria; D_1__Proteobacteria; D_2__Gammaproteobacteria; D_3__CCD24; D_4__uncultured bacterium; D_5__uncultured bacterium; D_6__uncultured bacterium
FPLL01006141.11.1501	0	0	0	0	0	0	1	1	1	0	2	0	2	1	0	2	0	0	0	1	2	0	0	0	1	1	5	0	0	0	2	1	0	0	0	1	2	0	0	0	0	0	1	0	0	7	0	1	0	0	0	0	0	0	0	0	2	0	0	0	0	2	0	0	0	0	0	0	0	0	0	0	1	0	1	0	D_0__Bacteria; D_1__Cyanobacteria; D_2__Melainabacteria; D_3__Obscuribacterales; Ambiguous_taxa; Ambiguous_taxa; Ambiguous_taxa
JX431971.1.1433	6	1	0	0	1	1	0	0	0	1	0	0	1	0	0	0	1	1	0	0	1	0	0	0	2	1	2	1	0	0	6	0	2	0	0	0	1	1	1	0	1	0	0	1	4	0	0	0	0	0	1	0	0	1	0	1	0	0	1	1	0	1	0	1	1	0	0	1	0	0	0	0	2	0	2	0	D_0__Bacteria; D_1__Proteobacteria; D_2__Gammaproteobacteria; D_3__Betaproteobacteriales; D_4__Burkholderiaceae; D_5__Leptothrix; D_6__uncultured bacterium
JF833904.1.1393	0	0	0	0	1	0	0	0	0	0	0	1	0	0	0	0	1	0	0	0	0	0	0	0	0	0	0	0	0	0	0	0	0	0	0	0	0	0	0	0	0	0	0	0	0	0	0	0	0	0	0	0	1	0	0	0	0	0	0	0	0	0	1	0	1	1	0	0	0	0	0	0	0	0	0	0	D_0__Bacteria; D_1__Armatimonadetes; D_2__Fimbriimonadia; D_3__Fimbriimonadales; D_4__Fimbriimonadaceae; D_5__uncultured Armatimonadetes bacterium; D_6__uncultured Armatimonadetes bacterium
EF688378.1.1491	0	0	0	0	0	0	0	0	0	0	0	0	0	0	0	0	0	0	0	0	0	0	1	0	0	0	0	0	0	0	0	0	0	0	0	0	0	2	0	0	0	0	0	0	0	0	0	0	0	0	0	0	0	0	0	0	0	0	0	0	0	0	0	0	0	0	0	0	0	0	0	0	0	0	0	0	D_0__Bacteria; D_1__Gemmatimonadetes; D_2__Gemmatimonadetes; D_3__Gemmatimonadales; D_4__Gemmatimonadaceae; D_5__Gemmatirosa; D_6__uncultured soil bacterium
JQ658417.1.1424	0	0	0	0	0	0	0	0	0	0	0	0	0	0	0	0	0	0	0	0	0	0	0	0	0	0	0	0	0	0	0	0	0	0	0	0	0	0	0	0	0	0	0	0	0	0	0	0	0	0	0	0	0	0	0	0	0	0	0	0	0	2	0	0	0	0	0	0	0	0	0	0	0	0	0	0	D_0__Bacteria; D_1__Proteobacteria; D_2__Alphaproteobacteria; D_3__Rhizobiales; D_4__Rhizobiaceae; D_5__Mesorhizobium; Ambiguous_taxa
FPLS01030465.1.1265	0	0	1	0	0	1	0	1	1	0	0	1	0	1	0	0	1	0	0	1	0	0	1	0	0	0	3	0	3	1	0	0	0	0	4	0	0	0	0	0	0	0	1	1	0	1	0	1	0	0	0	0	0	0	0	0	0	1	0	0	0	1	0	0	0	0	0	0	0	0	0	0	2	0	0	0	D_0__Bacteria; D_1__Planctomycetes; D_2__Planctomycetacia; D_3__Gemmatales; D_4__Gemmataceae; D_5__Gemmata; D_6__metagenome
HQ118513.1.1518	0	0	0	0	0	1	0	0	0	0	0	0	0	2	0	0	0	0	0	0	0	0	2	0	0	2	22	0	0	1	1	0	19	2	0	0	0	0	0	0	1	0	1	0	0	4	0	0	0	1	2	0	0	0	0	0	1	0	0	0	0	1	0	0	0	0	0	0	0	0	1	0	0	0	3	0	D_0__Bacteria; D_1__Verrucomicrobia; D_2__Verrucomicrobiae; D_3__Chthoniobacterales; D_4__Chthoniobacteraceae; D_5__Chthoniobacter; D_6__uncultured bacterium
JN869177.1.1525	0	0	3	9	0	1	2	0	0	1	0	3	0	0	0	0	1	0	1	3	2	0	4	1	2	0	5	0	1	2	2	1	1	7	0	0	2	1	1	0	10	2	1	0	2	0	0	0	0	7	1	0	0	0	4	0	0	1	0	4	0	6	1	3	3	2	1	0	0	6	3	11	4	0	2	0	D_0__Bacteria; D_1__Proteobacteria; D_2__Gammaproteobacteria; D_3__Betaproteobacteriales; D_4__Burkholderiaceae; D_5__uncultured; D_6__uncultured bacterium
FPLS01027382.8.1510	40	0	0	0	0	0	5	0	31	0	0	15	2	0	1	0	0	0	0	3	12	0	2	0	0	3	10	0	0	3	3	0	0	0	2	0	0	2	9	1	0	0	0	3	0	0	4	5	0	0	0	0	5	1	9	1	0	0	0	1	0	3	1	0	14	12	1	0	0	1	0	1	0	3	0	0	D_0__Bacteria; D_1__Fibrobacteres; D_2__Fibrobacteria; D_3__Fibrobacterales; D_4__Fibrobacteraceae; D_5__uncultured; Ambiguous_taxa
FPLS01043469.19.1533	0	1	1	1	3	1	0	1	0	0	0	0	0	0	1	1	2	0	1	1	0	1	2	0	0	0	5	0	0	1	0	0	0	0	0	1	0	0	0	0	0	0	2	0	0	0	0	0	2	0	1	0	0	0	1	0	0	2	0	0	0	2	1	0	0	0	0	0	0	1	0	0	0	1	0	0	D_0__Bacteria; D_1__Proteobacteria; D_2__Gammaproteobacteria; D_3__Betaproteobacteriales; D_4__TRA3-20; Ambiguous_taxa; Ambiguous_taxa
EU239162.1.1272	0	0	0	0	0	0	0	0	0	0	0	0	0	0	0	0	0	0	0	0	0	0	0	0	0	0	0	0	0	5	0	0	0	0	0	0	0	0	0	0	0	0	0	0	0	0	0	0	0	0	0	0	0	0	0	0	0	0	0	0	0	0	0	0	0	0	0	0	0	0	0	0	0	0	0	0	D_0__Bacteria; D_1__Proteobacteria; D_2__Gammaproteobacteria; D_3__Xanthomonadales; D_4__Xanthomonadaceae; D_5__Stenotrophomonas; D_6__Stenotrophomonas maltophilia
EU134406.1.1394	1	2	0	0	0	0	0	3	0	0	3	0	0	0	0	0	0	2	0	0	0	1	0	1	1	0	1	2	0	0	4	0	0	2	0	0	0	0	0	0	1	4	0	0	0	0	0	0	1	0	0	2	0	0	1	1	2	0	0	0	0	0	0	0	0	0	1	0	0	0	0	1	0	0	0	0	D_0__Bacteria; D_1__Proteobacteria; D_2__Deltaproteobacteria; D_3__Bdellovibrionales; D_4__Bdellovibrionaceae; D_5__Bdellovibrio; D_6__uncultured bacterium
EU133220.1.1363	2	3	1	2	0	5	6	0	1	4	6	3	5	0	5	1	3	2	2	3	6	5	7	6	1	3	21	13	18	2	4	1	3	5	4	4	2	4	4	4	2	4	1	1	1	4	10	0	3	3	0	1	3	0	1	6	3	0	0	0	2	3	4	0	6	0	1	0	2	3	6	2	2	2	3	0	D_0__Bacteria; D_1__Actinobacteria; D_2__Actinobacteria; D_3__Micromonosporales; D_4__Micromonosporaceae; D_5__uncultured; D_6__uncultured bacterium
AJ863366.1.1456	0	0	0	0	0	0	0	0	0	0	0	0	0	0	0	0	0	0	0	0	0	0	1	0	0	0	1	0	0	0	0	0	0	0	0	0	0	0	0	0	0	0	0	0	0	0	0	0	0	0	0	0	0	0	0	0	0	0	0	0	0	0	0	0	0	0	0	0	0	0	0	0	0	0	0	0	D_0__Bacteria; D_1__Bacteroidetes; D_2__Bacteroidia; D_3__Chitinophagales; D_4__Chitinophagaceae; D_5__Chitinophaga; D_6__uncultured bacterium
KF799383.1.1489	0	0	0	0	0	0	0	0	0	0	0	0	0	0	0	0	0	3	0	0	0	0	0	0	0	0	0	0	0	0	0	0	0	0	0	0	0	0	0	0	0	0	0	0	0	0	0	0	0	0	0	0	0	0	0	0	0	0	0	0	0	0	0	0	0	0	0	0	0	0	0	0	0	0	0	0	D_0__Bacteria; D_1__Bacteroidetes; D_2__Bacteroidia; D_3__Chitinophagales; D_4__Chitinophagaceae; D_5__uncultured; D_6__uncultured bacterium
JN023145.1.1452	0	0	0	0	0	0	0	0	0	0	0	0	0	1	0	0	0	1	0	0	0	0	0	0	0	0	0	0	0	0	0	0	0	0	0	0	0	0	0	0	0	0	0	0	0	0	0	0	0	0	0	0	0	0	0	0	0	0	0	0	0	0	0	0	0	0	0	0	0	0	0	0	0	0	0	0	D_0__Bacteria; D_1__Acidobacteria; D_2__Acidobacteriia; D_3__Acidobacteriales; D_4__Acidobacteriaceae (Subgroup 1); D_5__uncultured; D_6__uncultured bacterium
HM069102.1.1465	0	0	1	0	0	1	0	0	0	0	0	1	0	0	1	0	0	0	0	0	2	0	0	1	0	0	0	0	0	1	0	0	0	0	0	1	0	0	2	0	0	0	0	0	0	0	1	0	1	1	1	0	0	0	1	1	0	0	0	0	1	0	0	0	0	0	0	0	0	0	2	0	2	0	0	0	D_0__Bacteria; D_1__Chloroflexi; D_2__AD3; D_3__uncultured bacterium; D_4__uncultured bacterium; D_5__uncultured bacterium; D_6__uncultured bacterium
HQ697420.1.1490	1	2	2	0	0	0	0	0	2	0	3	0	0	1	0	1	1	1	1	0	1	0	0	0	3	1	3	1	0	2	2	1	0	0	0	0	1	1	1	0	2	1	0	1	1	3	5	0	0	1	0	0	0	1	0	0	0	1	0	1	0	0	0	0	0	1	0	0	2	0	1	0	1	0	0	0	D_0__Bacteria; D_1__Acidobacteria; D_2__Blastocatellia (Subgroup 4); D_3__Blastocatellales; D_4__Blastocatellaceae; D_5__JGI 0001001-H03; Ambiguous_taxa
EU134834.1.1363	0	0	0	0	0	0	0	0	0	1	0	0	0	0	1	0	0	0	0	0	0	0	0	0	0	0	0	0	0	0	0	0	0	0	0	0	0	0	0	0	0	0	0	0	0	0	0	0	0	0	0	0	0	0	0	0	0	0	0	0	0	0	0	0	0	0	0	0	0	0	0	0	0	0	0	0	D_0__Bacteria; D_1__Gemmatimonadetes; D_2__Gemmatimonadetes; D_3__Gemmatimonadales; D_4__Gemmatimonadaceae; D_5__uncultured; D_6__uncultured bacterium
LN563737.1.1362	6	1	7	7	5	5	9	1	0	16	1	22	7	3	14	8	0	5	2	3	1	3	20	22	72	15	30	1	16	27	2	0	4	3	3	7	11	6	18	13	5	5	10	76	8	31	6	0	17	12	13	10	0	14	8	22	7	6	5	0	4	4	13	27	3	7	4	2	21	9	4	1	18	9	6	2	D_0__Bacteria; D_1__Proteobacteria; D_2__Gammaproteobacteria; D_3__Xanthomonadales; D_4__Xanthomonadaceae; D_5__Luteimonas; D_6__uncultured bacterium
HM444937.1.1343	0	0	1	1	0	0	0	0	0	0	0	0	0	0	3	1	0	0	1	0	0	0	0	0	0	2	1	0	1	0	0	3	2	0	0	0	0	0	0	0	0	0	1	0	0	0	0	0	0	0	0	0	0	0	0	0	1	3	0	0	0	0	2	0	0	0	0	0	0	0	0	0	0	0	0	0	D_0__Bacteria; D_1__Chloroflexi; D_2__Anaerolineae; D_3__Anaerolineales; D_4__Anaerolineaceae; D_5__uncultured; D_6__uncultured bacterium
KC620914.1.1493	0	0	0	1	0	0	0	0	0	0	0	0	0	0	0	0	0	0	0	0	0	0	0	0	0	0	0	0	0	0	0	0	0	0	0	0	0	0	0	0	0	0	0	0	0	0	0	0	0	0	0	0	0	0	0	0	0	0	0	0	0	0	0	0	0	0	0	1	0	0	0	0	0	0	0	0	D_0__Bacteria; D_1__Proteobacteria; D_2__Gammaproteobacteria; D_3__Betaproteobacteriales; D_4__Burkholderiaceae; D_5__Massilia; D_6__uncultured bacterium
HM445057.1.1372	102	24	105	86	309	109	106	75	110	145	184	157	48	83	104	89	36	122	109	188	87	123	196	281	128	110	234	147	443	146	108	32	45	113	56	177	56	85	92	80	71	146	180	142	188	117	174	25	209	151	64	57	72	198	232	195	104	82	145	90	133	54	115	142	89	58	70	99	162	197	151	60	329	145	193	2	D_0__Bacteria; D_1__Gemmatimonadetes; D_2__Gemmatimonadetes; D_3__Gemmatimonadales; D_4__Gemmatimonadaceae; D_5__uncultured; Ambiguous_taxa
HQ645212.1.1537	0	0	0	2	0	0	0	0	0	0	0	0	0	0	0	1	2	0	0	0	0	0	0	0	0	0	0	0	0	0	0	0	0	0	0	0	0	0	0	0	0	0	0	0	0	0	0	0	0	0	0	0	0	0	0	0	0	0	0	0	0	0	0	0	0	0	0	0	0	0	0	0	0	0	0	0	D_0__Bacteria; D_1__Acidobacteria; D_2__Blastocatellia (Subgroup 4); D_3__Pyrinomonadales; D_4__Pyrinomonadaceae; D_5__RB41; D_6__uncultured bacterium
KF494538.1.1503	0	2	0	1	4	4	0	7	2	2	1	4	3	2	8	1	6	2	1	3	0	6	3	4	1	2	6	5	4	1	2	3	0	0	3	3	7	2	1	2	1	3	4	0	3	4	0	1	3	2	0	5	0	1	0	5	0	2	0	0	1	4	6	2	3	4	0	0	1	2	3	0	1	1	3	0	D_0__Bacteria; D_1__Bacteroidetes; D_2__Bacteroidia; D_3__Chitinophagales; D_4__Chitinophagaceae; D_5__Ferruginibacter; Ambiguous_taxa
EU133099.1.1323	7	1	1	3	1	5	2	2	1	2	3	5	5	0	9	1	13	5	2	2	0	2	5	0	5	3	1	3	0	4	1	4	0	5	1	0	0	2	1	2	7	0	0	0	3	7	0	3	0	7	2	6	3	3	5	4	3	1	0	5	1	0	5	8	7	1	3	0	1	2	2	2	5	1	7	0	D_0__Bacteria; D_1__Actinobacteria; D_2__Actinobacteria; D_3__Micromonosporales; D_4__Micromonosporaceae; D_5__uncultured; D_6__uncultured bacterium
FODX01000002.150690.152229	2	2	4	1	2	4	2	4	2	2	3	4	2	1	4	2	4	0	0	5	7	14	11	5	4	3	16	7	11	4	3	5	2	0	2	5	2	6	1	2	1	9	5	11	2	5	8	1	1	0	0	2	3	4	3	1	2	1	1	3	1	4	3	6	7	0	6	0	4	1	10	0	2	2	5	0	D_0__Bacteria; D_1__Proteobacteria; D_2__Gammaproteobacteria; D_3__Betaproteobacteriales; D_4__Nitrosomonadaceae; D_5__Nitrosospira; Ambiguous_taxa
LN566473.1.1371	1	1	0	1	1	2	2	6	2	1	1	1	2	3	2	0	5	0	1	0	0	4	3	1	1	3	9	5	2	1	4	0	0	2	2	0	3	2	0	2	0	3	4	3	2	0	2	0	0	3	1	5	1	0	2	1	2	0	2	2	4	3	2	1	0	1	4	0	2	0	0	0	5	1	2	0	D_0__Bacteria; D_1__Bacteroidetes; D_2__Bacteroidia; D_3__Chitinophagales; D_4__Chitinophagaceae; D_5__uncultured; D_6__uncultured bacterium
HM445087.1.1363	0	0	0	1	0	0	0	0	0	0	0	1	0	0	0	1	0	0	0	0	0	2	0	2	1	2	1	0	4	0	0	0	0	1	0	3	4	0	0	2	0	1	0	0	0	0	0	0	1	0	0	1	0	0	2	1	2	1	1	1	0	0	2	0	0	0	0	0	1	1	1	0	2	0	0	0	D_0__Bacteria; D_1__Proteobacteria; D_2__Gammaproteobacteria; D_3__Diplorickettsiales; D_4__Diplorickettsiaceae; D_5__Aquicella; D_6__uncultured bacterium
EU800974.1.1502	0	0	0	1	0	0	0	0	1	1	0	0	0	0	0	0	0	0	0	0	0	0	4	0	1	0	3	0	0	0	0	0	1	0	0	1	0	1	0	0	0	0	0	0	0	0	0	0	0	0	0	0	2	0	0	1	0	1	2	0	0	1	0	1	0	0	0	0	0	0	0	0	0	0	1	0	D_0__Bacteria; D_1__Proteobacteria; D_2__Gammaproteobacteria; D_3__Legionellales; D_4__Legionellaceae; D_5__Legionella; D_6__uncultured bacterium
AJ318151.1.1478	0	0	2	3	0	1	0	0	1	0	3	19	6	1	0	9	0	4	1	0	0	0	7	0	3	2	0	1	17	2	0	3	3	0	0	1	19	2	0	0	3	0	2	2	0	1	4	0	5	4	0	0	0	0	3	1	2	0	0	2	0	3	0	1	1	7	2	0	0	0	1	1	1	2	4	0	D_0__Bacteria; D_1__Bacteroidetes; D_2__Bacteroidia; D_3__Sphingobacteriales; D_4__Sphingobacteriaceae; D_5__Pedobacter; Ambiguous_taxa
AY963511.1.1436	0	0	0	0	0	0	0	0	1	0	0	0	0	0	0	0	0	0	0	0	0	0	0	0	1	0	0	1	0	0	0	0	0	0	0	0	0	0	0	0	0	0	0	0	0	0	0	0	1	0	0	0	0	0	0	0	0	0	0	0	0	0	0	0	0	0	1	0	0	0	0	0	0	0	0	0	D_0__Bacteria; D_1__Acidobacteria; D_2__Acidobacteriia; D_3__Subgroup 2; D_4__uncultured bacterium; D_5__uncultured bacterium; D_6__uncultured bacterium
EU132281.1.1363	7	7	5	7	6	10	16	4	9	6	12	9	8	8	9	17	10	6	1	9	7	11	10	10	15	11	26	3	10	13	8	11	9	8	7	6	4	18	9	5	9	7	11	7	23	10	22	3	13	5	3	5	4	5	7	10	3	2	5	5	10	8	6	3	7	6	5	11	3	2	9	1	7	1	6	0	D_0__Bacteria; D_1__Acidobacteria; D_2__Subgroup 6; D_3__uncultured bacterium; D_4__uncultured bacterium; D_5__uncultured bacterium; D_6__uncultured bacterium
JF736647.1.1494	0	0	0	0	0	0	0	0	1	0	0	0	0	0	0	0	0	0	0	0	0	0	0	0	0	0	0	0	0	1	0	0	0	0	0	0	0	0	0	0	0	0	0	0	0	0	0	0	0	0	0	0	1	1	0	0	0	0	0	0	0	0	0	0	0	0	0	0	0	0	0	0	0	0	0	0	D_0__Bacteria; D_1__Proteobacteria; D_2__Gammaproteobacteria; D_3__Betaproteobacteriales; D_4__Burkholderiaceae; D_5__Ottowia; Ambiguous_taxa
JF745870.1.1343	0	2	0	0	0	2	0	0	0	0	0	0	0	0	0	0	1	0	0	0	0	1	8	0	2	0	2	0	2	0	0	0	0	0	0	0	1	0	0	0	0	2	0	0	0	0	0	0	1	1	0	1	0	0	0	0	1	0	0	0	0	1	0	0	1	0	0	1	0	0	1	1	0	1	0	0	D_0__Bacteria; D_1__Proteobacteria; D_2__Alphaproteobacteria; D_3__Sphingomonadales; D_4__Sphingomonadaceae; D_5__Sphingomonas; Ambiguous_taxa
LN563522.1.1366	0	0	2	2	1	1	0	0	2	1	0	3	0	2	5	1	0	4	2	0	0	5	1	6	0	2	4	0	6	0	0	0	0	0	2	2	0	2	1	0	0	2	0	1	0	0	0	1	0	0	1	0	2	0	0	3	1	2	0	0	0	2	1	1	0	0	2	1	0	0	0	2	0	1	0	0	D_0__Bacteria; D_1__Bacteroidetes; D_2__Bacteroidia; D_3__Chitinophagales; D_4__Saprospiraceae; D_5__uncultured; D_6__uncultured bacterium
HE653874.1.1443	1	0	1	1	2	3	1	1	3	2	2	2	0	0	1	0	1	0	2	1	1	5	2	6	0	0	3	2	8	0	1	0	1	0	0	3	1	0	1	0	1	0	2	0	1	0	1	2	0	3	0	1	0	0	6	4	0	1	0	1	2	1	1	0	0	0	1	0	0	1	1	2	0	1	0	1	D_0__Bacteria; D_1__Nitrospirae; D_2__Nitrospira; D_3__Nitrospirales; D_4__Nitrospiraceae; D_5__Nitrospira; D_6__uncultured bacterium
DQ887918.1.1618	0	0	0	0	0	0	0	0	0	0	0	0	0	0	0	0	0	0	0	0	0	0	0	0	0	0	0	0	0	0	0	2	0	0	0	0	0	0	0	1	0	0	0	0	0	0	0	0	0	0	0	0	0	0	0	0	0	0	0	0	0	0	0	0	0	0	0	0	0	0	0	0	0	0	0	0	D_0__Bacteria; D_1__Firmicutes; D_2__Clostridia; D_3__Clostridiales; D_4__Ruminococcaceae; D_5__Cellulosibacter; Ambiguous_taxa
EU117054.1.1200	7	9	11	13	9	9	8	16	8	20	16	19	6	5	8	10	13	15	7	7	8	8	11	11	8	8	25	7	12	9	5	4	3	8	7	17	9	4	7	9	5	12	2	5	5	10	19	6	11	11	9	9	2	2	2	10	13	4	5	5	3	5	9	3	3	4	2	9	3	4	9	5	4	6	6	1	D_0__Bacteria; D_1__Verrucomicrobia; D_2__Verrucomicrobiae; D_3__Pedosphaerales; D_4__Pedosphaeraceae; D_5__uncultured bacterium; D_6__uncultured bacterium
FJ437958.1.1481	0	0	1	4	1	1	2	0	1	3	5	1	2	0	3	2	0	0	2	1	1	4	3	4	5	2	5	2	2	5	0	1	1	1	3	2	0	3	0	0	0	8	0	0	1	2	2	1	1	1	0	1	1	1	1	1	0	2	0	0	1	1	2	0	2	2	1	0	0	1	0	0	0	2	1	1	D_0__Bacteria; D_1__Planctomycetes; D_2__Planctomycetacia; D_3__Pirellulales; D_4__Pirellulaceae; D_5__Pirellula; D_6__uncultured bacterium
CU922704.2.1311	0	0	0	0	0	2	0	0	0	0	0	0	1	0	0	0	0	1	0	0	0	0	2	0	0	0	0	0	0	0	1	2	0	0	1	0	0	0	0	0	2	1	0	0	0	0	0	0	0	0	0	0	0	0	0	0	0	0	0	0	0	0	0	0	1	0	0	1	0	0	0	0	2	0	0	0	D_0__Bacteria; D_1__Proteobacteria; D_2__Alphaproteobacteria; D_3__Rhizobiales; D_4__Rhizobiales Incertae Sedis; D_5__uncultured; D_6__uncultured bacterium
KJ540869.1.1471	2	1	3	1	2	4	3	5	0	4	0	3	1	1	3	1	6	0	1	4	5	2	5	8	9	3	11	8	5	1	0	0	0	0	3	3	3	1	0	3	2	1	3	0	1	1	6	2	0	7	1	1	0	0	3	1	3	1	0	3	0	7	5	0	9	1	1	0	1	8	1	0	1	1	0	0	D_0__Bacteria; D_1__Actinobacteria; D_2__Thermoleophilia; D_3__Gaiellales; D_4__uncultured; D_5__uncultured bacterium; D_6__uncultured bacterium
EF632759.1.1550	0	2	0	2	0	1	1	2	1	2	1	1	0	0	3	0	0	2	2	0	3	2	1	3	2	4	4	1	28	4	1	1	0	2	0	0	0	0	1	2	2	6	1	3	0	2	3	0	2	2	0	1	0	0	1	0	1	0	1	2	1	3	2	3	4	0	1	0	0	1	2	0	2	1	1	0	D_0__Bacteria; D_1__Proteobacteria; D_2__Gammaproteobacteria; D_3__Steroidobacterales; D_4__Steroidobacteraceae; D_5__uncultured; D_6__uncultured bacterium
JF145311.1.1352	113	189	106	22	1	62	113	41	89	146	10	99	78	81	56	89	76	104	117	30	111	152	144	1	108	190	265	82	3	228	40	14	78	202	15	60	25	61	79	52	58	10	45	133	34	123	53	49	0	70	11	112	51	19	71	69	26	43	13	78	41	27	197	15	99	75	124	57	20	68	36	29	79	55	79	6	D_0__Bacteria; D_1__Bacteroidetes; D_2__Bacteroidia; D_3__Cytophagales; D_4__Microscillaceae; D_5__uncultured; D_6__uncultured bacterium
KF515256.1.1508	0	0	0	0	0	0	0	0	0	0	0	0	0	0	0	0	0	0	0	0	0	3	0	0	0	0	0	0	0	0	0	0	0	0	0	0	0	0	0	0	0	0	0	0	0	0	0	0	0	0	0	0	0	0	0	0	0	0	0	0	0	0	0	0	0	0	0	0	0	0	0	0	0	0	0	0	D_0__Bacteria; D_1__Actinobacteria; D_2__Thermoleophilia; D_3__Gaiellales; D_4__uncultured; Ambiguous_taxa; Ambiguous_taxa
JQ468822.1.1431	0	0	0	0	0	0	0	0	0	0	0	0	0	0	0	0	0	0	0	0	0	0	0	0	0	0	0	0	0	0	0	0	0	0	0	0	0	0	0	0	0	0	0	0	3	0	0	0	0	0	0	0	0	0	0	0	0	0	0	0	0	0	0	0	0	0	0	0	0	0	0	0	0	0	0	0	D_0__Bacteria; D_1__Actinobacteria; D_2__Actinobacteria; D_3__Actinomycetales; D_4__Actinomycetaceae; D_5__Actinomyces; D_6__uncultured bacterium
JX098402.1.1356	0	0	0	0	0	0	0	0	0	0	0	0	0	0	0	0	0	0	0	0	0	0	0	0	0	0	0	0	0	0	0	0	0	0	0	0	0	0	0	0	0	0	0	0	0	0	0	2	0	0	0	0	0	0	0	0	0	0	0	0	0	0	0	0	0	0	0	0	0	0	1	0	0	0	0	0	D_0__Bacteria; D_1__Bacteroidetes; D_2__Bacteroidia; D_3__Chitinophagales; D_4__Chitinophagaceae; D_5__Segetibacter; D_6__uncultured bacterium
HE603185.1.1416	0	0	0	0	0	0	0	0	0	0	0	0	0	1	2	0	0	0	0	0	0	0	0	0	0	0	0	0	0	0	0	0	0	0	0	0	0	0	0	0	0	0	0	0	0	0	0	0	0	0	0	0	0	0	0	0	0	0	0	0	0	0	0	0	0	0	0	0	0	0	0	0	0	0	0	0	D_0__Bacteria; D_1__Proteobacteria; D_2__Gammaproteobacteria; D_3__Betaproteobacteriales; D_4__Nitrosomonadaceae; D_5__MND1; D_6__uncultured beta proteobacterium
KJ192035.1.1485	0	0	0	0	0	0	0	2	0	0	1	1	1	0	0	0	0	0	0	0	1	0	0	0	1	0	0	0	1	0	0	0	0	0	0	0	0	0	0	0	0	0	0	0	0	0	3	0	0	0	0	0	0	0	0	0	0	0	0	0	0	1	0	3	0	0	0	0	0	0	2	0	0	0	0	0	D_0__Bacteria; D_1__Armatimonadetes; D_2__uncultured; D_3__uncultured Armatimonadetes bacterium; D_4__uncultured Armatimonadetes bacterium; D_5__uncultured Armatimonadetes bacterium; D_6__uncultured Armatimonadetes bacterium
FPLS01015157.11.1477	0	0	0	0	0	0	0	0	0	0	2	0	0	0	0	4	0	0	0	0	0	0	0	1	0	0	4	2	0	2	0	0	0	0	0	0	0	0	0	0	1	1	4	2	0	0	0	0	0	0	0	1	0	0	1	2	1	0	0	4	1	1	2	2	2	0	1	0	2	0	0	0	1	0	0	0	D_0__Bacteria; D_1__Proteobacteria; D_2__Alphaproteobacteria; D_3__Rhizobiales; D_4__Hyphomicrobiaceae; D_5__Pedomicrobium; D_6__metagenome
KF712882.1.1506	2	0	0	0	0	0	0	0	0	1	0	0	1	0	0	0	3	0	0	1	0	0	3	1	2	0	3	0	0	0	0	0	0	1	0	0	0	0	0	0	0	1	0	0	0	0	1	0	0	0	0	0	0	1	0	0	1	0	0	0	0	0	1	0	0	0	0	0	0	0	1	0	0	0	0	0	D_0__Bacteria; D_1__Actinobacteria; D_2__Thermoleophilia; D_3__Gaiellales; D_4__uncultured; D_5__uncultured bacterium; D_6__uncultured bacterium
EU134578.1.1357	2	0	0	0	0	1	1	1	0	0	0	1	0	0	0	1	1	1	0	0	0	5	1	1	0	0	2	0	2	0	0	0	0	0	0	0	0	0	0	1	1	1	0	0	0	2	0	0	0	0	0	1	0	0	0	1	0	0	0	1	1	3	0	0	5	0	0	0	0	1	0	0	0	0	0	0	D_0__Bacteria; D_1__Entotheonellaeota; D_2__Entotheonellia; D_3__Entotheonellales; D_4__Entotheonellaceae; D_5__uncultured bacterium; D_6__uncultured bacterium
HM022186.1.1267	0	0	0	0	0	0	0	0	0	0	0	0	0	0	0	0	0	0	0	0	0	0	0	0	0	0	0	8	0	0	0	0	0	0	0	0	0	0	0	0	0	4	0	0	0	0	0	0	0	0	0	0	0	0	0	0	0	0	0	0	4	0	0	0	0	0	0	0	0	0	0	0	0	0	0	0	D_0__Bacteria; D_1__Cyanobacteria; D_2__Oxyphotobacteria; D_3__Phormidesmiales; D_4__Nodosilineaceae; D_5__Nodosilinea PCC-7104; D_6__uncultured Phormidium sp.
HM277587.1.1328	0	0	0	0	0	0	0	0	0	0	0	0	0	0	0	0	0	0	0	0	0	0	0	0	0	0	0	0	0	0	0	0	0	0	0	0	0	0	0	0	0	0	0	0	0	0	0	0	0	0	0	0	0	0	0	0	0	0	0	0	0	0	0	0	2	0	0	0	0	0	0	0	0	0	0	0	D_0__Bacteria; D_1__Cyanobacteria; D_2__Sericytochromatia; D_3__uncultured bacterium; D_4__uncultured bacterium; D_5__uncultured bacterium; D_6__uncultured bacterium
KM200472.1.1442	0	0	1	0	0	0	0	0	0	0	0	0	0	0	0	0	0	0	0	0	0	0	0	0	0	1	0	0	0	0	0	0	0	0	0	0	0	0	0	0	0	0	0	0	0	0	0	0	0	0	0	0	0	0	0	0	0	1	0	0	0	0	0	0	0	0	0	0	0	0	0	0	0	0	0	0	D_0__Bacteria; D_1__Chloroflexi; D_2__Chloroflexia; D_3__Chloroflexales; D_4__Roseiflexaceae; D_5__uncultured; D_6__uncultured bacterium
GU731303.1.1416	1	0	0	0	0	0	0	0	0	0	0	0	0	0	0	0	2	0	0	0	0	1	0	1	0	0	0	0	0	0	0	0	0	0	0	0	2	2	0	0	0	0	0	0	1	0	0	0	0	0	0	0	0	0	0	0	0	0	0	0	0	0	0	0	0	0	0	0	0	0	0	0	0	0	0	0	D_0__Bacteria; D_1__Verrucomicrobia; D_2__Verrucomicrobiae; D_3__Chthoniobacterales; D_4__Chthoniobacteraceae; D_5__LD29; D_6__bacterium enrichment culture clone heteroC45_4W
JQ427494.1.1444	8	5	6	6	6	6	9	6	11	5	5	11	9	10	8	2	9	7	7	5	2	13	8	17	13	9	5	10	13	4	1	3	3	3	3	7	10	2	4	1	2	5	6	7	5	2	9	2	2	5	5	7	3	7	10	6	1	2	2	2	9	4	5	2	2	1	3	8	5	4	4	3	6	3	1	0	D_0__Bacteria; D_1__Proteobacteria; D_2__Alphaproteobacteria; D_3__uncultured; Ambiguous_taxa; Ambiguous_taxa; Ambiguous_taxa
HM062081.1.1474	0	4	3	0	4	5	9	3	7	4	3	4	0	0	3	0	8	1	2	7	4	3	3	2	3	3	6	2	9	6	2	1	1	3	4	1	4	0	0	4	1	6	6	1	8	7	8	4	2	5	0	7	0	1	4	4	2	1	0	0	0	0	0	1	3	2	5	5	2	6	1	1	1	1	1	0	D_0__Bacteria; D_1__Acidobacteria; D_2__Subgroup 6; D_3__uncultured Acidobacteria bacterium; D_4__uncultured Acidobacteria bacterium; D_5__uncultured Acidobacteria bacterium; D_6__uncultured Acidobacteria bacterium
FPLS01021766.7.1490	0	0	0	0	4	3	3	0	0	7	1	2	1	1	0	1	0	0	0	0	2	1	0	17	2	2	5	4	12	0	4	0	2	1	1	1	3	4	0	3	0	1	2	0	0	4	4	3	15	0	0	0	1	2	2	2	3	2	2	1	4	0	0	0	0	0	0	4	0	1	1	1	0	6	1	0	D_0__Bacteria; D_1__Proteobacteria; D_2__Deltaproteobacteria; D_3__Bdellovibrionales; D_4__Bdellovibrionaceae; D_5__OM27 clade; D_6__metagenome
JN409138.1.1432	0	1	0	0	0	0	0	0	0	0	0	0	0	0	0	0	0	0	0	0	0	0	0	0	0	0	0	0	0	0	0	0	0	0	0	0	0	0	0	0	0	0	0	0	0	0	0	0	0	0	1	0	0	0	0	0	0	0	0	0	0	0	0	0	0	0	0	0	0	0	0	0	0	0	0	0	D_0__Bacteria; D_1__Armatimonadetes; D_2__Fimbriimonadia; D_3__Fimbriimonadales; D_4__Fimbriimonadaceae; D_5__uncultured bacterium; D_6__uncultured bacterium
EU132123.1.1343	82	118	101	102	29	118	169	85	90	100	124	168	150	114	116	154	104	88	32	136	102	98	133	41	103	101	264	112	59	66	77	211	49	171	90	69	126	107	82	65	112	113	104	116	98	123	117	55	13	103	105	185	26	91	84	141	92	79	63	64	68	101	112	56	62	93	127	104	70	59	105	48	67	54	68	11	D_0__Bacteria; D_1__Acidobacteria; D_2__Blastocatellia (Subgroup 4); D_3__Blastocatellales; D_4__Blastocatellaceae; D_5__JGI 0001001-H03; D_6__uncultured bacterium
KC554593.1.1518	2	2	3	4	5	4	2	6	2	10	5	6	5	3	11	4	8	3	3	9	5	8	9	10	6	1	28	8	9	3	3	7	2	7	3	8	5	3	0	13	7	7	2	11	6	1	5	6	6	5	3	3	1	2	5	2	5	2	4	3	2	19	6	1	8	1	1	1	1	5	8	1	0	0	3	1	D_0__Bacteria; D_1__Actinobacteria; D_2__Acidimicrobiia; D_3__uncultured; Ambiguous_taxa; Ambiguous_taxa; Ambiguous_taxa
KX509267.1.1491	0	0	0	0	0	1	0	0	0	0	0	0	0	0	0	0	0	0	0	0	0	0	0	0	0	0	0	1	0	0	0	0	0	0	0	0	0	0	0	0	0	0	0	0	0	0	0	0	0	0	0	0	0	0	0	0	0	0	0	0	0	0	0	0	0	0	0	0	0	0	0	0	0	0	0	0	D_0__Bacteria; D_1__Proteobacteria; D_2__Gammaproteobacteria; D_3__Betaproteobacteriales; D_4__Burkholderiaceae; D_5__Massilia; D_6__uncultured bacterium
JX898161.1.1506	0	1	0	0	1	0	2	0	3	0	0	1	0	1	0	0	0	0	0	1	0	4	0	0	0	1	0	0	0	0	0	0	0	0	0	1	1	0	0	0	0	0	0	0	0	1	0	0	2	0	0	3	0	0	1	1	0	2	0	0	0	0	0	0	0	0	0	0	0	0	0	0	2	0	1	0	D_0__Bacteria; D_1__Planctomycetes; D_2__Phycisphaerae; D_3__Phycisphaerales; D_4__Phycisphaeraceae; D_5__uncultured; D_6__uncultured bacterium
FPLS01029226.20.1510	8	15	2	10	9	4	6	4	3	4	2	4	2	1	2	4	4	6	2	10	2	6	12	16	9	3	31	10	24	6	10	4	1	1	8	5	1	6	6	8	14	8	5	7	3	3	9	0	2	7	3	4	1	2	8	7	5	4	3	3	7	9	3	6	3	0	4	4	3	3	13	1	12	4	5	1	D_0__Bacteria; D_1__Gemmatimonadetes; D_2__Gemmatimonadetes; D_3__Gemmatimonadales; D_4__Gemmatimonadaceae; D_5__uncultured; Ambiguous_taxa
HQ011513.1.1207	2	2	0	5	0	1	3	3	1	4	3	0	1	0	1	3	1	1	4	5	2	5	2	2	2	3	18	1	4	3	2	7	0	3	5	1	2	4	4	2	1	3	0	4	2	2	2	3	2	1	3	3	2	5	10	2	3	2	1	1	2	10	4	1	12	1	0	1	3	1	7	2	0	0	3	0	D_0__Bacteria; D_1__Actinobacteria; D_2__Thermoleophilia; D_3__Solirubrobacterales; D_4__Solirubrobacteraceae; D_5__Solirubrobacter; D_6__uncultured bacterium
HQ598318.1.1505	0	0	0	0	0	1	0	0	0	0	0	0	0	0	0	0	1	2	1	0	0	0	0	0	0	0	0	0	0	0	0	1	0	0	0	0	0	1	0	0	0	0	0	1	0	0	1	0	0	1	1	3	0	0	0	0	1	0	0	0	0	0	0	0	0	0	0	0	0	0	0	0	0	0	0	0	D_0__Bacteria; D_1__Acidobacteria; D_2__Subgroup 17; Ambiguous_taxa; Ambiguous_taxa; Ambiguous_taxa; Ambiguous_taxa
JX114401.1.1491	5	13	4	1	0	2	1	2	13	7	0	2	8	0	9	0	6	8	0	15	1	5	12	0	2	7	34	9	0	11	11	0	2	7	3	2	7	5	29	10	16	1	6	2	15	9	5	1	0	1	6	25	15	16	6	5	6	3	4	9	4	5	28	6	23	3	3	18	8	18	0	6	26	16	16	0	D_0__Bacteria; D_1__Proteobacteria; D_2__Gammaproteobacteria; D_3__Betaproteobacteriales; D_4__Burkholderiaceae; D_5__uncultured; Ambiguous_taxa
JQ408027.1.1365	0	3	4	0	0	0	0	0	2	0	0	0	4	1	2	1	1	0	0	0	0	0	0	0	2	0	0	0	0	0	0	3	0	0	0	0	0	0	0	0	0	2	0	2	0	1	0	0	0	0	0	0	0	0	0	0	1	0	0	0	0	0	3	3	0	1	0	3	0	0	0	0	1	0	0	0	D_0__Bacteria; D_1__Proteobacteria; D_2__Gammaproteobacteria; D_3__Legionellales; D_4__Legionellaceae; D_5__Legionella; D_6__uncultured bacterium
HQ190349.1.1496	0	0	1	0	0	0	1	0	2	0	0	0	1	0	0	1	3	0	0	0	0	2	0	0	0	3	2	0	0	1	0	0	0	1	0	0	0	0	0	0	1	1	0	0	2	1	0	0	0	2	0	1	0	2	2	3	1	0	0	0	0	2	5	4	3	0	2	0	0	0	0	0	1	1	0	0	D_0__Bacteria; D_1__Bacteroidetes; D_2__Bacteroidia; D_3__Chitinophagales; D_4__Chitinophagaceae; D_5__uncultured; Ambiguous_taxa
DQ297974.1.1519	0	0	0	0	0	0	0	0	0	0	0	0	0	0	0	0	0	0	0	0	0	0	0	0	0	0	0	0	0	0	0	0	0	2	1	0	0	0	0	0	0	0	0	0	0	0	0	0	0	0	0	0	0	0	0	0	0	1	0	0	0	0	0	0	0	0	0	0	0	0	0	0	0	1	0	0	D_0__Bacteria; D_1__Verrucomicrobia; D_2__Verrucomicrobiae; D_3__Chthoniobacterales; D_4__Chthoniobacteraceae; D_5__Chthoniobacter; D_6__uncultured soil bacterium
KC820865.1.1243	0	0	0	2	0	0	0	0	0	0	0	0	0	0	0	1	0	0	0	0	1	0	0	0	0	1	0	0	1	0	0	0	0	0	0	0	0	0	1	0	0	0	0	0	0	0	0	0	0	0	0	0	0	0	0	0	0	0	0	0	0	0	0	0	0	0	0	1	0	0	0	0	0	1	2	0	D_0__Bacteria; D_1__Gemmatimonadetes; D_2__Gemmatimonadetes; D_3__Gemmatimonadales; D_4__Gemmatimonadaceae; D_5__uncultured; D_6__uncultured bacterium
HQ385531.1.1360	0	0	0	0	0	0	0	0	0	0	0	0	0	0	0	0	0	0	0	0	0	0	0	0	0	0	0	0	0	1	0	0	0	1	0	0	0	0	0	0	0	0	0	0	0	2	0	0	0	0	0	0	0	0	0	0	0	2	0	0	0	0	0	0	0	0	0	0	0	0	0	0	0	0	0	0	D_0__Bacteria; D_1__Planctomycetes; D_2__Phycisphaerae; D_3__Phycisphaerales; D_4__Phycisphaeraceae; D_5__CL500-3; D_6__uncultured bacterium
FJ380137.1.1444	0	0	0	1	3	0	0	0	0	0	0	4	0	1	0	0	0	1	0	2	2	1	0	1	1	0	4	0	3	0	0	0	0	0	0	1	2	0	0	0	4	2	0	0	2	0	0	0	0	1	0	0	0	0	0	1	1	2	0	1	0	4	0	0	5	0	4	0	0	0	3	0	0	1	0	0	D_0__Bacteria; D_1__Bacteroidetes; D_2__Bacteroidia; D_3__Chitinophagales; D_4__Chitinophagaceae; D_5__uncultured; D_6__uncultured bacterium
KC286736.1.1487	1	2	0	0	0	5	2	0	1	0	4	5	1	3	1	1	3	0	0	0	1	4	3	0	7	2	3	3	0	0	0	0	0	1	2	3	4	0	0	0	2	6	0	5	0	1	2	5	0	1	0	0	3	0	3	0	1	1	0	0	2	3	0	2	1	0	0	1	2	0	0	0	0	1	0	0	D_0__Bacteria; D_1__Bacteroidetes; D_2__Bacteroidia; D_3__Sphingobacteriales; D_4__Sphingobacteriaceae; D_5__uncultured; D_6__uncultured bacterium
JN023868.1.1454	0	0	3	0	0	1	0	2	2	0	2	0	0	0	1	0	0	1	0	0	0	4	2	3	2	0	3	0	3	1	0	1	0	1	2	1	0	1	0	0	2	2	1	0	0	0	0	0	0	1	0	0	0	0	0	0	0	2	2	0	0	0	1	0	0	0	0	2	1	0	0	0	0	0	2	0	D_0__Bacteria; D_1__Acidobacteria; D_2__Acidobacteriia; D_3__Solibacterales; D_4__Solibacteraceae (Subgroup 3); D_5__Candidatus Solibacter; D_6__uncultured bacterium
JQ924082.1.1441	0	0	0	0	0	0	0	0	0	0	0	0	0	0	0	0	0	0	0	0	0	0	0	0	0	1	0	0	0	0	0	0	0	0	0	0	0	0	0	0	0	0	0	0	1	0	0	0	0	0	0	0	0	0	0	0	1	0	0	0	0	0	0	0	0	0	0	0	0	0	0	0	0	0	0	0	D_0__Bacteria; D_1__Actinobacteria; D_2__Actinobacteria; D_3__Streptomycetales; D_4__Streptomycetaceae; D_5__Streptomyces; Ambiguous_taxa
EU132004.1.1369	0	0	0	0	0	0	0	0	1	0	0	0	0	0	0	0	0	0	0	1	0	0	0	0	0	0	0	0	0	0	1	0	0	0	0	0	0	0	0	0	0	0	0	0	1	0	1	0	1	0	0	0	0	0	0	0	0	0	2	0	0	0	0	0	0	0	0	0	0	1	0	0	0	0	0	0	D_0__Bacteria; D_1__Acidobacteria; D_2__Subgroup 6; D_3__uncultured bacterium; D_4__uncultured bacterium; D_5__uncultured bacterium; D_6__uncultured bacterium
JF922310.1.1465	0	0	0	0	0	0	0	0	0	0	0	0	0	0	0	0	0	0	0	0	0	0	0	0	0	0	0	0	0	0	0	0	0	0	0	0	0	0	0	0	0	0	0	0	0	0	0	0	0	0	0	0	0	0	0	1	0	0	0	0	0	1	0	0	0	0	0	0	0	0	0	0	0	0	0	0	D_0__Bacteria; D_1__Bacteroidetes; D_2__Bacteroidia; D_3__Flavobacteriales; D_4__Flavobacteriaceae; D_5__Flavobacterium; Ambiguous_taxa
LC124630.1.1467	0	0	1	1	2	0	1	1	0	0	0	0	1	0	0	2	0	0	0	1	0	1	1	3	1	1	1	0	6	1	0	1	0	0	0	0	5	1	0	0	2	2	1	0	0	1	0	1	0	1	1	0	1	0	0	0	0	0	0	0	0	0	0	0	1	0	1	0	0	1	0	0	0	0	1	0	D_0__Bacteria; D_1__Proteobacteria; D_2__Gammaproteobacteria; D_3__Diplorickettsiales; D_4__Diplorickettsiaceae; D_5__uncultured; D_6__uncultured bacterium
KU515455.1.1496	4	12	3	17	0	10	2	2	7	4	10	2	6	1	5	4	10	4	4	7	0	0	17	0	7	9	10	4	0	6	2	5	0	4	5	3	7	16	1	5	4	1	5	2	3	14	0	3	0	20	1	7	7	9	11	7	3	4	4	5	5	4	10	4	2	4	2	12	2	7	15	2	3	16	11	0	D_0__Bacteria; D_1__Proteobacteria; D_2__Gammaproteobacteria; D_3__Betaproteobacteriales; D_4__Burkholderiaceae; D_5__Massilia; D_6__uncultured bacterium
JF428985.1.1534	0	0	0	0	2	0	0	0	0	0	0	0	0	0	0	0	0	1	1	0	0	4	1	0	0	0	0	0	0	0	0	0	0	4	1	0	0	0	0	0	0	0	2	0	0	0	0	0	0	1	0	0	1	1	0	0	0	0	0	4	0	2	0	0	0	1	0	0	0	0	0	0	0	0	1	0	D_0__Bacteria; D_1__Verrucomicrobia; D_2__Verrucomicrobiae; D_3__Pedosphaerales; D_4__Pedosphaeraceae; Ambiguous_taxa; Ambiguous_taxa
KM047475.1.1443	0	0	0	0	0	0	0	0	0	0	0	0	0	0	0	0	0	0	0	0	0	1	0	0	0	0	0	0	0	0	0	0	0	0	0	0	0	0	0	1	0	0	0	0	0	0	0	0	0	0	0	0	0	0	0	0	0	0	0	0	0	0	1	0	0	0	0	0	0	0	0	0	0	0	0	0	D_0__Bacteria; D_1__Actinobacteria; D_2__Actinobacteria; D_3__Kineosporiales; D_4__Kineosporiaceae; D_5__Angustibacter; D_6__Micrococcineae bacterium FP3
EU677391.1.1436	8	1	1	18	3	9	2	5	4	8	5	4	4	2	4	3	7	6	1	6	8	7	9	12	6	8	23	5	12	1	2	0	0	4	1	0	6	4	2	1	1	4	6	4	9	5	11	5	2	3	1	2	2	4	5	3	5	2	2	0	2	12	7	2	9	3	3	1	0	7	2	0	2	4	6	0	D_0__Bacteria; D_1__Actinobacteria; D_2__Thermoleophilia; D_3__Solirubrobacterales; D_4__67-14; Ambiguous_taxa; Ambiguous_taxa
GQ140334.1.1478	7	0	0	0	0	0	5	0	5	0	1	1	0	0	2	0	2	1	0	3	1	0	34	0	77	24	34	16	2	14	1	0	0	0	0	0	1	7	9	4	0	9	0	3	20	51	2	18	0	13	0	1	1	13	0	6	10	8	0	0	1	17	2	4	21	1	2	0	13	7	2	6	1	7	0	3	D_0__Bacteria; D_1__Proteobacteria; D_2__Gammaproteobacteria; D_3__Betaproteobacteriales; D_4__Burkholderiaceae; D_5__Achromobacter; Ambiguous_taxa
EU133419.1.1282	0	0	2	2	0	0	2	0	0	1	0	1	3	1	6	4	0	1	0	3	1	1	1	2	1	1	2	1	4	2	0	0	0	0	1	7	0	1	0	0	0	0	1	5	0	1	1	0	1	0	0	1	0	0	5	3	2	0	1	0	0	0	1	0	4	2	0	3	0	0	0	0	3	0	3	0	D_0__Bacteria; D_1__Proteobacteria; D_2__Alphaproteobacteria; D_3__Rhizobiales; D_4__Xanthobacteraceae; D_5__uncultured; D_6__uncultured bacterium
HM270319.1.1352	0	0	0	0	0	0	0	3	0	0	0	0	0	0	0	0	0	0	0	0	0	0	0	0	0	0	0	0	0	0	0	0	0	0	0	0	4	0	0	0	0	0	0	0	5	0	0	0	0	0	0	0	0	0	0	0	0	0	0	0	0	1	0	0	0	0	0	0	0	0	0	0	4	0	0	0	D_0__Bacteria; D_1__Bacteroidetes; D_2__Bacteroidia; D_3__Sphingobacteriales; D_4__env.OPS 17; D_5__uncultured bacterium; D_6__uncultured bacterium
EU043622.1.1419	0	0	3	0	3	0	6	1	3	2	2	4	0	0	1	0	0	0	0	2	0	1	1	6	0	0	1	3	2	0	0	1	0	1	0	1	1	0	2	0	0	2	1	2	1	0	1	0	0	1	0	1	0	0	3	0	0	1	0	0	2	1	2	1	0	0	0	0	0	0	1	0	0	4	0	0	D_0__Bacteria; D_1__Acidobacteria; D_2__Subgroup 22; Ambiguous_taxa; Ambiguous_taxa; Ambiguous_taxa; Ambiguous_taxa
KY287270.1.1504	0	0	0	0	1	0	0	0	0	0	0	0	0	0	0	0	0	0	0	0	0	0	0	0	0	0	0	1	0	0	0	0	0	0	0	0	0	0	0	0	0	0	2	0	0	0	0	0	0	0	0	0	0	0	0	0	0	0	0	0	0	0	0	0	0	0	0	0	0	0	0	0	0	0	0	0	D_0__Bacteria; D_1__Acidobacteria; D_2__Holophagae; D_3__Holophagales; D_4__Holophagaceae; D_5__marine group; D_6__uncultured bacterium
EU134425.1.1368	0	0	0	0	0	0	0	0	0	0	0	0	0	0	0	0	0	0	1	0	0	0	0	2	0	2	0	0	2	0	0	0	0	0	0	0	0	0	0	0	0	0	0	0	0	0	0	0	0	0	0	0	0	0	0	0	0	0	0	0	0	0	0	0	0	0	0	0	0	0	0	0	0	0	0	0	D_0__Bacteria; D_1__Proteobacteria; D_2__Deltaproteobacteria; D_3__Myxococcales; D_4__Haliangiaceae; D_5__Haliangium; D_6__uncultured bacterium
DQ404894.1.1528	526	349	184	448	43	411	607	121	305	223	170	478	409	110	234	218	382	421	106	368	259	258	844	108	339	334	947	676	125	261	653	139	163	491	225	98	231	305	282	128	220	129	208	155	422	142	241	90	29	289	173	252	436	470	475	396	153	224	302	261	158	200	445	260	373	259	283	426	155	231	179	251	857	322	344	17	D_0__Bacteria; D_1__Proteobacteria; D_2__Gammaproteobacteria; D_3__Betaproteobacteriales; D_4__Burkholderiaceae; D_5__Rhizobacter; Ambiguous_taxa
HM445525.1.1347	0	0	0	0	0	0	0	0	1	0	0	0	0	0	0	0	0	0	0	0	0	2	0	0	0	0	0	0	0	0	0	0	0	0	0	1	0	0	0	0	0	0	0	0	0	0	0	0	0	1	0	0	0	0	0	0	1	0	0	0	0	0	0	0	0	0	0	0	0	0	0	0	0	0	0	0	D_0__Bacteria; D_1__Proteobacteria; D_2__Alphaproteobacteria; D_3__uncultured; D_4__uncultured bacterium; D_5__uncultured bacterium; D_6__uncultured bacterium
DQ298002.1.1466	0	1	0	0	0	0	1	0	0	0	0	0	0	0	1	0	0	0	0	0	1	1	0	0	0	0	2	0	0	0	1	0	1	0	0	0	0	0	0	0	0	0	0	0	1	0	0	0	0	0	0	0	0	0	0	0	0	0	0	0	0	1	0	0	0	2	0	0	0	0	0	1	0	0	0	0	D_0__Bacteria; D_1__Planctomycetes; D_2__Planctomycetacia; D_3__Gemmatales; D_4__Gemmataceae; D_5__Gemmata; D_6__uncultured soil bacterium
EF019286.1.1337	1	11	3	0	5	1	3	1	0	3	5	6	5	3	3	1	2	5	0	3	3	4	5	0	9	7	6	3	4	3	7	0	1	3	1	3	4	8	3	1	1	2	5	7	5	9	10	7	0	2	2	2	1	4	2	0	4	0	10	3	4	11	4	0	5	1	3	5	3	0	3	1	7	3	2	1	D_0__Bacteria; D_1__Proteobacteria; D_2__Alphaproteobacteria; D_3__Rhizobiales; D_4__Rhizobiales Incertae Sedis; D_5__Bauldia; D_6__uncultured Phyllobacteriaceae bacterium
KC432198.1.1342	61	71	50	41	0	56	35	26	13	30	26	119	15	4	21	14	15	29	40	44	29	52	231	3	47	11	28	24	2	27	37	15	28	37	15	11	4	83	124	19	39	4	6	31	16	157	59	53	0	27	57	45	54	19	13	56	28	30	17	41	2	11	53	4	31	34	37	26	8	6	7	49	45	61	18	6	D_0__Bacteria; D_1__Fibrobacteres; D_2__Fibrobacteria; D_3__Fibrobacterales; D_4__Fibrobacteraceae; D_5__possible genus 04; D_6__uncultured bacterium
KC854918.1.1527	4	2	0	1	0	2	4	0	3	3	3	2	3	2	3	3	3	1	1	1	5	3	0	1	4	2	8	5	7	1	2	0	0	2	1	1	3	0	2	0	3	6	2	4	4	0	3	3	1	2	1	2	0	2	6	2	0	1	0	0	1	8	3	0	1	1	2	2	1	1	3	0	1	0	4	0	D_0__Bacteria; D_1__Planctomycetes; D_2__Planctomycetacia; D_3__Pirellulales; D_4__Pirellulaceae; D_5__Pir4 lineage; D_6__Planctomycetaceae bacterium LX124
EF019753.1.1361	17	19	16	19	42	10	15	12	18	15	27	11	4	10	5	8	9	6	18	12	5	25	12	49	27	5	22	41	55	12	11	12	6	8	8	19	8	19	3	8	15	16	14	12	5	12	7	12	54	11	2	8	3	3	9	24	22	6	3	5	13	6	10	2	7	2	5	9	10	5	9	11	1	14	6	0	D_0__Bacteria; D_1__Planctomycetes; D_2__Pla4 lineage; D_3__uncultured bacterium; D_4__uncultured bacterium; D_5__uncultured bacterium; D_6__uncultured bacterium
AY741725.1.1482	0	0	0	0	0	3	0	0	0	0	0	0	0	0	1	0	1	1	0	0	0	0	0	0	1	0	1	2	2	2	0	0	0	0	0	0	1	2	0	0	0	0	1	0	0	0	0	0	1	0	0	0	0	0	0	0	0	0	0	0	0	2	2	4	0	0	2	0	2	0	0	0	0	0	0	0	D_0__Bacteria; D_1__Proteobacteria; D_2__Alphaproteobacteria; D_3__Rhizobiales; D_4__Beijerinckiaceae; D_5__Methylobacterium; Ambiguous_taxa
HE646313.1.1423	0	0	0	0	0	0	1	0	0	0	0	0	0	0	0	0	0	0	0	0	0	0	0	0	0	0	1	0	0	0	0	0	0	0	0	0	0	0	0	0	0	0	0	0	0	0	0	0	1	0	0	0	0	0	0	0	0	0	0	0	0	0	0	0	0	0	0	0	0	0	0	0	0	0	0	0	D_0__Bacteria; D_1__Planctomycetes; D_2__Planctomycetacia; D_3__Gemmatales; D_4__Gemmataceae; D_5__Gemmata; D_6__uncultured bacterium
FPLS01042645.14.1538	0	0	0	0	0	0	0	0	0	0	0	0	2	0	0	0	0	0	0	0	0	0	0	0	0	0	0	0	0	0	0	0	0	0	0	0	0	0	0	0	0	0	0	0	0	0	0	3	0	0	0	0	0	0	0	0	0	0	0	0	0	0	0	0	0	0	0	0	0	0	0	0	0	0	0	0	D_0__Bacteria; D_1__Proteobacteria; D_2__Gammaproteobacteria; D_3__Xanthomonadales; D_4__Rhodanobacteraceae; D_5__uncultured; Ambiguous_taxa
EU335325.1.1524	0	0	0	0	0	0	0	0	1	0	0	0	0	0	1	0	2	0	0	0	0	1	0	0	0	0	0	0	0	0	0	0	0	0	0	0	1	0	0	1	0	0	0	0	0	0	1	0	0	0	0	0	0	0	0	0	0	0	0	0	0	0	3	0	0	0	0	0	0	0	0	0	0	0	0	0	D_0__Bacteria; D_1__Proteobacteria; D_2__Deltaproteobacteria; D_3__Myxococcales; D_4__bacteriap25; D_5__uncultured bacterium; D_6__uncultured bacterium
HM445074.1.1379	0	1	5	1	4	3	7	2	2	1	1	1	0	0	3	2	0	1	1	4	2	5	3	1	0	2	2	1	4	2	0	0	1	1	1	3	4	3	0	1	3	1	3	2	2	2	4	0	6	0	0	0	0	2	4	1	2	3	2	2	1	2	0	0	0	2	0	2	2	2	3	1	0	0	1	0	D_0__Bacteria; D_1__Verrucomicrobia; D_2__Verrucomicrobiae; D_3__S-BQ2-57 soil group; D_4__uncultured bacterium; D_5__uncultured bacterium; D_6__uncultured bacterium
JX114382.1.1479	1	2	2	4	0	4	3	1	0	1	6	14	6	3	2	4	15	6	1	4	2	1	1	0	3	2	6	0	0	0	2	5	2	3	1	3	1	3	1	0	0	3	2	0	3	5	2	3	0	1	1	1	2	0	2	5	3	2	3	3	2	0	3	3	1	2	4	5	0	0	5	1	2	2	2	0	D_0__Bacteria; D_1__Acidobacteria; D_2__Blastocatellia (Subgroup 4); D_3__Blastocatellales; D_4__Blastocatellaceae; D_5__JGI 0001001-H03; Ambiguous_taxa
LN571555.1.1401	4	3	2	0	0	0	0	0	0	3	2	0	0	0	0	0	0	1	1	2	2	1	1	1	0	2	1	1	2	1	0	0	1	1	2	0	5	1	0	0	2	1	1	1	0	1	0	0	2	0	0	0	0	1	0	5	0	0	0	0	0	1	2	1	0	0	2	5	0	1	0	0	0	2	0	0	D_0__Bacteria; D_1__Verrucomicrobia; D_2__Verrucomicrobiae; D_3__Pedosphaerales; D_4__Pedosphaeraceae; D_5__uncultured bacterium; D_6__uncultured bacterium
EF516274.1.1445	2	1	0	2	1	0	3	1	0	2	0	0	0	0	1	1	2	0	0	0	0	0	2	1	0	0	2	0	0	0	0	1	0	0	2	3	0	3	0	3	2	3	3	1	2	0	0	5	0	1	0	0	1	0	0	2	1	2	0	0	0	2	1	1	0	2	2	0	0	2	0	1	0	0	0	0	D_0__Bacteria; D_1__Bacteroidetes; D_2__Bacteroidia; D_3__Chitinophagales; D_4__Chitinophagaceae; D_5__Flavisolibacter; D_6__uncultured bacterium
FPLS01058575.3.1416	0	0	1	0	0	0	0	0	0	1	0	0	0	0	1	0	0	0	0	0	0	0	0	0	0	0	0	1	3	0	0	0	0	0	0	0	0	0	0	0	0	0	0	0	0	0	2	0	0	0	0	0	0	0	1	0	0	0	0	0	0	0	1	0	0	0	0	0	0	0	1	0	0	0	0	0	D_0__Bacteria; D_1__Dependentiae; D_2__Babeliae; D_3__Babeliales; D_4__metagenome; D_5__metagenome; D_6__metagenome
FPLL01005049.15.1467	0	1	0	0	3	1	0	0	3	0	0	0	1	2	0	0	0	0	0	0	0	0	1	0	0	0	0	0	0	0	0	0	0	0	0	0	0	0	0	0	0	0	0	0	0	0	0	1	0	0	0	0	0	0	0	0	0	0	0	0	0	0	0	0	0	0	0	0	0	0	0	0	0	0	0	1	D_0__Bacteria; D_1__Proteobacteria; D_2__Alphaproteobacteria; D_3__Rickettsiales; D_4__SM2D12; D_5__metagenome; D_6__metagenome
LN560164.1.1315	0	0	0	0	0	0	0	0	0	0	0	1	0	0	0	0	0	0	0	0	0	0	0	0	0	0	0	0	0	0	0	0	0	0	0	0	0	0	0	0	0	0	0	0	0	0	0	0	0	0	0	0	0	0	0	0	0	0	0	0	0	1	0	0	0	0	0	0	0	0	0	0	0	0	0	0	D_0__Bacteria; D_1__Proteobacteria; D_2__Alphaproteobacteria; D_3__Micavibrionales; D_4__uncultured; D_5__uncultured bacterium; D_6__uncultured bacterium
GQ500816.1.1516	1	0	0	1	1	0	0	0	0	1	0	0	0	1	1	1	2	1	2	0	0	1	1	0	0	0	0	0	3	0	0	0	0	1	0	0	0	0	0	0	0	0	0	0	0	1	1	1	0	0	0	0	0	0	0	0	0	1	1	0	0	0	0	0	0	0	0	0	0	0	0	0	0	0	0	0	D_0__Bacteria; D_1__Acidobacteria; D_2__Subgroup 6; Ambiguous_taxa; Ambiguous_taxa; Ambiguous_taxa; Ambiguous_taxa
AY921965.1.1355	38	27	77	62	65	51	63	27	49	65	77	77	43	45	41	51	47	54	47	67	143	59	69	104	80	124	320	39	103	92	55	45	29	81	50	36	61	60	46	81	61	92	71	61	131	59	165	30	64	62	20	62	23	98	75	56	64	26	61	37	66	108	53	89	100	59	42	53	42	44	110	39	110	46	61	4	D_0__Bacteria; D_1__Chloroflexi; D_2__KD4-96; D_3__uncultured Chloroflexi bacterium; D_4__uncultured Chloroflexi bacterium; D_5__uncultured Chloroflexi bacterium; D_6__uncultured Chloroflexi bacterium
JQ278836.1.1519	9	4	11	9	26	14	20	13	16	15	16	18	10	4	10	8	9	8	12	16	13	14	24	49	12	11	23	28	37	6	12	9	5	19	17	8	7	8	4	1	13	17	17	10	6	10	19	8	22	19	3	6	2	11	15	10	15	12	4	11	6	4	16	5	4	1	5	6	5	12	11	4	9	4	11	1	D_0__Bacteria; D_1__Acidobacteria; D_2__Subgroup 22; D_3__uncultured bacterium; D_4__uncultured bacterium; D_5__uncultured bacterium; D_6__uncultured bacterium
AB619695.1.1444	0	0	0	0	0	0	0	0	0	0	0	0	0	0	0	1	0	0	0	0	0	2	0	0	0	0	1	0	0	0	0	0	0	0	0	1	0	0	0	0	0	0	0	0	0	0	1	0	0	0	0	0	0	0	0	0	0	0	0	0	0	0	0	0	0	0	0	0	0	0	0	0	0	0	0	0	D_0__Bacteria; D_1__Bacteroidetes; D_2__Bacteroidia; D_3__Cytophagales; D_4__Microscillaceae; D_5__uncultured; D_6__uncultured bacterium
EU132286.1.1377	3	9	12	8	20	4	39	7	14	13	19	12	4	2	5	20	4	8	2	9	14	31	9	24	6	9	45	4	22	2	5	16	7	16	12	6	7	13	8	4	11	7	11	8	14	5	21	11	8	9	5	10	7	10	8	11	12	8	8	4	6	8	4	1	8	7	7	7	2	17	12	11	2	12	1	0	D_0__Bacteria; D_1__Acidobacteria; D_2__Subgroup 6; D_3__uncultured bacterium; D_4__uncultured bacterium; D_5__uncultured bacterium; D_6__uncultured bacterium
JX432007.1.1377	18	17	20	18	40	24	30	23	36	23	19	58	18	20	29	10	14	16	16	24	33	34	56	79	24	24	105	38	64	33	19	13	8	17	26	49	24	12	5	15	26	70	47	25	14	23	44	8	45	33	11	14	11	7	25	15	22	23	5	19	6	29	21	8	26	6	20	16	13	17	15	11	9	9	16	2	D_0__Bacteria; D_1__Proteobacteria; D_2__Alphaproteobacteria; D_3__Caulobacterales; D_4__Hyphomonadaceae; D_5__SWB02; Ambiguous_taxa
KU514780.1.1492	1136	1	2	22	0	2	14	21	1	1	7	11	0	0	91	0	43	0	1	125	21	19	364	0	34	3	145	1	0	519	0	0	8	13	2	1	2	24	197	75	38	1	1	1	59	70	8	0	0	19	9	23	96	2	89	6	4	21	816	21	2	13	13	0	560	76	1	0	0	0	0	146	8	7	0	1	D_0__Bacteria; D_1__Proteobacteria; D_2__Gammaproteobacteria; D_3__Betaproteobacteriales; D_4__Burkholderiaceae; D_5__Massilia; Ambiguous_taxa
KF712700.1.1522	6	18	18	22	56	19	21	17	13	11	27	28	7	8	11	6	15	6	8	15	11	27	21	56	17	20	53	29	61	12	12	8	12	16	14	21	20	19	1	14	12	39	27	14	11	16	19	17	32	15	9	6	5	12	15	8	11	5	10	6	4	15	10	3	10	8	8	5	9	10	12	9	5	12	14	2	D_0__Bacteria; D_1__Gemmatimonadetes; D_2__BD2-11 terrestrial group; D_3__uncultured bacterium; D_4__uncultured bacterium; D_5__uncultured bacterium; D_6__uncultured bacterium
EF612402.1.1430	105	262	195	205	49	352	186	192	186	249	152	195	319	55	360	135	462	210	94	187	116	275	452	44	210	122	435	302	103	135	46	268	90	255	168	169	248	157	44	240	232	512	132	256	50	157	143	84	88	295	116	436	74	68	312	144	136	116	55	183	40	296	177	78	219	172	220	78	74	242	158	124	160	117	162	60	D_0__Bacteria; D_1__Proteobacteria; D_2__Alphaproteobacteria; D_3__Sphingomonadales; D_4__Sphingomonadaceae; D_5__Sphingomonas; Ambiguous_taxa
KF037415.1.1527	0	0	0	0	0	0	0	1	0	0	0	0	0	0	0	0	0	0	0	0	0	0	0	0	1	0	0	0	0	0	0	0	0	0	0	0	0	0	0	0	0	0	0	0	0	0	0	0	0	0	0	0	0	0	0	0	0	0	0	0	0	0	0	0	0	0	0	0	0	0	0	0	0	0	0	0	D_0__Bacteria; D_1__Acidobacteria; D_2__Blastocatellia (Subgroup 4); D_3__Pyrinomonadales; D_4__Pyrinomonadaceae; D_5__RB41; D_6__uncultured bacterium
KR077871.1.1410	0	0	0	0	0	0	0	1	0	0	0	0	0	0	0	0	0	0	0	0	0	0	0	1	0	0	0	0	0	0	0	0	0	0	1	0	0	0	0	0	0	0	1	0	0	1	2	1	0	0	0	0	0	0	0	0	0	0	0	0	0	0	0	0	0	0	0	0	0	0	0	0	0	1	2	0	D_0__Bacteria; D_1__Firmicutes; D_2__Bacilli; D_3__Bacillales; D_4__Bacillaceae; D_5__Bacillus; D_6__Bacillus sp. FJAT-25785
JN616063.1.1348	0	1	0	3	2	1	0	3	0	2	1	3	0	1	6	1	1	0	2	0	2	1	4	3	1	1	4	5	5	0	2	2	0	2	0	2	0	0	0	0	1	1	1	7	0	0	2	5	2	2	0	0	0	0	2	1	0	0	0	2	0	6	3	0	2	0	0	0	1	0	1	0	0	0	3	0	D_0__Bacteria; D_1__Actinobacteria; D_2__Acidimicrobiia; D_3__IMCC26256; D_4__uncultured bacterium; D_5__uncultured bacterium; D_6__uncultured bacterium
DQ413107.1.1413	0	0	0	0	0	0	0	0	0	0	0	0	0	0	1	1	0	0	0	0	0	0	1	0	0	0	3	0	0	0	0	0	0	0	0	0	0	0	0	0	0	0	0	0	0	0	0	0	0	0	0	0	0	0	0	0	0	0	0	0	0	2	0	0	1	0	0	0	0	1	0	0	0	0	0	0	D_0__Bacteria; D_1__Proteobacteria; D_2__Alphaproteobacteria; D_3__Tistrellales; D_4__Geminicoccaceae; D_5__Candidatus Alysiosphaera; D_6__uncultured bacterium
HM269069.1.1334	0	0	0	0	0	0	2	1	0	0	1	0	0	2	0	0	1	0	0	0	1	1	0	0	0	0	5	0	2	0	0	0	0	0	0	0	0	1	0	0	3	2	0	0	0	0	1	0	0	0	2	0	0	0	0	0	0	0	0	0	0	1	1	0	1	0	0	0	0	0	1	0	0	0	2	0	D_0__Bacteria; D_1__Planctomycetes; D_2__Planctomycetacia; D_3__Isosphaerales; D_4__Isosphaeraceae; D_5__Singulisphaera; D_6__uncultured bacterium
FPLS01039216.13.1527	0	0	0	0	0	0	1	0	0	0	0	0	0	0	2	0	0	0	0	0	0	0	0	0	0	0	0	0	0	0	0	0	0	0	0	0	0	0	0	0	0	0	0	0	0	0	0	0	0	0	0	0	0	0	0	0	0	0	0	0	0	0	0	0	0	0	0	0	0	0	0	0	1	0	0	0	D_0__Bacteria; D_1__Proteobacteria; D_2__Gammaproteobacteria; D_3__Betaproteobacteriales; D_4__Burkholderiaceae; D_5__uncultured; D_6__metagenome
JQ072423.1.1363	8	0	1	0	0	0	6	0	3	1	0	12	0	0	0	0	1	3	0	0	5	2	8	0	17	1	4	0	5	4	0	3	6	0	0	2	1	2	0	1	2	0	6	8	2	0	13	3	1	0	4	2	9	0	3	0	2	1	0	1	0	0	0	1	5	0	0	0	0	0	0	7	2	3	0	0	D_0__Bacteria; D_1__Proteobacteria; D_2__Alphaproteobacteria; D_3__Holosporales; D_4__Holosporaceae; D_5__uncultured; D_6__uncultured bacterium
GU260701.1422.2917	0	0	0	0	0	0	0	0	0	0	0	1	0	1	0	0	0	0	0	0	0	0	0	0	0	0	0	0	0	0	0	0	0	0	0	0	0	0	0	0	0	1	0	0	0	0	0	0	0	0	0	0	0	0	0	0	0	0	0	0	0	0	0	0	0	0	0	0	0	0	0	0	0	0	0	0	D_0__Bacteria; D_1__Acidobacteria; D_2__Acidobacteriia; D_3__Solibacterales; D_4__Solibacteraceae (Subgroup 3); D_5__Candidatus Solibacter; Ambiguous_taxa
JF319203.1.1486	4	9	9	11	9	10	11	15	11	18	6	13	11	6	14	11	21	7	7	7	12	16	14	8	3	9	34	7	12	8	7	22	0	23	12	11	20	9	3	3	6	8	11	6	4	7	12	8	11	8	4	9	1	12	14	8	6	4	6	1	7	19	4	5	11	7	14	10	6	5	15	1	3	2	7	3	D_0__Bacteria; D_1__Verrucomicrobia; D_2__Verrucomicrobiae; D_3__Chthoniobacterales; D_4__Chthoniobacteraceae; D_5__Candidatus Udaeobacter; D_6__uncultured Verrucomicrobia bacterium
LN572827.1.1324	0	1	22	4	0	0	6	1	18	3	0	0	10	8	2	0	0	7	0	0	5	1	47	0	2	4	12	41	0	25	0	3	0	0	23	0	1	0	1	12	5	0	0	3	18	12	22	0	0	0	1	0	3	6	34	2	0	0	0	1	1	17	0	0	9	6	10	3	1	39	0	11	31	5	4	1	D_0__Bacteria; D_1__Patescibacteria; D_2__Saccharimonadia; D_3__Saccharimonadales; D_4__uncultured bacterium; D_5__uncultured bacterium; D_6__uncultured bacterium
EF018876.1.1358	8	5	11	13	5	16	16	14	4	21	16	15	10	10	20	14	13	9	9	10	24	11	23	11	11	24	89	10	17	20	21	31	4	5	10	11	35	5	4	8	5	16	7	13	21	4	24	9	10	9	8	16	9	14	11	9	12	3	5	6	10	21	5	7	32	2	8	4	8	1	14	0	3	11	3	4	D_0__Bacteria; D_1__Verrucomicrobia; D_2__Verrucomicrobiae; D_3__Chthoniobacterales; D_4__Xiphinematobacteraceae; D_5__Candidatus Xiphinematobacter; D_6__uncultured Verrucomicrobia bacterium
FJ889304.1.1453	1	0	0	1	1	4	2	1	0	0	3	7	0	0	0	2	3	0	1	4	0	1	0	7	2	1	5	2	0	0	3	1	1	1	1	0	2	0	0	0	0	0	0	0	0	0	2	2	2	0	0	0	0	1	2	3	2	2	1	0	1	2	1	0	0	2	0	1	1	1	0	0	1	0	0	0	D_0__Bacteria; D_1__Proteobacteria; D_2__Alphaproteobacteria; D_3__uncultured; Ambiguous_taxa; Ambiguous_taxa; Ambiguous_taxa
FPLS01005943.34.1557	1	0	0	0	0	0	0	0	0	0	0	0	0	0	0	0	0	0	0	0	0	0	0	0	0	0	0	1	1	0	0	0	0	0	1	0	0	0	0	0	0	0	0	0	0	0	0	3	0	0	0	1	0	0	2	0	1	0	0	0	0	0	0	0	0	1	0	0	0	0	0	0	0	0	0	0	D_0__Bacteria; D_1__Kiritimatiellaeota; D_2__Kiritimatiellae; D_3__WCHB1-41; Ambiguous_taxa; Ambiguous_taxa; Ambiguous_taxa
HM438232.1.1457	0	0	0	0	0	0	0	0	0	0	0	0	0	0	0	0	0	0	0	0	0	0	0	0	0	0	0	0	0	0	0	1	0	0	2	0	0	0	0	0	0	0	0	0	0	0	0	0	0	0	0	0	0	0	0	0	0	0	0	0	0	0	0	0	0	0	0	0	0	0	0	0	0	0	0	0	D_0__Bacteria; D_1__Acidobacteria; D_2__Subgroup 6; D_3__uncultured Acidobacteriaceae bacterium; D_4__uncultured Acidobacteriaceae bacterium; D_5__uncultured Acidobacteriaceae bacterium; D_6__uncultured Acidobacteriaceae bacterium
JF697520.1.1490	0	0	0	0	0	0	2	0	0	0	0	0	2	0	0	0	2	1	0	0	0	0	6	0	0	1	0	0	0	0	5	0	0	0	0	0	0	1	2	0	1	0	0	0	7	4	0	0	0	0	1	1	4	0	1	1	0	0	2	0	1	0	1	1	1	0	0	3	0	0	0	1	2	4	1	0	D_0__Bacteria; D_1__Proteobacteria; D_2__Gammaproteobacteria; D_3__Betaproteobacteriales; D_4__Burkholderiaceae; D_5__Acidovorax; Ambiguous_taxa
JN559145.1.1520	77	78	65	79	88	80	104	63	46	83	164	138	73	37	81	42	98	67	57	98	58	149	106	42	92	102	121	145	68	54	48	55	56	73	51	58	95	53	48	36	45	50	64	37	34	50	96	80	86	81	20	53	41	43	75	120	72	62	23	46	48	52	59	19	23	42	67	88	37	47	42	22	20	59	74	10	D_0__Bacteria; D_1__Verrucomicrobia; D_2__Verrucomicrobiae; D_3__Pedosphaerales; D_4__Pedosphaeraceae; D_5__uncultured bacterium; D_6__uncultured bacterium
EF157201.1.1448	0	0	0	0	0	0	0	0	0	0	0	0	0	1	0	0	0	0	0	0	0	0	0	0	2	0	0	0	0	0	0	0	0	0	0	0	0	0	0	0	0	1	0	0	0	0	0	0	0	0	0	0	0	0	0	0	0	0	0	0	0	0	0	0	0	0	0	0	0	0	0	0	0	0	0	0	D_0__Bacteria; D_1__Actinobacteria; D_2__Acidimicrobiia; D_3__Microtrichales; D_4__Ilumatobacteraceae; D_5__uncultured; D_6__uncultured bacterium
JN023730.1.1465	3	0	3	1	1	4	4	5	2	2	3	4	0	3	2	2	3	2	0	2	4	5	4	7	2	4	5	1	3	4	1	0	1	1	2	0	1	1	4	1	0	5	1	3	1	1	5	0	4	1	1	3	4	2	1	4	3	0	0	1	2	3	5	0	1	0	0	2	0	10	5	0	0	0	1	0	D_0__Bacteria; D_1__Gemmatimonadetes; D_2__Gemmatimonadetes; D_3__Gemmatimonadales; D_4__Gemmatimonadaceae; D_5__uncultured; D_6__uncultured bacterium
HQ598250.1.1495	0	0	0	0	0	0	0	4	1	1	0	1	0	0	0	0	0	0	0	0	0	0	0	2	0	1	1	0	5	0	0	0	0	0	1	0	1	1	0	0	0	0	0	0	0	0	1	0	0	0	0	0	1	0	1	0	1	0	0	0	0	1	0	0	0	1	1	0	0	0	2	0	0	2	0	0	D_0__Bacteria; D_1__Acidobacteria; D_2__Blastocatellia (Subgroup 4); D_3__11-24; Ambiguous_taxa; Ambiguous_taxa; Ambiguous_taxa
JX222632.1.1468	0	0	0	0	0	0	0	0	0	0	0	0	0	0	0	0	0	0	0	0	0	0	0	0	0	1	0	0	0	0	0	0	0	0	0	0	0	0	0	0	0	0	0	0	0	0	0	0	0	0	0	1	0	0	0	0	0	0	0	0	0	0	0	0	0	0	0	0	0	0	0	0	0	0	0	0	D_0__Bacteria; D_1__Firmicutes; D_2__Clostridia; D_3__Clostridiales; D_4__Ruminococcaceae; D_5__uncultured; D_6__uncultured bacterium
HM558928.1.1327	0	0	0	0	0	0	0	0	0	0	1	0	0	0	0	0	0	0	0	0	0	0	0	0	0	0	1	0	0	0	0	0	0	0	0	0	0	0	0	0	0	0	0	0	0	0	0	0	0	0	0	0	0	0	0	0	0	0	0	0	0	0	0	0	0	0	0	0	0	0	0	0	0	0	0	0	D_0__Bacteria; D_1__Proteobacteria; D_2__Alphaproteobacteria; D_3__Rhizobiales; D_4__Devosiaceae; D_5__Devosia; D_6__uncultured bacterium
JF215085.1.1346	2	0	0	0	0	0	0	0	0	0	0	0	0	0	0	0	0	0	0	0	0	0	0	0	0	0	0	0	0	0	0	0	0	0	0	0	0	0	0	0	0	0	0	0	0	0	0	0	0	0	0	0	0	0	0	0	0	0	0	0	0	3	0	0	26	0	0	0	0	0	0	0	0	0	0	0	D_0__Bacteria; D_1__Bacteroidetes; D_2__Bacteroidia; D_3__Flavobacteriales; D_4__Flavobacteriaceae; D_5__Flavobacterium; D_6__uncultured bacterium
EF019390.1.1333	5	7	5	3	2	0	3	6	0	6	4	1	2	2	8	9	14	0	3	3	4	5	2	0	3	5	13	4	6	0	3	6	0	4	0	1	2	5	1	8	1	4	1	8	3	0	6	2	3	2	3	5	4	6	2	3	3	2	1	4	1	6	0	2	11	1	0	0	2	1	2	0	1	7	4	0	D_0__Bacteria; D_1__Proteobacteria; D_2__Alphaproteobacteria; D_3__Rhizobiales; D_4__Labraceae; D_5__Labrys; D_6__uncultured Phyllobacteriaceae bacterium
GU207880.1.1552	1	0	0	0	0	0	0	0	0	0	0	1	0	0	0	0	0	0	0	0	1	0	0	0	0	0	1	0	0	1	0	0	1	0	0	1	0	2	3	0	0	0	0	0	0	1	0	0	0	0	0	0	0	0	0	0	0	0	0	0	0	0	1	0	0	0	0	0	0	0	1	0	0	0	0	0	D_0__Bacteria; D_1__Proteobacteria; D_2__Deltaproteobacteria; D_3__Myxococcales; D_4__Polyangiaceae; D_5__Polyangium; Ambiguous_taxa
KJ192127.1.1532	0	0	0	0	0	0	0	0	0	0	1	0	0	0	0	0	0	0	0	0	0	0	0	0	0	0	0	0	2	0	0	0	0	2	0	0	0	0	0	0	0	0	1	0	0	0	0	0	0	0	0	1	0	0	0	0	0	0	0	0	0	1	0	0	0	0	0	0	0	0	0	0	0	0	0	0	D_0__Bacteria; D_1__Verrucomicrobia; D_2__Verrucomicrobiae; D_3__Pedosphaerales; D_4__Pedosphaeraceae; Ambiguous_taxa; Ambiguous_taxa
HM445557.1.1354	1	1	0	0	0	0	0	0	1	0	0	0	0	0	0	0	0	0	0	3	1	0	3	0	1	0	1	0	0	0	0	0	1	2	1	0	0	1	0	0	2	0	0	1	0	0	0	0	0	0	0	0	2	0	1	0	0	0	0	3	0	0	0	0	3	0	0	0	0	0	0	0	0	1	1	1	D_0__Bacteria; D_1__Proteobacteria; D_2__Gammaproteobacteria; D_3__Salinisphaerales; D_4__Solimonadaceae; D_5__Panacagrimonas; D_6__uncultured bacterium
LN563363.1.1315	2	1	3	2	5	3	2	1	4	5	5	4	1	2	6	3	4	4	6	1	3	5	4	0	4	5	3	0	6	11	2	0	0	3	5	1	2	3	3	14	6	10	1	11	16	8	11	0	3	3	2	9	1	16	8	0	1	1	1	6	2	7	8	11	12	5	5	1	0	2	3	0	14	7	7	0	D_0__Bacteria; D_1__Proteobacteria; D_2__Alphaproteobacteria; D_3__Caulobacterales; D_4__Caulobacteraceae; D_5__uncultured; D_6__uncultured bacterium
KM377652.1.1510	0	0	0	0	0	0	0	0	0	1	0	1	0	0	0	0	0	0	0	0	0	0	1	0	0	0	0	0	0	0	0	0	0	0	0	0	0	0	0	0	0	0	0	0	0	0	0	0	0	1	0	0	0	0	1	0	0	0	0	0	0	0	0	0	0	0	0	0	0	0	0	1	0	0	0	0	D_0__Bacteria; D_1__Firmicutes; D_2__Bacilli; D_3__Bacillales; D_4__Family XII; D_5__Exiguobacterium; Ambiguous_taxa
JF220794.1.1308	0	0	0	6	0	1	0	1	0	4	2	3	0	0	1	4	1	0	0	0	1	3	5	0	0	0	8	0	0	0	2	6	0	2	2	0	2	2	0	4	0	3	0	1	0	1	0	0	0	0	0	3	0	2	4	0	0	0	0	4	0	2	0	1	1	2	1	0	0	3	1	0	0	0	0	0	D_0__Bacteria; D_1__Chloroflexi; D_2__Ktedonobacteria; D_3__C0119; D_4__uncultured bacterium; D_5__uncultured bacterium; D_6__uncultured bacterium
FPLS01038475.11.1506	0	0	0	0	0	0	0	0	0	0	0	0	0	0	0	0	2	0	0	1	3	1	0	0	0	0	1	0	0	0	0	0	0	0	0	0	1	0	0	0	1	0	0	0	0	0	0	0	0	0	1	0	0	1	0	0	0	0	0	1	0	0	0	0	0	0	0	0	0	0	0	0	0	0	0	0	D_0__Bacteria; D_1__Planctomycetes; D_2__Planctomycetacia; D_3__Isosphaerales; D_4__Isosphaeraceae; D_5__Singulisphaera; Ambiguous_taxa
GQ339152.1.1507	0	0	0	0	2	0	0	0	0	0	0	0	0	0	0	0	0	0	0	0	0	0	0	0	0	0	0	0	0	0	0	0	0	0	0	0	2	0	0	0	0	0	0	0	0	0	1	0	0	1	0	0	0	0	0	0	0	0	0	0	0	0	0	0	0	0	1	0	0	0	0	0	0	0	0	0	D_0__Bacteria; D_1__Proteobacteria; D_2__Gammaproteobacteria; D_3__Diplorickettsiales; D_4__Diplorickettsiaceae; D_5__uncultured; D_6__uncultured bacterium
KU050051.1.1431	2	0	0	1	0	0	0	0	0	0	0	0	1	0	0	0	0	3	0	0	0	1	2	0	1	0	0	0	0	2	0	0	0	0	0	0	1	0	0	1	0	0	0	0	0	0	0	2	0	0	0	1	0	1	0	0	1	0	0	0	0	0	0	2	0	0	0	0	0	0	1	0	0	0	0	0	D_0__Bacteria; D_1__Actinobacteria; D_2__Actinobacteria; D_3__Propionibacteriales; D_4__Nocardioidaceae; D_5__Nocardioides; Ambiguous_taxa
EF188429.1.1536	2	13	5	10	0	12	1	8	10	11	17	6	6	3	34	12	2	2	5	4	2	3	15	0	10	17	14	7	0	6	0	6	0	4	5	2	14	4	1	2	6	9	9	13	1	4	2	1	0	3	2	6	5	5	0	8	3	0	4	4	1	5	8	1	5	2	0	3	9	6	5	1	0	5	2	0	D_0__Bacteria; D_1__Proteobacteria; D_2__Deltaproteobacteria; D_3__Bdellovibrionales; D_4__Bacteriovoracaceae; D_5__Peredibacter; D_6__uncultured delta proteobacterium
AB488119.1.1330	1	2	0	2	1	0	1	0	0	0	2	2	0	0	4	0	4	0	0	1	1	6	0	0	1	0	1	0	1	1	0	0	0	0	0	1	0	1	1	0	1	0	1	0	1	0	1	0	0	0	0	2	0	1	0	0	0	0	0	0	0	0	0	4	2	0	1	2	0	0	3	0	2	0	0	0	D_0__Bacteria; D_1__Chloroflexi; D_2__Ktedonobacteria; D_3__C0119; D_4__uncultured bacterium; D_5__uncultured bacterium; D_6__uncultured bacterium
KC432069.1.1337	0	0	0	1	0	0	0	0	0	2	0	0	0	0	0	0	0	0	0	0	0	0	0	0	0	0	0	0	0	0	0	0	0	0	0	0	0	0	0	0	0	0	0	0	0	0	0	0	0	0	0	0	0	0	0	0	0	0	0	0	0	0	0	0	0	0	0	0	0	0	0	0	0	0	0	0	D_0__Bacteria; D_1__Proteobacteria; D_2__Deltaproteobacteria; D_3__Bdellovibrionales; D_4__Bdellovibrionaceae; D_5__OM27 clade; D_6__uncultured bacterium
EF516307.1.1378	0	0	2	3	2	1	4	1	1	2	2	6	2	0	0	3	2	8	0	1	3	0	0	1	0	0	9	3	8	1	0	1	2	0	1	0	1	1	1	3	8	4	2	0	1	1	5	2	2	2	1	1	0	2	1	1	5	0	0	0	2	1	1	1	2	1	1	0	1	3	0	4	1	1	2	0	D_0__Bacteria; D_1__Planctomycetes; D_2__Planctomycetacia; D_3__Isosphaerales; D_4__Isosphaeraceae; D_5__Singulisphaera; D_6__uncultured bacterium
JF265688.1.1385	3	3	1	4	2	2	7	0	7	2	7	4	10	3	2	4	5	6	6	2	3	7	7	9	4	5	21	8	9	0	3	4	3	7	6	2	7	5	4	9	7	0	0	2	6	11	10	2	3	9	1	7	3	8	2	8	1	1	1	1	4	2	4	6	1	6	7	6	1	1	8	1	5	0	1	0	D_0__Bacteria; D_1__Rokubacteria; D_2__NC10; D_3__Rokubacteriales; D_4__uncultured bacterium; D_5__uncultured bacterium; D_6__uncultured bacterium
DQ395975.1.1559	13	11	19	22	19	23	21	20	17	12	20	16	15	17	17	22	18	15	4	10	23	21	26	19	5	17	36	17	17	21	10	24	6	16	14	12	12	9	5	16	19	17	11	19	9	18	19	14	16	14	5	25	4	4	26	13	13	7	7	8	16	18	8	11	13	12	9	12	9	20	32	5	7	12	12	0	D_0__Bacteria; D_1__Verrucomicrobia; D_2__Verrucomicrobiae; D_3__Chthoniobacterales; D_4__Chthoniobacteraceae; D_5__Candidatus Udaeobacter; Ambiguous_taxa
LN572804.1.1366	0	0	0	0	0	0	0	0	0	2	0	0	0	0	0	0	0	0	0	0	0	0	0	0	0	0	0	0	0	0	0	0	0	0	0	0	0	0	0	0	0	0	0	0	0	0	0	0	0	1	0	0	0	0	0	0	0	0	0	0	0	0	0	0	0	0	0	0	0	0	0	0	0	0	0	0	D_0__Bacteria; D_1__Bacteroidetes; D_2__Bacteroidia; D_3__Cytophagales; D_4__Microscillaceae; D_5__uncultured; D_6__uncultured bacterium
EU861948.1.1466	0	0	0	0	0	0	0	0	0	0	1	2	0	0	0	0	0	1	0	0	0	0	0	0	0	0	3	1	0	0	0	0	0	0	0	4	1	0	0	0	1	0	0	0	0	2	1	8	0	0	0	0	0	0	0	2	0	0	0	0	0	0	0	2	2	1	0	0	0	2	0	0	0	0	0	0	D_0__Bacteria; D_1__Acidobacteria; D_2__Acidobacteriia; D_3__Acidobacteriales; D_4__Acidobacteriaceae (Subgroup 1); D_5__Granulicella; Ambiguous_taxa
JN038620.1.1489	0	4	5	1	0	2	2	2	4	4	1	2	5	3	1	2	0	1	0	3	0	4	4	6	1	1	5	7	2	0	3	0	2	1	5	3	3	3	0	2	0	2	2	0	2	1	3	0	0	3	4	0	3	0	1	7	3	0	1	2	3	1	5	0	0	2	0	2	2	2	1	1	3	0	1	0	D_0__Bacteria; D_1__Bacteroidetes; D_2__Bacteroidia; D_3__Chitinophagales; D_4__Chitinophagaceae; D_5__uncultured; Ambiguous_taxa
JQ396606.1.1540	0	0	0	0	0	0	0	0	0	0	0	0	0	0	0	0	0	0	0	0	0	0	0	0	0	1	0	2	0	0	0	0	0	0	1	0	0	0	0	0	0	0	0	0	0	0	2	0	0	0	0	0	0	0	0	0	0	0	0	0	0	0	0	0	0	0	0	0	0	1	0	0	0	0	0	0	D_0__Bacteria; D_1__Firmicutes; D_2__Bacilli; D_3__Bacillales; D_4__Paenibacillaceae; D_5__Paenibacillus; Ambiguous_taxa
LC026911.1.1454	0	0	0	0	0	0	1	0	0	0	0	0	0	0	0	0	0	0	0	0	0	0	0	0	0	0	2	0	0	0	0	0	0	0	0	0	0	0	0	0	0	0	0	0	0	0	1	0	0	0	0	0	0	0	0	0	0	0	0	0	0	0	0	0	0	0	0	0	0	0	0	0	0	0	0	0	D_0__Bacteria; D_1__Bacteroidetes; D_2__Bacteroidia; D_3__Chitinophagales; D_4__Chitinophagaceae; D_5__Cnuella; D_6__uncultured bacterium
KC994880.1.1505	0	0	1	0	0	1	0	0	0	2	0	0	0	0	0	0	0	0	0	0	0	0	0	0	0	0	0	0	0	0	0	0	0	0	0	0	0	0	0	0	0	0	0	0	0	0	0	0	0	0	0	1	0	0	0	0	0	0	0	0	0	0	0	0	0	0	0	0	0	0	0	0	0	0	0	0	D_0__Bacteria; D_1__Proteobacteria; D_2__Gammaproteobacteria; D_3__Legionellales; D_4__Legionellaceae; D_5__Legionella; D_6__uncultured gamma proteobacterium
HQ119795.1.1496	0	0	1	0	0	0	0	0	1	1	0	2	0	0	0	0	1	0	0	2	1	0	0	1	0	0	0	2	3	0	2	0	1	0	0	0	0	0	0	2	0	0	0	0	0	1	0	0	0	0	0	1	0	0	0	2	0	0	0	1	0	0	0	0	1	0	2	0	0	0	0	0	0	0	1	0	D_0__Bacteria; D_1__Acidobacteria; D_2__Subgroup 5; Ambiguous_taxa; Ambiguous_taxa; Ambiguous_taxa; Ambiguous_taxa
JN867708.1.1336	0	4	1	0	0	0	1	0	3	0	0	0	1	0	2	1	0	0	0	0	3	0	2	1	0	0	6	3	1	0	2	0	0	0	0	0	2	1	0	1	2	1	0	0	0	0	0	0	0	1	0	1	0	0	0	0	1	0	0	0	0	5	0	0	1	0	1	0	0	1	0	0	2	0	1	0	D_0__Bacteria; D_1__Planctomycetes; D_2__Planctomycetacia; D_3__Isosphaerales; D_4__Isosphaeraceae; D_5__Singulisphaera; D_6__uncultured planctomycete
HM124404.1.1472	0	0	1	0	0	0	0	0	0	0	0	0	0	0	0	0	0	0	0	0	2	0	0	0	0	0	0	0	0	0	0	0	0	0	0	0	0	0	0	0	0	0	0	0	2	0	2	1	0	0	0	0	0	0	0	0	0	0	0	0	0	0	0	0	0	0	0	0	0	0	0	0	0	0	0	0	D_0__Bacteria; D_1__Verrucomicrobia; D_2__Verrucomicrobiae; D_3__Pedosphaerales; D_4__Pedosphaeraceae; D_5__uncultured bacterium; D_6__uncultured bacterium
KC172310.1.1503	3	2	1	3	1	3	1	2	2	3	1	1	2	1	1	2	1	2	3	0	4	2	3	5	4	4	11	0	7	2	5	0	1	2	7	1	5	4	0	0	8	1	3	4	1	3	0	2	0	0	0	0	4	4	2	5	0	1	0	1	3	4	0	0	3	0	4	2	0	0	0	0	1	0	2	0	D_0__Bacteria; D_1__Planctomycetes; D_2__Planctomycetacia; D_3__Planctomycetales; D_4__uncultured; D_5__uncultured planctomycete; D_6__uncultured planctomycete
JQ978566.1.1511	0	0	0	0	1	0	0	0	0	0	0	1	0	0	0	0	0	0	0	0	0	0	0	0	0	0	0	0	1	0	0	1	0	0	0	0	0	0	0	0	0	0	0	0	0	0	1	0	0	0	0	0	0	0	0	0	0	0	0	0	0	0	0	0	0	0	0	0	0	0	0	0	0	0	0	0	D_0__Bacteria; D_1__Proteobacteria; D_2__Gammaproteobacteria; D_3__Betaproteobacteriales; D_4__SC-I-84; D_5__uncultured bacterium; D_6__uncultured bacterium
JX222840.1.1516	0	2	3	0	1	2	1	1	0	4	1	1	2	3	0	0	0	1	1	0	2	3	2	3	0	1	0	0	4	0	0	0	0	4	0	0	0	0	0	0	1	0	2	1	2	0	0	0	0	2	0	0	0	2	1	1	1	1	0	0	0	1	1	0	1	0	0	0	0	0	0	0	0	0	2	0	D_0__Bacteria; D_1__Proteobacteria; D_2__Deltaproteobacteria; D_3__Desulfuromonadales; D_4__Geobacteraceae; D_5__Geobacter; D_6__uncultured bacterium
JN178836.1.1476	2	1	0	2	0	1	2	0	0	0	0	2	0	0	3	2	1	1	0	0	1	1	3	0	1	0	2	6	0	1	1	2	0	0	1	0	0	4	0	0	0	0	0	2	0	0	1	0	0	1	0	2	2	2	3	1	2	0	0	2	0	0	1	0	2	0	0	0	2	1	0	0	0	0	1	0	D_0__Bacteria; D_1__Proteobacteria; D_2__Alphaproteobacteria; D_3__Rhizobiales; D_4__Rhizobiaceae; D_5__Mesorhizobium; D_6__uncultured bacterium
EF516948.1.1265	1	1	1	5	0	1	5	10	0	2	0	3	6	2	2	1	8	2	0	1	1	0	5	0	4	3	0	3	1	0	0	0	1	6	0	1	1	3	0	1	0	0	0	0	3	2	2	1	0	0	4	4	1	0	3	4	0	1	1	1	0	2	4	0	0	0	0	2	3	1	0	0	3	0	5	1	D_0__Bacteria; D_1__Bacteroidetes; D_2__Bacteroidia; D_3__Chitinophagales; D_4__Chitinophagaceae; D_5__uncultured; D_6__uncultured bacterium
JN024081.1.1470	0	0	0	0	0	0	0	0	0	0	0	0	0	0	2	0	2	0	0	0	0	0	1	0	0	0	0	0	1	0	2	1	0	0	0	1	0	0	0	0	0	0	0	2	0	0	2	0	0	3	1	0	1	0	1	0	0	0	0	0	2	0	0	0	0	0	0	0	0	0	1	0	2	0	0	0	D_0__Bacteria; D_1__Proteobacteria; D_2__Alphaproteobacteria; D_3__Elsterales; D_4__uncultured; D_5__uncultured bacterium; D_6__uncultured bacterium
KF698724.1.1398	6	24	6	3	0	0	5	0	9	2	19	15	3	12	10	13	14	70	8	3	25	6	13	0	25	13	14	1	0	15	12	8	7	4	1	10	2	12	8	0	11	0	15	9	21	19	47	4	0	5	12	5	4	39	32	9	15	16	5	64	0	11	40	8	7	10	8	7	1	10	13	7	27	17	17	1	D_0__Bacteria; D_1__Proteobacteria; D_2__Gammaproteobacteria; D_3__Betaproteobacteriales; D_4__Burkholderiaceae; D_5__Cupriavidus; D_6__Cupriavidus basilensis
KF070914.1.1353	1	2	1	2	3	5	0	4	2	6	2	0	1	0	4	2	2	0	2	0	2	0	3	4	2	1	13	1	5	0	2	1	0	2	2	1	0	1	0	1	1	5	1	2	2	0	4	3	5	1	0	1	0	2	2	1	1	1	4	2	0	5	3	1	6	1	2	2	0	3	2	1	1	1	3	0	D_0__Bacteria; D_1__Actinobacteria; D_2__MB-A2-108; D_3__uncultured bacterium; D_4__uncultured bacterium; D_5__uncultured bacterium; D_6__uncultured bacterium
AB176217.1.1351	16	19	23	25	63	19	19	13	16	13	32	44	11	20	31	26	17	22	28	12	8	15	20	12	55	10	12	24	29	32	10	18	14	7	14	16	16	7	8	7	19	45	6	38	0	13	10	3	48	13	18	32	3	4	28	16	7	7	2	14	4	22	17	7	5	10	49	9	3	31	6	8	2	11	11	0	D_0__Bacteria; D_1__Proteobacteria; D_2__Deltaproteobacteria; D_3__Bdellovibrionales; D_4__Bacteriovoracaceae; D_5__Peredibacter; D_6__uncultured bacterium
KJ659849.1.1506	0	1	0	0	0	0	0	0	0	0	0	0	0	0	0	0	0	0	0	0	0	0	1	0	0	0	0	0	0	0	0	0	0	0	0	0	0	0	0	2	0	0	0	0	0	0	0	0	0	0	0	0	0	0	0	0	1	0	0	0	0	0	0	0	0	0	0	0	0	0	0	0	0	0	0	0	D_0__Bacteria; D_1__Actinobacteria; D_2__Actinobacteria; D_3__Corynebacteriales; D_4__Nocardiaceae; D_5__Nocardia; Ambiguous_taxa
KX753028.1.1470	11	12	13	15	6	24	13	13	12	19	16	24	9	8	10	8	24	15	6	27	25	20	23	11	19	35	70	14	36	21	11	10	2	14	6	13	11	14	10	21	22	24	12	12	29	19	17	4	8	23	6	20	13	27	19	9	8	15	14	11	13	40	17	13	41	4	15	7	10	13	24	9	7	23	35	5	D_0__Bacteria; D_1__Actinobacteria; D_2__Actinobacteria; D_3__Pseudonocardiales; D_4__Pseudonocardiaceae; D_5__Pseudonocardia; D_6__uncultured bacterium
EU335191.1.1518	0	0	0	0	0	0	0	0	0	0	0	0	0	0	0	0	0	0	0	0	0	0	0	0	0	0	0	0	0	0	0	0	0	0	0	0	2	0	0	0	0	0	0	0	0	0	0	0	0	0	0	0	0	0	0	0	0	0	0	0	0	0	0	0	0	0	0	0	0	0	0	0	0	0	0	0	D_0__Bacteria; D_1__Proteobacteria; D_2__Deltaproteobacteria; D_3__Desulfuromonadales; D_4__Geobacteraceae; D_5__Geobacter; D_6__uncultured bacterium
FJ542958.1.1523	7	7	4	7	0	2	5	0	2	3	8	0	6	2	3	5	6	16	0	27	1	9	6	1	3	11	12	2	0	1	0	5	2	12	11	7	4	15	11	7	6	5	0	10	3	7	1	5	0	11	9	2	0	3	0	3	5	5	0	5	5	4	5	12	3	3	6	0	0	0	13	7	1	3	0	6	D_0__Bacteria; D_1__Verrucomicrobia; D_2__Verrucomicrobiae; D_3__Chthoniobacterales; D_4__Chthoniobacteraceae; D_5__Chthoniobacter; Ambiguous_taxa
HQ121209.1.1499	0	0	0	0	0	0	0	0	0	0	0	0	0	0	0	0	0	0	0	0	0	0	0	0	0	0	0	0	0	0	0	0	0	0	0	0	0	0	1	0	1	0	0	0	0	0	0	0	0	0	0	0	0	0	0	0	0	0	0	0	0	0	0	0	0	0	0	0	0	0	0	0	0	0	0	0	D_0__Bacteria; D_1__Planctomycetes; D_2__Planctomycetacia; D_3__Pirellulales; D_4__Pirellulaceae; D_5__uncultured; D_6__uncultured bacterium
HQ597437.1.1508	5	1	1	3	6	2	4	2	2	3	2	1	0	2	8	3	1	4	0	2	8	0	6	2	1	3	5	3	2	5	1	1	1	4	2	1	2	3	1	0	2	2	5	3	1	4	4	1	3	0	0	2	2	1	0	2	0	1	1	2	0	1	1	2	4	3	3	2	1	1	3	1	2	2	4	0	D_0__Bacteria; D_1__Acidobacteria; D_2__Subgroup 6; D_3__uncultured Acidobacteria bacterium; D_4__uncultured Acidobacteria bacterium; D_5__uncultured Acidobacteria bacterium; D_6__uncultured Acidobacteria bacterium
KX239153.1.1554	0	0	0	0	0	0	0	0	0	0	2	2	1	0	0	1	0	0	0	1	0	0	0	0	0	0	2	1	1	0	0	0	0	0	0	0	0	1	0	0	0	0	0	0	0	0	1	0	2	0	0	0	0	0	2	1	0	1	0	1	0	1	0	0	1	0	0	0	0	0	0	0	0	0	0	0	D_0__Bacteria; D_1__Proteobacteria; D_2__Deltaproteobacteria; D_3__Myxococcales; D_4__Haliangiaceae; D_5__Haliangium; D_6__uncultured bacterium
KY190885.1.1405	1	1	1	1	0	1	1	6	2	0	0	0	1	1	0	1	4	1	0	2	0	4	8	0	1	0	6	3	0	0	1	2	3	0	0	1	4	1	0	1	0	3	0	0	0	0	2	0	0	2	0	0	3	0	2	1	6	3	0	0	0	1	2	1	0	0	1	0	0	1	1	1	0	0	4	0	D_0__Bacteria; D_1__Chloroflexi; D_2__Ktedonobacteria; D_3__C0119; D_4__uncultured bacterium; D_5__uncultured bacterium; D_6__uncultured bacterium
JN615839.1.1333	3	5	4	8	4	1	7	4	2	5	4	2	6	0	5	2	6	1	3	9	7	4	6	5	5	6	7	4	7	4	11	5	4	6	3	2	2	2	5	6	10	8	10	6	7	0	6	6	3	6	1	0	1	5	11	4	4	3	3	5	5	2	5	4	12	3	0	3	8	8	4	3	10	1	0	1	D_0__Bacteria; D_1__Chloroflexi; D_2__TK10; D_3__uncultured bacterium; D_4__uncultured bacterium; D_5__uncultured bacterium; D_6__uncultured bacterium
GQ500734.1.1500	16	16	17	6	4	7	7	4	6	11	8	9	1	10	15	2	9	8	5	10	11	19	10	6	16	12	46	13	13	14	13	5	4	9	5	8	9	9	13	6	11	19	9	8	13	6	14	3	5	7	6	7	3	2	7	19	13	4	2	5	5	10	4	6	16	10	8	8	4	5	7	2	11	7	9	2	D_0__Bacteria; D_1__Proteobacteria; D_2__Gammaproteobacteria; D_3__Gammaproteobacteria Incertae Sedis; D_4__Unknown Family; D_5__Acidibacter; D_6__uncultured bacterium
DQ395176.1.1246	0	0	0	0	0	0	0	0	0	0	0	0	0	0	0	0	0	0	0	0	0	0	0	0	0	0	0	0	0	0	0	0	0	0	0	0	0	0	0	0	0	0	0	0	0	0	0	0	0	0	0	0	0	0	0	0	0	0	0	2	0	0	0	0	0	0	0	0	0	0	0	0	0	0	0	0	D_0__Bacteria; D_1__Proteobacteria; D_2__Alphaproteobacteria; D_3__Rhizobiales; D_4__Rhizobiaceae; D_5__Bartonella; D_6__Bartonella tamiae
DQ066951.1.1397	12	2	16	11	33	5	17	6	16	28	19	17	6	13	19	22	3	10	7	14	11	13	29	28	7	15	16	15	40	8	13	5	3	22	6	22	10	9	6	11	8	31	12	25	11	13	27	8	39	21	8	5	1	9	18	21	11	8	14	5	18	5	8	12	13	5	8	11	15	15	15	5	31	8	8	1	D_0__Bacteria; D_1__Proteobacteria; D_2__Gammaproteobacteria; D_3__PLTA13; D_4__uncultured bacterium; D_5__uncultured bacterium; D_6__uncultured bacterium
EF019249.1.1402	124	38	69	81	101	71	139	86	135	71	148	104	48	90	77	66	48	69	63	141	79	126	111	251	73	144	283	85	273	139	114	90	66	112	95	75	131	115	94	71	70	108	152	91	132	96	180	54	116	86	44	66	56	134	99	139	102	76	48	60	110	67	95	80	43	88	76	103	61	70	108	39	132	69	69	3	D_0__Bacteria; D_1__Latescibacteria; D_2__uncultured bacterium; D_3__uncultured bacterium; D_4__uncultured bacterium; D_5__uncultured bacterium; D_6__uncultured bacterium
EU133425.1.1263	0	0	0	0	0	0	0	0	0	0	0	0	0	0	0	0	0	0	0	0	0	0	0	0	0	0	0	0	0	0	0	0	0	0	0	0	0	0	0	0	0	0	0	0	0	0	0	0	0	0	0	0	0	0	0	0	0	0	0	0	0	0	0	0	0	0	0	0	0	0	0	0	2	0	0	0	D_0__Bacteria; D_1__Proteobacteria; D_2__Alphaproteobacteria; D_3__Rhizobiales; D_4__Rhizobiaceae; D_5__Ensifer; D_6__uncultured bacterium
FPLP01000364.16.1475	0	0	0	0	0	0	0	0	0	0	0	0	0	0	0	0	0	0	0	0	0	0	0	0	1	1	0	0	0	0	0	0	0	0	0	0	0	0	0	0	0	0	0	0	0	0	0	0	0	0	0	0	0	0	0	0	0	0	0	0	0	0	0	0	0	0	0	0	0	0	0	0	0	0	0	0	D_0__Bacteria; D_1__Bacteroidetes; D_2__Bacteroidia; D_3__Chitinophagales; D_4__Chitinophagaceae; D_5__uncultured; D_6__metagenome
LC221823.1.1446	0	0	1	0	0	0	0	0	0	0	0	0	0	0	0	0	0	0	0	0	0	0	0	0	0	0	0	0	0	0	0	0	0	0	0	0	0	0	0	0	0	0	0	0	0	0	0	0	0	0	0	0	0	0	2	0	0	0	0	0	0	0	0	0	0	0	0	0	0	0	0	0	0	0	0	0	D_0__Bacteria; D_1__Bacteroidetes; D_2__Bacteroidia; D_3__Cytophagales; D_4__Spirosomaceae; D_5__Spirosoma; D_6__Spirosoma sp. 15J16-2T3A
FPLS01006180.8.1556	0	0	0	0	0	1	1	0	0	0	0	0	0	1	0	0	0	0	1	0	0	0	1	1	0	0	0	2	1	0	0	1	0	0	0	0	0	0	0	0	0	0	0	0	0	3	2	1	0	2	0	0	0	0	1	0	1	0	0	0	0	0	0	0	0	0	0	0	0	0	0	0	0	0	0	0	D_0__Bacteria; D_1__Verrucomicrobia; D_2__Verrucomicrobiae; D_3__Pedosphaerales; D_4__Pedosphaeraceae; D_5__metagenome; D_6__metagenome
KX173104.1.1476	0	0	0	0	0	0	0	0	0	0	0	0	0	0	0	0	0	0	0	0	0	0	0	0	0	1	0	1	0	0	0	0	1	0	0	0	0	0	1	0	0	0	0	0	0	0	0	0	1	0	0	0	0	0	0	0	0	0	0	0	0	0	0	0	0	0	0	0	0	0	0	0	0	0	0	0	D_0__Bacteria; D_1__Proteobacteria; D_2__Deltaproteobacteria; D_3__NB1-j; D_4__uncultured bacterium; D_5__uncultured bacterium; D_6__uncultured bacterium
AM697153.1.1499	0	0	0	0	0	0	0	0	0	0	0	0	0	0	0	0	0	0	0	0	0	0	0	0	0	0	0	0	0	0	0	0	0	0	0	1	0	0	0	1	0	0	0	0	0	2	0	0	0	0	0	0	0	0	0	0	0	0	0	0	0	0	0	0	0	0	0	0	0	0	0	0	0	0	0	0	D_0__Bacteria; D_1__Proteobacteria; D_2__Deltaproteobacteria; D_3__Myxococcales; D_4__uncultured; D_5__uncultured bacterium; D_6__uncultured bacterium
HQ397098.1.1461	0	0	0	1	0	0	0	0	0	1	1	1	1	0	0	0	1	0	0	0	0	0	1	0	0	0	5	0	0	0	0	0	0	0	0	0	0	0	0	1	1	0	0	0	1	0	0	0	0	0	0	0	0	0	1	0	0	0	1	0	1	2	0	0	1	2	1	0	3	0	0	0	0	0	0	0	D_0__Bacteria; D_1__Proteobacteria; D_2__Alphaproteobacteria; D_3__Azospirillales; D_4__Azospirillaceae; D_5__Skermanella; Ambiguous_taxa
AJ252633.1.1373	1	0	0	0	0	0	0	0	0	1	0	1	0	0	0	0	0	0	0	0	0	3	0	0	0	1	0	0	3	0	0	0	0	0	0	0	0	0	0	1	0	0	0	0	1	0	0	0	0	0	0	0	0	0	0	0	0	0	0	0	0	1	1	0	0	0	0	1	0	0	0	1	0	0	0	0	D_0__Bacteria; D_1__Proteobacteria; D_2__Gammaproteobacteria; D_3__Betaproteobacteriales; D_4__SC-I-84; D_5__agricultural soil bacterium SC-I-39; D_6__agricultural soil bacterium SC-I-39
JF027785.1.1358	0	0	1	0	0	0	1	0	2	4	1	1	1	1	1	1	0	2	0	1	1	1	3	0	0	0	3	0	0	0	1	1	0	1	1	1	0	3	2	1	3	1	0	0	2	1	0	2	1	0	1	1	1	1	1	0	2	0	0	1	1	3	3	3	0	1	0	2	1	0	2	1	0	1	4	0	D_0__Bacteria; D_1__Actinobacteria; D_2__Actinobacteria; D_3__Propionibacteriales; D_4__Nocardioidaceae; D_5__Nocardioides; D_6__uncultured bacterium
GQ499181.1.1518	0	0	0	0	0	0	0	2	0	0	0	2	0	0	0	0	0	0	0	0	0	0	0	0	0	0	1	0	0	0	0	0	0	0	0	0	0	0	0	0	0	0	0	0	0	0	0	0	0	0	0	0	0	0	0	0	0	0	0	0	0	1	0	0	0	0	0	0	0	0	0	0	0	0	0	0	D_0__Bacteria; D_1__Firmicutes; D_2__Bacilli; D_3__Bacillales; D_4__Bacillaceae; D_5__Bacillus; D_6__uncultured bacterium
JN023490.1.1494	0	0	0	0	0	0	0	0	0	0	0	0	1	0	0	0	0	0	0	0	0	0	0	0	1	1	0	0	0	0	0	0	0	0	0	0	1	0	1	1	0	0	0	0	0	0	0	0	0	0	0	0	0	0	0	0	0	0	0	0	0	0	0	0	0	0	0	1	0	0	0	0	0	0	0	0	D_0__Bacteria; D_1__Proteobacteria; D_2__Gammaproteobacteria; D_3__Xanthomonadales; D_4__Xanthomonadaceae; D_5__uncultured; D_6__uncultured bacterium
EU135311.1.1320	0	0	0	2	0	0	0	0	0	0	0	0	0	0	0	0	0	0	0	0	0	0	0	1	0	0	0	0	0	0	1	2	0	0	0	0	0	0	0	0	0	0	0	1	0	0	0	0	0	0	1	0	0	0	0	0	0	0	0	0	0	0	0	0	0	0	1	0	0	2	0	0	0	0	0	0	D_0__Bacteria; D_1__Patescibacteria; D_2__Saccharimonadia; D_3__Saccharimonadales; D_4__uncultured bacterium; D_5__uncultured bacterium; D_6__uncultured bacterium
LSTD01000202.817.2275	0	0	0	0	1	1	1	0	0	1	4	0	1	0	1	4	0	0	0	0	1	5	0	3	2	3	5	1	2	0	1	1	1	0	2	1	4	0	0	0	0	1	0	0	0	0	2	0	1	2	1	1	0	0	2	3	6	0	0	1	1	2	2	2	1	0	0	0	0	0	1	4	0	1	3	0	D_0__Bacteria; D_1__Planctomycetes; D_2__Planctomycetacia; D_3__Gemmatales; D_4__Gemmataceae; D_5__uncultured; D_6__Planctomycetaceae bacterium SCGC AG-212-F19
HQ597521.1.1507	0	1	0	0	0	2	0	0	1	0	0	0	0	0	4	0	0	0	0	0	1	2	0	1	1	1	1	0	1	0	1	0	0	4	3	1	1	0	0	0	4	2	4	0	0	0	0	3	0	0	0	1	1	1	1	0	2	0	0	0	0	0	0	0	0	0	0	0	0	1	0	0	0	1	1	0	D_0__Bacteria; D_1__Acidobacteria; D_2__Subgroup 6; Ambiguous_taxa; Ambiguous_taxa; Ambiguous_taxa; Ambiguous_taxa
KP972626.1.1514	0	0	0	0	0	0	0	0	0	0	0	0	0	0	0	0	0	0	0	0	0	0	0	0	0	0	0	0	0	0	0	0	0	0	0	0	0	0	3	0	0	0	0	0	0	0	0	0	0	0	0	0	0	0	0	0	0	0	0	0	0	0	0	0	0	0	0	0	0	0	0	0	0	0	0	0	D_0__Bacteria; D_1__Actinobacteria; D_2__Actinobacteria; D_3__Corynebacteriales; D_4__Nocardiaceae; D_5__Nocardia; Ambiguous_taxa
KY992606.1.1491	0	0	0	0	0	0	0	0	1	0	0	0	0	0	0	0	0	0	0	0	0	0	1	0	0	0	0	0	0	0	0	0	0	0	0	0	0	0	0	0	0	0	0	0	0	0	0	0	0	1	0	0	0	0	0	0	0	0	0	0	0	0	1	0	1	0	0	0	0	0	0	0	0	0	0	0	D_0__Bacteria; D_1__Bacteroidetes; D_2__Bacteroidia; D_3__Chitinophagales; D_4__Chitinophagaceae; D_5__uncultured; D_6__uncultured Chitinophagaceae bacterium
EF019897.1.1377	0	0	0	0	0	0	0	0	0	0	0	0	0	0	0	0	0	0	0	0	0	0	0	0	0	0	0	0	0	0	0	0	0	0	0	0	1	0	0	0	1	0	0	0	0	0	0	0	0	0	0	0	0	0	0	0	0	0	0	0	0	0	0	0	0	0	0	0	0	0	0	0	0	0	0	0	D_0__Bacteria; D_1__Planctomycetes; D_2__Planctomycetacia; D_3__Gemmatales; D_4__Gemmataceae; D_5__uncultured; D_6__uncultured bacterium
JX647780.1.1447	0	0	1	0	0	2	1	0	1	0	1	0	0	0	0	0	0	0	0	0	1	0	0	0	0	0	0	0	0	0	0	0	1	1	1	0	0	0	0	0	1	2	0	0	0	0	0	0	1	0	0	0	0	0	0	2	0	0	0	0	0	0	0	0	0	0	0	0	0	0	0	0	0	0	0	0	D_0__Bacteria; D_1__Proteobacteria; D_2__Deltaproteobacteria; D_3__Myxococcales; D_4__bacteriap25; Ambiguous_taxa; Ambiguous_taxa
FJ534985.1.1464	44	65	12	25	2	17	38	22	11	29	20	38	26	16	30	29	32	35	11	31	31	36	64	5	25	41	76	21	2	33	24	22	19	43	12	9	35	35	29	26	21	14	5	46	54	25	19	22	1	27	20	18	11	19	27	29	17	17	8	10	22	19	19	17	51	23	10	13	11	12	24	15	15	26	27	2	D_0__Bacteria; D_1__Planctomycetes; D_2__Planctomycetacia; D_3__Planctomycetales; D_4__Rubinisphaeraceae; D_5__SH-PL14; D_6__uncultured bacterium
KC442589.1.1422	0	0	0	0	0	4	0	0	0	0	0	0	0	0	0	0	0	0	0	0	0	0	0	0	0	0	0	0	0	0	0	0	0	0	0	0	0	0	0	0	0	0	0	0	0	0	0	0	0	0	0	0	0	0	0	0	0	0	0	0	0	0	0	3	0	0	0	0	0	0	0	0	0	0	0	0	D_0__Bacteria; D_1__Bacteroidetes; D_2__Bacteroidia; D_3__Cytophagales; D_4__Hymenobacteraceae; D_5__Adhaeribacter; D_6__uncultured Bacteroidetes bacterium
HQ119538.1.1461	0	0	0	0	0	0	0	0	0	0	0	0	1	0	0	0	0	0	0	0	0	0	0	0	0	1	0	0	0	0	0	0	0	0	0	0	0	0	0	0	0	0	0	0	0	0	1	0	0	0	0	0	0	0	0	0	0	0	0	0	0	0	0	0	0	0	0	0	0	0	0	0	0	0	0	0	D_0__Bacteria; D_1__Proteobacteria; D_2__Alphaproteobacteria; D_3__Rhizobiales; D_4__Rhizobiales Incertae Sedis; D_5__Nordella; D_6__uncultured bacterium
DQ129258.1.1414	0	1	0	0	0	0	2	0	0	1	0	0	0	0	2	1	0	1	0	0	1	0	0	1	0	1	1	2	2	0	0	0	0	0	2	0	2	0	0	0	0	0	0	0	0	0	2	0	0	0	0	0	0	0	0	1	0	0	0	0	0	4	0	1	2	0	1	0	0	1	1	0	0	2	0	0	D_0__Bacteria; D_1__Actinobacteria; D_2__Thermoleophilia; D_3__Gaiellales; D_4__Gaiellaceae; D_5__Gaiella; D_6__uncultured bacterium
EU881293.1.1522	24	23	29	40	49	34	27	33	24	45	116	41	18	23	21	41	24	19	14	63	16	104	30	130	27	73	78	72	137	14	28	31	26	32	49	51	34	15	12	6	10	11	50	7	8	8	48	39	63	46	14	6	14	17	19	39	26	15	14	9	21	27	21	6	6	3	16	22	12	11	13	10	5	38	5	0	D_0__Bacteria; D_1__Proteobacteria; D_2__Deltaproteobacteria; D_3__Myxococcales; D_4__BIrii41; Ambiguous_taxa; Ambiguous_taxa
FPLS01031432.11.1532	0	0	0	0	0	0	0	0	0	0	0	0	0	0	0	0	0	0	0	0	0	0	0	0	0	0	0	0	1	0	0	0	0	0	0	0	1	0	0	0	1	0	0	0	0	0	0	0	0	0	0	0	0	0	0	0	0	0	0	0	0	0	0	0	0	0	0	0	0	0	0	0	0	0	0	0	D_0__Bacteria; D_1__Hydrogenedentes; D_2__Hydrogenedentia; D_3__Hydrogenedentiales; D_4__Hydrogenedensaceae; D_5__metagenome; D_6__metagenome
JF265767.1.1370	0	0	0	3	0	2	0	0	0	0	2	1	0	0	2	0	0	0	0	0	1	2	0	0	0	0	0	3	0	1	0	1	0	0	0	0	2	2	0	0	0	0	0	0	2	0	1	0	0	0	0	0	2	0	1	1	5	0	0	0	0	0	0	0	0	0	0	2	0	0	1	1	0	0	3	0	D_0__Bacteria; D_1__Acidobacteria; D_2__Subgroup 17; D_3__uncultured bacterium; D_4__uncultured bacterium; D_5__uncultured bacterium; D_6__uncultured bacterium
KX753142.1.1508	4	0	0	1	0	0	0	0	0	3	0	2	0	0	0	0	0	0	0	0	2	7	1	1	0	0	7	3	0	1	0	0	0	1	0	1	0	0	1	0	0	0	1	2	0	0	1	0	1	0	0	0	0	0	1	0	0	1	1	0	0	4	0	0	2	0	0	0	0	2	0	0	0	3	1	0	D_0__Bacteria; D_1__Proteobacteria; D_2__Deltaproteobacteria; D_3__Myxococcales; D_4__Polyangiaceae; D_5__Pajaroellobacter; Ambiguous_taxa
FPLS01004334.11.1504	1	8	1	0	0	10	1	1	1	2	0	3	10	0	5	1	0	5	3	2	5	3	12	0	2	4	3	3	0	2	1	2	1	7	0	2	1	2	0	2	2	1	2	5	1	0	2	4	0	5	1	5	1	0	2	0	1	2	2	10	1	2	8	2	14	1	3	0	1	1	1	2	6	0	1	0	D_0__Bacteria; D_1__Armatimonadetes; D_2__Fimbriimonadia; D_3__Fimbriimonadales; D_4__Fimbriimonadaceae; Ambiguous_taxa; Ambiguous_taxa
LN614696.1.1352	0	1	1	2	0	1	1	2	1	1	1	0	1	3	2	0	3	0	1	13	1	2	0	0	2	5	9	0	1	2	0	0	0	0	0	4	3	3	1	2	3	4	0	2	3	2	2	2	0	1	1	2	1	1	3	2	2	1	0	3	0	5	5	0	3	0	2	0	3	7	2	0	1	0	0	0	D_0__Bacteria; D_1__Proteobacteria; D_2__Alphaproteobacteria; D_3__Acetobacterales; D_4__Acetobacteraceae; D_5__uncultured; Ambiguous_taxa
JN023819.1.1462	0	0	0	0	1	0	0	2	1	1	0	1	0	2	1	1	0	2	0	1	0	0	1	0	0	0	6	0	3	0	0	1	0	0	0	2	2	1	0	0	0	1	2	0	2	0	0	0	0	2	0	1	0	0	0	0	0	0	0	0	0	0	0	1	0	1	3	0	3	3	0	0	1	0	2	0	D_0__Bacteria; D_1__Proteobacteria; D_2__Alphaproteobacteria; D_3__Elsterales; D_4__uncultured; D_5__uncultured bacterium; D_6__uncultured bacterium
AB286360.1.1467	60	51	1	13	0	15	63	6	5	8	10	53	4	1	3	2	2	4	5	8	4	29	27	4	19	31	27	16	3	11	21	4	41	13	8	5	9	3	16	1	2	1	6	2	2	11	22	6	2	2	3	0	15	5	4	24	5	3	8	4	1	6	3	0	12	4	2	14	3	2	0	2	2	32	2	2	D_0__Bacteria; D_1__Verrucomicrobia; D_2__Verrucomicrobiae; D_3__Opitutales; D_4__Opitutaceae; D_5__Lacunisphaera; D_6__uncultured bacterium
EF018069.1.1335	3	4	0	2	1	4	3	8	0	2	2	4	2	0	3	6	6	0	0	1	1	3	5	2	3	3	12	3	6	1	3	4	0	1	5	0	0	3	0	3	0	6	0	6	1	4	4	1	0	1	2	1	0	0	3	3	1	1	0	0	1	8	2	4	0	0	1	0	0	2	3	1	0	1	5	0	D_0__Bacteria; D_1__Acidobacteria; D_2__Acidobacteriia; D_3__Solibacterales; D_4__Solibacteraceae (Subgroup 3); D_5__Bryobacter; D_6__uncultured bacterium
HM263160.1.1366	4	4	3	8	10	10	2	5	1	4	5	3	1	1	9	2	6	4	2	4	12	12	14	11	6	8	22	7	15	5	4	3	4	4	8	3	2	7	0	5	2	7	6	4	3	8	16	0	0	6	0	5	3	7	11	7	5	3	1	5	0	12	14	2	18	1	6	1	1	8	8	1	2	7	6	0	D_0__Bacteria; D_1__Actinobacteria; D_2__Thermoleophilia; D_3__Solirubrobacterales; D_4__Solirubrobacteraceae; D_5__Conexibacter; D_6__uncultured bacterium
HE653819.1.1489	5	6	7	2	2	3	5	0	1	4	1	2	2	6	4	3	3	1	0	4	12	1	3	1	2	3	10	5	5	1	4	2	0	9	0	1	4	3	1	0	3	10	3	7	3	9	3	1	2	2	4	6	1	2	1	1	5	0	0	1	1	4	9	2	1	2	4	2	1	3	6	1	6	0	1	1	D_0__Bacteria; D_1__Acidobacteria; D_2__Blastocatellia (Subgroup 4); D_3__Blastocatellales; D_4__Blastocatellaceae; D_5__JGI 0001001-H03; D_6__uncultured bacterium
EF540475.1.1414	0	1	1	0	0	9	0	0	0	2	0	2	0	0	1	0	0	3	0	13	0	0	1	0	2	2	6	3	1	1	3	0	1	0	0	0	1	0	0	1	0	0	0	0	0	1	1	4	0	2	1	2	1	0	1	0	0	0	1	1	0	1	0	0	0	0	0	0	0	0	1	0	0	0	0	0	D_0__Bacteria; D_1__Proteobacteria; D_2__Alphaproteobacteria; D_3__Sphingomonadales; D_4__Sphingomonadaceae; D_5__Sphingomonas; D_6__Sphingomonas sp. 4_4K
KX239230.1.1493	2	3	0	7	0	3	2	0	0	2	1	7	1	1	6	1	2	0	1	3	3	6	9	0	0	9	5	5	0	0	3	1	1	5	0	0	3	0	0	1	0	1	1	0	0	1	6	1	1	2	0	1	2	2	5	0	2	0	1	4	2	2	5	3	0	2	0	1	0	0	1	0	0	2	1	0	D_0__Bacteria; D_1__Gemmatimonadetes; D_2__Longimicrobia; D_3__Longimicrobiales; D_4__Longimicrobiaceae; D_5__uncultured bacterium; D_6__uncultured bacterium
KM978280.1.1548	2	2	0	0	0	0	0	3	2	1	0	2	0	1	0	0	0	0	0	1	0	1	0	0	0	1	1	1	3	0	0	0	0	0	2	0	0	0	0	0	0	3	0	0	0	2	0	0	0	0	1	0	0	0	1	0	0	0	0	0	0	0	0	1	0	0	1	0	1	0	0	0	0	0	0	0	D_0__Bacteria; D_1__Firmicutes; D_2__Bacilli; D_3__Bacillales; D_4__Planococcaceae; D_5__Lysinibacillus; Ambiguous_taxa
FPLS01005676.20.1535	2	4	2	5	6	3	5	1	2	4	1	1	0	3	0	5	3	1	0	3	2	0	3	7	0	4	6	2	6	1	2	0	0	4	0	1	2	2	1	1	1	2	0	1	0	2	3	4	0	0	2	0	1	1	1	2	6	4	0	3	2	5	2	0	3	19	1	3	5	4	5	0	2	1	0	0	D_0__Bacteria; D_1__Proteobacteria; D_2__Gammaproteobacteria; D_3__R7C24; Ambiguous_taxa; Ambiguous_taxa; Ambiguous_taxa
EU135575.1.1440	28	15	25	34	66	31	97	31	31	41	55	63	14	16	29	21	18	27	22	46	45	46	39	116	38	35	94	28	107	22	23	37	43	51	33	41	52	22	21	17	23	55	46	35	11	41	56	27	47	22	20	30	11	20	32	30	48	15	11	36	9	32	33	10	24	16	34	18	25	19	21	13	17	14	14	2	D_0__Bacteria; D_1__Latescibacteria; D_2__uncultured bacterium; D_3__uncultured bacterium; D_4__uncultured bacterium; D_5__uncultured bacterium; D_6__uncultured bacterium
JQ923549.1.1445	0	0	0	0	0	0	0	0	0	0	0	0	0	0	0	0	0	0	0	0	0	0	0	0	0	0	0	0	0	1	0	0	0	0	0	0	0	0	1	0	0	0	0	0	1	0	0	0	0	0	0	0	0	2	0	0	0	0	0	1	0	0	0	0	0	0	0	0	1	0	0	0	0	0	0	0	D_0__Bacteria; D_1__Proteobacteria; D_2__Alphaproteobacteria; D_3__Rhizobiales; D_4__Rhizobiaceae; D_5__uncultured; D_6__uncultured bacterium
EU135202.1.1382	20	10	16	10	19	15	15	21	24	19	27	24	5	12	13	10	24	9	8	18	13	31	19	35	14	25	78	14	46	21	10	9	4	15	12	19	8	30	14	8	24	15	25	6	13	13	28	15	10	13	12	11	8	12	23	38	15	15	11	10	24	14	15	4	9	27	15	13	1	8	11	4	3	9	14	3	D_0__Bacteria; D_1__Planctomycetes; D_2__OM190; D_3__uncultured bacterium; D_4__uncultured bacterium; D_5__uncultured bacterium; D_6__uncultured bacterium
KX753151.1.1501	6	3	14	10	11	13	4	7	4	20	16	4	7	2	12	10	4	2	4	7	12	8	16	11	16	11	46	8	20	5	2	5	1	3	4	7	7	8	2	4	9	10	6	16	2	2	11	6	10	5	4	2	1	7	6	5	12	4	1	8	3	24	10	4	9	5	6	2	4	6	13	9	0	2	9	3	D_0__Bacteria; D_1__Actinobacteria; D_2__Thermoleophilia; D_3__Solirubrobacterales; D_4__67-14; D_5__uncultured bacterium; D_6__uncultured bacterium
JX133488.1.1458	0	0	0	0	0	0	0	0	0	0	0	0	0	0	0	0	0	0	0	0	0	0	0	0	0	0	0	0	0	0	0	0	0	0	0	0	0	0	0	0	0	0	0	0	0	0	0	0	0	0	0	0	0	0	0	0	0	0	0	0	0	0	2	0	0	0	0	0	0	0	0	0	0	0	0	0	D_0__Bacteria; D_1__Acidobacteria; D_2__Acidobacteriia; D_3__Solibacterales; D_4__Solibacteraceae (Subgroup 3); D_5__Bryobacter; Ambiguous_taxa
JQMQ01000005.2242613.2244108	0	0	0	4	0	0	0	0	0	0	0	0	0	0	0	2	1	0	0	0	0	2	0	0	0	0	2	4	0	4	0	0	0	0	0	0	0	0	0	2	0	2	1	1	1	0	0	0	0	0	0	0	4	0	2	0	0	0	1	0	1	1	1	1	1	1	0	0	0	1	0	2	0	0	0	0	D_0__Bacteria; D_1__Actinobacteria; D_2__Actinobacteria; D_3__Streptomycetales; D_4__Streptomycetaceae; Ambiguous_taxa; Ambiguous_taxa
FPLM01000619.10.1473	0	2	0	0	0	0	0	0	0	0	0	0	0	0	0	0	0	0	0	0	0	0	0	0	0	0	0	0	0	0	0	0	0	0	0	0	0	0	0	0	0	0	0	0	0	0	0	0	0	0	0	0	0	0	0	0	0	0	0	0	0	0	0	0	0	0	0	0	0	0	0	0	0	0	0	0	D_0__Bacteria; D_1__Proteobacteria; D_2__Alphaproteobacteria; D_3__Rhizobiales; D_4__Hyphomicrobiaceae; D_5__Hyphomicrobium; D_6__metagenome
EF019362.1.1333	4	5	8	5	12	4	2	5	5	10	10	7	7	4	9	3	2	4	6	1	5	6	15	10	2	2	15	7	8	2	2	2	1	4	2	7	17	2	1	9	10	12	5	12	4	5	15	2	10	6	8	5	3	4	10	5	5	11	0	5	4	8	5	0	4	1	6	3	0	4	4	3	3	7	2	1	D_0__Bacteria; D_1__Proteobacteria; D_2__Alphaproteobacteria; D_3__Micropepsales; D_4__Micropepsaceae; D_5__uncultured proteobacterium; D_6__uncultured proteobacterium
KF010670.1.1492	1	0	0	0	0	0	0	0	1	0	1	0	2	0	0	0	0	1	4	0	0	0	1	0	0	0	1	0	0	0	1	0	1	0	0	0	0	0	0	0	0	0	0	1	1	0	0	0	0	0	0	0	0	0	0	0	0	0	0	0	1	0	0	2	0	0	1	0	0	0	0	1	0	0	0	0	D_0__Bacteria; D_1__Proteobacteria; D_2__Gammaproteobacteria; D_3__Betaproteobacteriales; D_4__Burkholderiaceae; D_5__uncultured; D_6__uncultured bacterium
KU177016.1.1445	0	0	2	0	0	0	0	0	0	0	0	0	0	0	0	0	0	0	1	0	0	1	0	2	0	0	4	0	0	0	0	0	0	0	0	0	1	0	0	0	0	1	0	0	0	0	0	0	1	0	0	1	2	0	0	0	0	0	0	0	0	0	1	0	0	0	1	0	0	0	0	0	0	0	0	0	D_0__Bacteria; D_1__Proteobacteria; D_2__Alphaproteobacteria; D_3__Rhizobiales; D_4__Rhodomicrobiaceae; D_5__Rhodomicrobium; D_6__uncultured bacterium
JN867700.1.1442	2	0	0	2	0	0	1	2	3	5	3	1	0	1	3	1	1	6	0	2	1	0	1	4	4	2	1	0	1	1	0	1	0	3	0	2	0	0	0	1	2	3	2	0	0	0	0	0	0	3	0	1	2	1	1	1	1	0	0	1	0	0	0	0	0	2	0	1	0	1	2	0	2	1	2	0	D_0__Bacteria; D_1__Planctomycetes; D_2__Planctomycetacia; D_3__Gemmatales; D_4__Gemmataceae; D_5__uncultured; D_6__uncultured planctomycete
ABSR01004128.3718.5055	0	0	0	0	2	0	0	0	0	0	1	0	0	0	0	0	0	0	0	0	1	0	0	0	0	0	0	0	0	0	0	0	0	0	0	0	0	1	0	0	0	0	0	1	0	0	0	0	0	0	0	0	0	0	0	0	0	0	0	0	0	0	2	0	0	0	0	0	0	0	0	0	0	0	0	0	D_0__Bacteria; D_1__Proteobacteria; D_2__Gammaproteobacteria; D_3__Betaproteobacteriales; D_4__Methylophilaceae; D_5__Methylotenera; D_6__freshwater sediment metagenome
EU134754.1.1369	0	0	0	0	0	1	0	0	0	0	0	0	0	0	0	2	0	0	0	0	0	0	0	0	0	0	0	0	0	0	0	2	0	0	0	1	0	0	0	0	0	0	0	2	0	0	0	0	0	0	0	0	0	0	0	0	0	0	0	0	0	0	0	0	0	0	0	0	1	0	0	0	0	0	0	0	D_0__Bacteria; D_1__Proteobacteria; D_2__Gammaproteobacteria; D_3__Gammaproteobacteria Incertae Sedis; D_4__Unknown Family; D_5__uncultured bacterium; D_6__uncultured bacterium
AB486049.1.1397	0	0	0	0	0	0	0	0	0	0	0	0	0	0	0	0	0	0	0	0	2	2	0	0	2	0	2	0	0	0	0	0	0	0	0	0	0	1	0	0	0	0	0	0	0	0	1	0	0	0	1	0	0	0	0	0	0	0	0	0	0	0	0	0	0	0	0	0	0	0	0	0	0	0	0	0	D_0__Bacteria; D_1__Planctomycetes; D_2__Planctomycetacia; D_3__Gemmatales; D_4__Gemmataceae; D_5__uncultured; D_6__uncultured bacterium
FJ517004.1.1518	0	0	0	0	0	0	0	0	1	0	0	0	0	0	0	0	0	0	0	0	0	0	0	0	0	0	0	0	0	0	0	1	0	0	0	0	0	0	0	0	0	0	0	0	0	1	1	0	0	0	0	0	0	1	0	0	0	0	0	0	0	0	1	0	0	0	0	0	0	0	1	2	0	0	0	0	D_0__Bacteria; D_1__Acidobacteria; D_2__Subgroup 6; D_3__uncultured Acidobacteria bacterium; D_4__uncultured Acidobacteria bacterium; D_5__uncultured Acidobacteria bacterium; D_6__uncultured Acidobacteria bacterium
FM209357.1.1460	1	0	1	0	0	0	2	1	0	0	1	0	3	0	2	1	2	0	0	0	3	0	1	2	0	0	2	3	3	0	0	0	0	2	0	0	3	0	0	0	0	2	1	2	0	0	0	0	3	0	0	0	1	0	0	0	0	1	0	0	1	0	2	0	0	1	0	0	0	0	0	0	0	0	0	0	D_0__Bacteria; D_1__Proteobacteria; D_2__Alphaproteobacteria; D_3__Sphingomonadales; D_4__Sphingomonadaceae; D_5__Novosphingobium; D_6__uncultured bacterium
EF019942.1.1347	0	0	0	0	0	0	0	0	0	0	0	0	0	0	0	0	0	0	0	0	0	0	0	0	0	0	0	0	0	0	0	0	0	0	0	0	0	0	0	0	0	0	0	0	0	0	1	0	0	0	0	0	0	0	1	0	0	0	0	0	0	0	0	0	0	0	0	0	0	0	0	0	0	0	0	0	D_0__Bacteria; D_1__Acidobacteria; D_2__Acidobacteriia; D_3__Solibacterales; D_4__Solibacteraceae (Subgroup 3); D_5__Candidatus Solibacter; D_6__uncultured bacterium
AJ400840.1.1518	0	0	2	0	0	1	0	0	0	0	0	0	0	0	0	0	0	0	1	0	1	2	0	0	0	2	1	0	1	1	0	0	0	0	0	0	0	0	0	0	0	0	2	0	1	1	0	0	0	0	0	1	0	1	0	1	0	0	0	0	0	0	0	1	1	0	0	2	0	1	0	0	0	4	1	0	D_0__Bacteria; D_1__Proteobacteria; D_2__Gammaproteobacteria; D_3__Betaproteobacteriales; D_4__Burkholderiaceae; D_5__Acidovorax; Ambiguous_taxa
KF827071.1.1400	0	0	0	0	0	0	0	0	0	0	0	0	0	0	0	0	0	0	0	0	0	0	0	0	0	0	0	0	1	0	0	0	0	0	0	0	0	0	0	0	0	0	0	0	0	0	0	0	0	0	0	0	0	0	1	0	0	0	0	0	0	0	0	0	0	0	0	0	0	0	0	0	0	0	0	0	D_0__Bacteria; D_1__Dependentiae; D_2__Babeliae; D_3__Babeliales; D_4__uncultured bacterium; D_5__uncultured bacterium; D_6__uncultured bacterium
JN848795.1.1467	2	0	0	0	2	0	1	1	1	0	1	0	0	0	0	0	0	0	0	1	0	1	1	0	1	0	2	0	1	0	0	0	0	0	0	0	1	1	1	1	0	2	0	6	0	0	0	0	3	1	0	0	0	1	0	0	0	1	1	0	1	1	0	0	1	1	0	0	0	0	2	0	0	0	0	0	D_0__Bacteria; D_1__Proteobacteria; D_2__Alphaproteobacteria; D_3__Rhizobiales; D_4__Rhizobiaceae; D_5__uncultured; D_6__Mesorhizobium sp. YJ06
KT851816.1.1461	0	1	0	0	0	0	0	0	0	0	0	0	0	0	0	0	0	0	0	0	0	0	0	0	0	0	0	0	0	0	0	0	0	0	0	0	0	0	0	0	2	0	0	0	0	0	0	0	0	0	0	0	0	0	0	0	0	0	0	0	0	0	0	0	0	0	0	0	0	0	0	0	0	0	0	0	D_0__Bacteria; D_1__Proteobacteria; D_2__Alphaproteobacteria; D_3__Rickettsiales; D_4__Rickettsiaceae; D_5__Candidatus Megaira; D_6__uncultured bacterium
KJ573532.1.1373	0	0	0	0	0	0	0	0	0	0	0	0	0	0	0	0	0	3	0	0	0	0	1	0	0	0	0	0	0	0	0	0	0	0	0	0	0	0	0	0	0	0	0	0	0	0	0	0	0	0	0	0	0	0	0	0	0	0	0	0	0	0	0	0	0	0	0	0	0	0	0	0	0	0	0	0	D_0__Bacteria; D_1__Proteobacteria; D_2__Alphaproteobacteria; D_3__Acetobacterales; D_4__Acetobacteraceae; D_5__Roseomonas; Ambiguous_taxa
KX753200.1.1479	1316	1161	494	993	10	1080	749	585	612	489	606	993	1154	179	1134	687	950	856	375	647	727	573	1353	25	774	747	1892	1536	18	941	762	309	319	928	374	214	379	782	562	596	784	523	203	615	603	578	408	546	5	767	327	870	630	729	666	885	463	298	320	591	180	292	802	509	996	612	380	355	178	510	255	421	842	517	701	61	D_0__Bacteria; D_1__Bacteroidetes; D_2__Bacteroidia; D_3__Chitinophagales; D_4__Chitinophagaceae; D_5__uncultured; D_6__uncultured bacterium
FPLS01062564.16.1522	0	0	2	0	0	0	0	0	0	1	0	0	0	0	0	0	0	0	0	0	0	0	0	0	0	0	5	0	0	0	0	1	0	0	0	0	0	0	1	1	0	0	0	0	0	2	0	0	0	0	0	0	2	1	0	0	0	0	0	0	3	2	0	0	0	0	0	0	0	0	0	0	0	0	0	0	D_0__Bacteria; D_1__Verrucomicrobia; D_2__Verrucomicrobiae; D_3__Chthoniobacterales; D_4__Xiphinematobacteraceae; D_5__Candidatus Xiphinematobacter; Ambiguous_taxa
EU335264.1.1496	21	5	25	20	27	19	21	20	22	39	30	41	3	15	22	21	22	17	16	25	12	25	39	48	18	18	49	20	79	31	41	11	12	13	15	15	19	18	16	11	15	25	25	20	27	32	30	20	29	20	16	17	8	16	23	36	15	16	26	14	19	18	9	22	19	15	12	35	28	33	22	11	14	39	19	1	D_0__Bacteria; D_1__Gemmatimonadetes; D_2__Gemmatimonadetes; D_3__Gemmatimonadales; D_4__Gemmatimonadaceae; D_5__Gemmatimonas; D_6__uncultured bacterium
EU150232.1.1517	9	5	7	7	9	7	6	5	5	3	4	10	7	2	9	4	3	8	4	2	13	14	5	15	6	16	16	8	13	11	5	5	5	2	8	2	4	6	3	0	5	12	10	6	5	5	18	7	11	6	1	5	2	3	8	8	14	5	2	7	0	13	5	4	6	4	6	8	1	2	7	2	5	0	2	1	D_0__Bacteria; D_1__Acidobacteria; D_2__Subgroup 6; D_3__uncultured bacterium; D_4__uncultured bacterium; D_5__uncultured bacterium; D_6__uncultured bacterium
KC554394.1.1514	4	7	22	14	9	12	11	7	6	22	10	23	14	4	10	3	22	16	8	13	11	22	24	16	15	20	41	22	19	16	6	7	2	9	3	3	16	13	4	8	20	18	6	27	9	5	31	16	12	21	3	13	4	8	22	7	19	6	1	17	7	35	17	8	38	4	10	7	6	18	18	8	8	3	15	1	D_0__Bacteria; D_1__Actinobacteria; D_2__Actinobacteria; D_3__Frankiales; D_4__Sporichthyaceae; D_5__uncultured; Ambiguous_taxa
KM035945.1.1429	0	0	0	0	0	0	0	0	0	0	0	0	0	0	0	0	0	1	0	0	0	0	0	0	0	1	0	0	0	0	0	0	0	0	0	0	0	0	0	0	0	0	1	0	0	0	0	0	0	0	0	0	0	0	0	0	0	0	0	0	0	0	0	0	0	0	0	0	0	0	0	0	0	0	0	0	D_0__Bacteria; D_1__Bacteroidetes; D_2__Bacteroidia; D_3__Sphingobacteriales; D_4__Sphingobacteriaceae; D_5__Pedobacter; Ambiguous_taxa
FPLS01030028.16.1508	1	4	2	6	0	1	1	2	2	5	8	7	5	1	2	5	1	5	1	2	1	3	4	8	5	2	5	4	12	1	5	0	0	1	3	5	3	10	2	1	4	5	3	6	1	2	3	3	2	4	3	0	3	1	4	4	2	2	1	1	5	1	1	3	1	4	0	1	3	1	0	1	2	4	0	0	D_0__Bacteria; D_1__Gemmatimonadetes; D_2__Gemmatimonadetes; D_3__Gemmatimonadales; D_4__Gemmatimonadaceae; D_5__uncultured; D_6__metagenome
EU132294.1.1358	3	9	16	5	6	3	5	2	13	4	10	12	2	3	2	6	23	2	1	6	4	4	8	2	5	1	8	5	8	4	1	9	0	6	4	3	2	6	2	6	3	5	4	4	1	4	4	5	3	5	2	4	2	4	4	5	2	3	5	7	7	13	4	3	9	2	0	10	1	6	9	1	2	6	6	0	D_0__Bacteria; D_1__Acidobacteria; D_2__Holophagae; D_3__Subgroup 7; D_4__uncultured bacterium; D_5__uncultured bacterium; D_6__uncultured bacterium
FPLL01006342.11.1532	3	0	0	0	0	0	2	0	0	0	2	0	0	2	0	1	0	0	0	0	0	0	2	0	0	0	13	0	0	0	9	0	1	0	2	0	0	14	0	0	0	0	0	0	0	2	0	0	0	0	0	0	0	0	9	0	0	0	0	0	3	3	44	0	0	0	0	0	0	0	0	1	0	0	2	0	D_0__Bacteria; D_1__Proteobacteria; D_2__Deltaproteobacteria; D_3__Myxococcales; D_4__Blfdi19; Ambiguous_taxa; Ambiguous_taxa
JN592704.1.1386	0	0	0	0	0	0	0	0	0	0	0	0	0	0	0	0	0	0	0	0	0	0	0	0	0	0	1	0	0	0	0	0	0	0	0	0	0	0	0	0	0	1	0	0	1	0	0	0	1	0	0	0	0	0	0	0	0	0	0	0	0	0	0	0	0	0	0	0	0	0	0	0	0	0	0	0	D_0__Bacteria; D_1__Rokubacteria; D_2__NC10; D_3__Rokubacteriales; D_4__uncultured bacterium; D_5__uncultured bacterium; D_6__uncultured bacterium
FJ004722.1.1370	1	0	1	0	0	0	0	0	1	0	0	0	0	0	0	0	0	0	0	0	0	0	0	0	0	2	0	0	0	0	0	0	0	0	0	0	0	0	0	0	0	0	0	0	0	0	0	0	0	0	0	0	0	0	0	0	0	0	0	0	0	0	0	0	0	0	0	0	0	0	1	0	0	0	0	0	D_0__Bacteria; D_1__Acidobacteria; D_2__Subgroup 6; D_3__uncultured bacterium; D_4__uncultured bacterium; D_5__uncultured bacterium; D_6__uncultured bacterium
HQ166680.1.1443	2	0	0	0	0	1	0	1	1	1	1	0	1	0	1	0	0	0	0	0	1	1	1	1	0	0	0	0	4	0	0	0	0	0	0	1	0	0	0	0	0	0	2	0	0	1	1	0	0	1	0	0	0	0	0	1	0	0	0	1	0	0	1	0	1	0	0	0	0	1	0	1	0	0	1	1	D_0__Bacteria; D_1__Gemmatimonadetes; D_2__S0134 terrestrial group; D_3__uncultured bacterium; D_4__uncultured bacterium; D_5__uncultured bacterium; D_6__uncultured bacterium
HM062358.1.1437	0	0	0	0	0	0	0	0	2	0	0	0	0	0	0	0	0	0	0	0	0	0	0	0	0	0	0	0	0	0	0	0	0	0	0	0	0	0	0	0	0	0	0	0	0	0	0	0	0	0	0	0	0	0	0	0	0	0	0	0	0	0	0	0	0	0	0	0	0	0	0	0	0	0	0	0	D_0__Bacteria; D_1__Acidobacteria; D_2__Blastocatellia (Subgroup 4); D_3__Blastocatellales; D_4__Blastocatellaceae; D_5__JGI 0001001-H03; Ambiguous_taxa
KR107332.1.1376	0	0	0	0	0	0	0	0	0	2	0	0	0	0	0	1	0	0	0	0	0	0	0	0	0	0	0	0	0	0	0	0	0	0	0	0	0	0	0	0	0	0	0	0	0	0	0	0	0	0	0	0	0	0	0	0	0	0	0	0	0	0	0	0	0	0	0	0	0	0	0	0	0	0	0	0	D_0__Bacteria; D_1__Firmicutes; D_2__Clostridia; D_3__Clostridiales; D_4__Ruminococcaceae; D_5__Ruminiclostridium 1; D_6__uncultured bacterium
HQ120719.1.1493	0	0	0	0	0	0	0	0	0	0	0	0	0	0	0	0	0	0	0	0	0	0	0	1	0	0	0	0	0	0	0	0	0	0	0	0	0	0	0	0	0	0	0	0	0	0	0	0	0	1	0	0	0	1	0	0	0	0	0	0	0	0	0	0	0	0	0	0	0	0	1	0	0	0	0	0	D_0__Bacteria; D_1__Bacteroidetes; D_2__Bacteroidia; D_3__Sphingobacteriales; D_4__Sphingobacteriaceae; D_5__uncultured; Ambiguous_taxa
DQ248292.1.1481	0	0	0	0	0	0	0	0	0	0	0	2	0	0	0	2	0	0	0	0	0	0	0	0	1	0	0	0	0	0	0	0	0	0	0	0	0	1	0	0	0	0	0	0	0	0	0	0	0	0	0	0	0	0	2	1	0	0	0	0	0	0	0	0	0	0	0	0	0	0	0	0	0	0	0	0	D_0__Bacteria; D_1__Acidobacteria; D_2__Blastocatellia (Subgroup 4); D_3__Blastocatellales; D_4__Blastocatellaceae; D_5__JGI 0001001-H03; D_6__uncultured soil bacterium
EU881347.1.1508	0	0	0	0	0	0	0	0	0	0	0	0	0	0	0	0	0	0	0	0	0	0	0	0	0	0	0	0	1	0	1	0	0	0	1	0	0	0	0	0	0	0	1	0	0	0	0	0	0	0	0	0	0	0	0	0	0	0	0	0	0	0	0	0	0	0	0	0	0	0	0	0	0	0	0	0	D_0__Bacteria; D_1__Omnitrophicaeota; D_2__uncultured bacterium; D_3__uncultured bacterium; D_4__uncultured bacterium; D_5__uncultured bacterium; D_6__uncultured bacterium
KP687141.1.1495	0	0	0	0	0	0	0	0	0	0	0	0	0	0	0	0	0	0	0	0	0	0	0	0	1	0	0	0	0	0	0	0	0	0	0	0	0	0	0	0	0	0	0	0	0	0	0	2	0	0	0	0	0	0	0	0	0	0	0	0	0	0	0	0	0	0	0	0	1	0	0	0	0	0	0	0	D_0__Bacteria; D_1__Verrucomicrobia; D_2__Verrucomicrobiae; D_3__Pedosphaerales; D_4__Pedosphaeraceae; D_5__uncultured bacterium; D_6__uncultured bacterium
JN367188.1.1448	0	0	0	0	1	0	0	0	0	0	0	0	0	0	1	0	0	0	0	0	0	0	0	0	0	0	0	0	0	0	0	0	0	0	0	0	0	0	0	0	0	0	0	0	0	0	0	0	1	0	0	0	0	0	0	0	1	1	0	0	0	0	0	0	0	0	0	0	0	0	0	0	0	0	0	0	D_0__Bacteria; D_1__Proteobacteria; D_2__Gammaproteobacteria; D_3__Gammaproteobacteria Incertae Sedis; D_4__Unknown Family; D_5__Acidibacter; D_6__uncultured gamma proteobacterium
KC541197.1.1540	0	0	0	0	1	0	0	0	2	0	0	0	0	0	0	0	0	0	0	0	0	0	0	0	0	0	0	0	0	0	0	0	0	0	0	0	0	0	0	0	0	0	0	1	0	0	0	0	0	0	0	0	0	0	0	0	0	0	0	0	0	0	0	0	0	0	0	0	0	0	0	0	0	0	0	0	D_0__Bacteria; D_1__Proteobacteria; D_2__Gammaproteobacteria; D_3__Legionellales; D_4__Legionellaceae; D_5__Legionella; Ambiguous_taxa
HQ118288.1.1479	6	9	7	6	19	4	9	6	4	7	10	19	2	3	5	8	10	9	7	14	11	25	20	22	12	11	20	9	14	7	5	3	5	13	6	9	3	2	4	1	4	10	15	3	4	8	7	8	11	10	4	2	3	5	2	4	5	4	8	3	2	5	7	1	2	2	5	16	2	5	5	8	7	5	7	0	D_0__Bacteria; D_1__Actinobacteria; D_2__Rubrobacteria; D_3__Rubrobacterales; D_4__Rubrobacteriaceae; D_5__Rubrobacter; D_6__uncultured bacterium
FPLL01000394.8.1547	0	1	0	1	0	0	0	0	0	0	0	0	0	0	0	0	0	0	0	0	0	0	0	0	0	0	0	0	0	0	0	0	0	0	0	0	0	0	0	0	0	0	0	0	0	0	2	0	0	0	0	0	0	0	0	0	0	0	0	0	0	0	0	0	0	0	0	0	0	0	0	0	0	0	0	0	D_0__Bacteria; D_1__Verrucomicrobia; D_2__Verrucomicrobiae; D_3__Opitutales; D_4__Opitutaceae; Ambiguous_taxa; D_6__metagenome
JF236143.1.1346	0	0	0	0	0	0	0	0	2	0	0	0	0	0	0	0	0	0	0	0	0	1	7	0	0	0	0	0	0	0	0	0	0	0	0	0	0	0	0	0	0	0	0	0	0	0	0	0	0	0	0	0	0	0	3	0	0	0	0	0	0	1	0	0	0	0	0	0	0	1	0	0	0	0	0	0	D_0__Bacteria; D_1__Bacteroidetes; D_2__Bacteroidia; D_3__Flavobacteriales; D_4__Flavobacteriaceae; D_5__Flavobacterium; D_6__uncultured bacterium
JN679192.1.1512	1	3	3	3	0	2	2	3	0	1	2	6	2	1	0	4	1	2	1	5	4	0	2	0	0	0	1	2	0	1	0	1	0	1	1	1	1	1	0	2	2	2	0	2	1	1	0	0	0	0	0	0	3	3	2	2	1	1	1	2	0	1	2	2	0	0	1	4	0	2	0	0	2	4	2	1	D_0__Bacteria; D_1__Proteobacteria; D_2__Gammaproteobacteria; D_3__Xanthomonadales; D_4__Xanthomonadaceae; D_5__Arenimonas; Ambiguous_taxa
KF927707.1.1517	0	2	0	0	0	0	0	0	0	0	0	0	0	0	0	0	2	0	0	0	2	0	1	2	0	0	2	1	0	0	0	0	0	0	0	1	0	0	0	0	1	0	1	0	0	0	2	1	0	0	0	0	0	1	2	0	0	0	0	1	0	1	0	0	0	2	0	0	0	0	0	1	0	0	0	0	D_0__Bacteria; D_1__Actinobacteria; D_2__Acidimicrobiia; D_3__Microtrichales; D_4__Ilumatobacteraceae; D_5__uncultured; D_6__uncultured bacterium
DQ071111.1.1446	0	0	0	0	0	0	0	0	0	0	0	0	0	0	0	0	0	0	0	0	0	0	0	0	0	0	3	0	0	0	0	0	0	0	0	0	0	0	0	0	0	0	0	0	0	0	0	0	0	0	0	0	0	0	0	0	0	0	0	0	0	0	0	0	0	0	0	0	0	0	0	0	0	0	0	0	D_0__Bacteria; D_1__Bacteroidetes; D_2__Bacteroidia; D_3__Sphingobacteriales; D_4__NS11-12 marine group; D_5__uncultured marine bacterium; D_6__uncultured marine bacterium
FR749736.1.1496	0	2	2	2	2	1	0	1	1	4	1	1	0	1	4	0	5	1	0	3	1	5	2	0	0	1	2	4	2	0	3	5	1	2	0	1	0	1	0	0	3	3	0	1	0	1	0	2	3	2	1	1	1	5	1	0	2	2	3	2	1	2	1	2	1	0	0	4	0	3	1	4	6	5	3	0	D_0__Bacteria; D_1__Gemmatimonadetes; D_2__Gemmatimonadetes; D_3__Gemmatimonadales; D_4__Gemmatimonadaceae; D_5__uncultured; D_6__uncultured Gemmatimonadetes bacterium
HM445399.1.1340	0	3	4	2	3	3	5	2	11	1	5	5	1	1	1	3	3	0	3	1	5	4	6	4	7	3	11	3	4	3	3	0	4	0	6	4	5	8	3	1	1	7	6	3	2	3	2	1	4	1	1	2	0	5	7	5	3	1	3	4	1	4	5	1	1	1	2	1	3	3	3	2	1	1	1	0	D_0__Bacteria; D_1__Acidobacteria; D_2__Acidobacteriia; D_3__Solibacterales; D_4__Solibacteraceae (Subgroup 3); D_5__PAUC26f; D_6__uncultured bacterium
AB821074.1.1502	1	0	0	0	0	0	0	0	0	0	0	0	1	0	0	0	0	0	0	0	0	0	0	0	0	0	0	0	0	0	0	0	0	0	0	0	0	0	0	0	0	0	1	0	0	0	0	0	0	0	0	0	0	0	0	0	0	0	3	0	0	0	0	1	0	0	0	0	0	2	0	0	0	0	0	0	D_0__Bacteria; D_1__Proteobacteria; D_2__Gammaproteobacteria; D_3__Betaproteobacteriales; D_4__Burkholderiaceae; D_5__Ramlibacter; Ambiguous_taxa
KY266799.1.1279	0	0	0	0	0	0	0	0	1	0	0	0	0	0	2	0	3	0	0	0	0	0	0	0	0	0	1	1	0	0	0	0	0	0	1	1	0	0	0	0	0	0	9	0	0	0	0	0	0	0	0	0	0	0	0	1	0	0	0	0	1	0	0	0	0	1	0	0	0	1	0	0	0	0	2	0	D_0__Bacteria; D_1__Actinobacteria; D_2__Actinobacteria; D_3__Micrococcales; D_4__Microbacteriaceae; D_5__Microbacterium; D_6__bacterium
KY859853.1.1390	0	0	0	0	0	0	0	0	0	1	0	0	0	0	0	0	0	0	0	0	0	0	0	0	2	0	0	0	2	0	0	1	0	0	0	0	0	0	0	0	0	0	0	2	0	0	0	0	0	0	0	0	0	0	0	1	0	0	0	0	0	0	0	0	0	0	0	0	0	0	0	0	0	0	0	0	D_0__Bacteria; D_1__Actinobacteria; D_2__Actinobacteria; D_3__Micrococcales; D_4__Dermacoccaceae; D_5__Dermacoccus; D_6__Dermacoccus nishinomiyaensis
EU134452.1.1417	0	0	0	1	0	1	0	0	0	0	0	1	1	0	0	1	1	0	0	0	0	0	0	0	0	1	0	0	4	0	0	0	0	1	0	0	0	0	0	0	0	1	1	0	0	0	0	1	0	0	0	0	0	0	0	0	0	0	0	0	0	0	0	0	0	0	0	0	0	0	0	0	0	0	0	0	D_0__Bacteria; D_1__Proteobacteria; D_2__Deltaproteobacteria; D_3__Myxococcales; D_4__uncultured; D_5__uncultured bacterium; D_6__uncultured bacterium
EU135123.1.1348	23	15	13	22	17	22	40	37	34	32	24	35	13	26	27	25	20	17	17	14	25	42	23	82	15	32	95	28	29	29	9	18	9	26	9	25	28	27	15	28	39	21	35	20	35	33	59	8	33	22	16	9	4	14	18	36	36	11	7	15	8	33	31	13	22	24	22	22	15	11	23	13	2	8	20	2	D_0__Bacteria; D_1__Planctomycetes; D_2__Phycisphaerae; D_3__Tepidisphaerales; D_4__WD2101 soil group; D_5__uncultured bacterium; D_6__uncultured bacterium
AB378586.1.1465	1	3	0	0	0	0	2	1	6	0	1	30	0	0	0	0	0	0	2	0	1	2	0	0	2	11	0	0	0	7	0	0	0	1	0	38	0	0	0	1	3	1	2	0	7	0	0	2	0	0	0	0	0	1	1	0	0	0	2	2	0	0	3	0	2	0	0	0	0	0	0	0	0	4	4	0	D_0__Bacteria; D_1__Proteobacteria; D_2__Alphaproteobacteria; D_3__Azospirillales; D_4__Azospirillaceae; D_5__Azospirillum; D_6__uncultured bacterium
FJ592913.1.1364	41	19	27	40	7	29	36	13	33	29	11	63	35	5	34	17	22	40	15	52	71	48	114	10	54	46	144	51	8	25	28	56	10	36	28	15	10	62	52	28	54	26	22	41	29	28	58	14	4	14	21	48	38	16	31	33	23	21	4	23	10	38	48	26	63	37	57	7	15	14	12	17	166	36	25	4	D_0__Bacteria; D_1__Chloroflexi; D_2__Chloroflexia; D_3__Chloroflexales; D_4__Roseiflexaceae; D_5__uncultured; D_6__uncultured bacterium
AJ581623.1.1457	1	0	1	3	2	0	0	0	2	0	0	4	0	1	1	0	3	1	0	0	0	0	2	0	1	1	3	0	0	0	0	3	0	2	0	1	0	1	0	1	0	0	2	1	0	0	0	0	0	1	0	0	0	0	0	0	1	0	3	0	0	2	0	0	0	0	1	1	1	1	0	1	0	1	0	0	D_0__Bacteria; D_1__Proteobacteria; D_2__Deltaproteobacteria; D_3__Myxococcales; D_4__Haliangiaceae; D_5__Haliangium; D_6__uncultured delta proteobacterium
HQ119221.1.1472	0	1	1	0	0	0	3	0	2	0	0	4	4	1	3	2	5	5	1	2	2	2	7	2	5	3	3	0	0	5	0	0	0	0	0	1	4	5	0	0	2	3	0	1	1	5	1	0	0	1	1	1	0	2	5	2	0	2	0	1	0	1	0	1	3	1	2	0	1	2	1	0	2	1	2	0	D_0__Bacteria; D_1__Acidobacteria; D_2__Acidobacteriia; D_3__Solibacterales; D_4__Solibacteraceae (Subgroup 3); D_5__Bryobacter; D_6__uncultured bacterium
EF516676.1.1445	71	34	48	35	46	32	50	29	35	53	58	81	27	12	33	36	17	33	21	48	33	147	82	65	41	97	92	66	71	45	75	20	66	33	23	13	28	59	46	15	36	12	62	17	22	26	45	37	34	31	33	12	42	27	50	100	34	30	31	18	15	27	49	5	29	32	23	16	14	20	17	25	13	30	36	2	D_0__Bacteria; D_1__Verrucomicrobia; D_2__Verrucomicrobiae; D_3__Pedosphaerales; D_4__Pedosphaeraceae; Ambiguous_taxa; Ambiguous_taxa
HQ119086.1.1508	0	0	0	0	0	0	0	0	0	0	0	0	0	0	0	0	0	0	0	0	0	0	0	0	0	0	0	0	0	0	0	0	0	0	0	0	0	1	0	0	0	0	0	0	0	0	0	0	0	0	0	0	0	0	0	0	0	0	0	0	0	0	0	0	0	0	0	0	0	0	0	0	0	0	2	0	D_0__Bacteria; D_1__Planctomycetes; D_2__Planctomycetacia; D_3__Gemmatales; D_4__Gemmataceae; D_5__uncultured; D_6__uncultured bacterium
EU589316.1.1489	4	3	14	9	2	7	4	3	8	3	10	13	3	8	6	5	12	4	8	9	8	0	7	6	5	15	20	4	15	7	5	7	4	5	8	2	5	8	7	4	5	5	7	8	4	3	4	3	2	6	5	10	5	6	5	5	10	3	3	7	8	12	14	6	12	9	3	9	3	4	7	0	8	1	7	0	D_0__Bacteria; D_1__Planctomycetes; D_2__Planctomycetacia; D_3__Gemmatales; D_4__Gemmataceae; D_5__uncultured; D_6__uncultured soil bacterium
FPLS01014107.23.1557	0	0	0	0	0	1	0	0	0	2	0	0	0	0	0	0	0	0	0	1	0	0	0	0	0	0	0	0	0	0	1	0	0	0	0	0	0	0	0	0	0	0	0	0	0	0	0	0	0	0	0	0	0	0	0	0	1	0	0	0	0	1	0	0	0	0	0	0	0	0	0	0	0	0	0	0	D_0__Bacteria; D_1__Entotheonellaeota; D_2__Entotheonellia; D_3__Entotheonellales; D_4__Entotheonellaceae; Ambiguous_taxa; Ambiguous_taxa
KY992738.1.1451	0	0	0	0	0	0	0	0	0	0	0	0	0	0	0	0	0	0	0	0	0	0	0	0	0	0	0	0	0	0	0	0	0	0	0	0	0	0	0	0	0	0	0	0	0	0	0	2	0	0	0	0	0	0	0	0	0	0	0	0	0	0	0	0	0	0	0	0	0	0	0	0	0	0	0	0	D_0__Bacteria; D_1__Proteobacteria; D_2__Alphaproteobacteria; D_3__Caulobacterales; D_4__Caulobacteraceae; D_5__uncultured; D_6__uncultured Caulobacteraceae bacterium
KC331838.1.1333	0	0	0	1	0	0	0	0	0	0	0	0	0	0	0	0	0	0	0	0	0	0	0	0	0	0	0	0	0	0	0	0	0	0	0	0	0	0	0	0	0	0	0	0	0	1	0	0	0	0	1	1	0	0	1	1	1	0	0	0	0	0	0	0	0	0	0	1	0	0	0	0	0	1	0	0	D_0__Bacteria; D_1__Actinobacteria; D_2__Actinobacteria; D_3__Pseudonocardiales; D_4__Pseudonocardiaceae; D_5__Crossiella; D_6__uncultured bacterium
AF159365.1.1271	0	0	0	0	0	0	0	1	0	0	0	0	1	0	1	0	0	0	0	0	0	0	0	0	0	0	0	3	0	0	0	0	0	0	2	0	0	2	0	0	0	0	0	0	0	0	0	0	0	0	1	6	0	0	1	0	0	0	0	0	0	0	0	0	0	0	0	0	0	0	1	0	3	1	0	0	D_0__Bacteria; D_1__Actinobacteria; D_2__Actinobacteria; D_3__Micrococcales; D_4__Microbacteriaceae; D_5__Rathayibacter; D_6__Rathayibacter festucae
FQ659689.1.1334	5	4	2	1	2	1	5	5	6	0	1	3	0	0	6	0	5	1	3	7	1	7	3	0	4	3	15	2	8	3	2	3	3	1	7	4	5	7	0	2	5	2	4	4	1	0	8	6	1	2	4	0	2	3	1	4	3	2	0	3	1	6	2	1	1	3	3	2	3	9	1	4	1	4	1	0	D_0__Bacteria; D_1__Planctomycetes; D_2__Planctomycetacia; D_3__Pirellulales; D_4__Pirellulaceae; D_5__uncultured; D_6__uncultured soil bacterium
FPLL01008627.16.1514	1	0	0	0	0	1	0	0	0	0	0	2	0	0	0	0	0	0	0	2	3	2	0	0	0	1	1	1	2	2	1	0	0	0	0	0	0	2	0	0	0	0	0	1	0	0	0	0	0	0	0	1	1	0	0	1	1	0	0	0	1	0	0	0	0	0	0	0	0	0	0	1	0	0	0	0	D_0__Bacteria; D_1__Bacteroidetes; D_2__Bacteroidia; D_3__Sphingobacteriales; D_4__FFCH9454; D_5__metagenome; D_6__metagenome
GQ487997.1.1531	7	28	12	9	9	6	8	19	12	7	33	26	11	9	7	10	11	8	14	9	8	20	15	11	21	27	27	21	12	4	14	6	10	1	10	9	11	17	4	1	8	3	18	13	1	10	18	12	6	3	13	7	18	8	6	15	17	0	8	3	11	16	6	3	9	0	9	15	0	7	11	4	1	10	4	0	D_0__Bacteria; D_1__Verrucomicrobia; D_2__Verrucomicrobiae; D_3__Pedosphaerales; D_4__Pedosphaeraceae; D_5__uncultured bacterium; D_6__uncultured bacterium
EF018180.1.1378	12	2	4	5	6	11	9	11	8	13	11	18	9	7	8	4	4	8	4	8	15	13	21	16	6	13	41	9	42	12	19	4	1	8	5	11	8	4	4	13	7	9	11	10	11	6	10	2	10	4	8	11	7	8	10	5	8	6	8	3	5	10	12	6	30	6	6	8	8	8	9	8	9	7	9	3	D_0__Bacteria; D_1__Proteobacteria; D_2__Gammaproteobacteria; D_3__Betaproteobacteriales; D_4__SC-I-84; D_5__uncultured Rhodocyclaceae bacterium; D_6__uncultured Rhodocyclaceae bacterium
HM243802.1.1534	0	1	2	2	0	2	1	1	0	0	1	1	3	0	1	3	2	0	0	0	1	2	1	1	1	0	3	0	1	0	2	1	0	1	1	0	0	0	0	1	1	2	3	0	0	0	1	0	0	1	1	0	1	0	0	0	2	0	1	0	0	3	0	0	3	0	1	0	0	2	1	0	0	0	0	0	D_0__Bacteria; D_1__Verrucomicrobia; D_2__Verrucomicrobiae; D_3__Pedosphaerales; D_4__Pedosphaeraceae; D_5__uncultured bacterium; D_6__uncultured bacterium
GQ500807.1.1429	0	1	0	0	0	0	0	0	0	0	0	0	0	0	0	3	0	0	0	0	0	0	0	1	1	0	0	0	0	0	0	0	0	0	0	0	0	0	0	1	0	0	0	0	0	0	0	0	1	0	1	0	0	0	0	0	1	0	0	1	0	0	0	1	0	0	0	0	0	0	0	0	0	0	0	0	D_0__Bacteria; D_1__Proteobacteria; D_2__Alphaproteobacteria; D_3__Caulobacterales; D_4__Hyphomonadaceae; D_5__SWB02; D_6__uncultured bacterium
GQ120654.1.1491	0	0	0	0	0	0	0	0	0	0	0	0	0	0	0	0	0	0	0	0	0	1	0	2	0	0	0	0	0	0	0	0	0	0	0	0	0	0	0	0	0	0	0	0	0	0	0	0	0	0	1	0	0	0	0	0	0	0	0	0	0	0	0	0	0	0	0	0	0	0	0	0	0	0	0	0	D_0__Bacteria; D_1__Proteobacteria; D_2__Gammaproteobacteria; D_3__Betaproteobacteriales; D_4__Nitrosomonadaceae; D_5__mle1-7; Ambiguous_taxa
JN177870.1.1500	0	0	0	0	0	0	0	0	0	0	0	0	0	0	0	0	0	0	0	0	0	0	0	0	0	0	0	0	0	0	0	0	0	0	0	0	0	0	0	0	0	0	0	0	0	0	0	0	0	0	0	0	0	0	0	0	0	0	0	0	0	0	0	0	0	0	0	0	0	0	2	0	0	0	0	0	D_0__Bacteria; D_1__Proteobacteria; D_2__Alphaproteobacteria; D_3__Rhizobiales; D_4__uncultured; D_5__uncultured bacterium; D_6__uncultured bacterium
KC238420.1.1492	1	0	0	0	0	0	0	0	0	0	0	0	0	0	1	0	0	0	0	0	0	0	0	0	0	0	0	0	0	1	0	0	0	0	0	0	0	0	0	0	1	0	0	0	0	0	0	0	0	0	0	1	0	0	0	0	0	0	0	0	0	0	0	0	0	0	0	0	0	0	0	0	0	0	0	0	D_0__Bacteria; D_1__Proteobacteria; D_2__Gammaproteobacteria; D_3__Betaproteobacteriales; D_4__SC-I-84; D_5__uncultured bacterium; D_6__uncultured bacterium
AOTI010230528.6.1502	0	0	0	0	0	0	0	0	0	0	0	0	0	0	0	0	0	0	0	0	0	0	0	0	0	0	2	0	0	0	0	0	0	0	0	0	0	0	0	0	0	0	0	0	0	0	0	0	0	0	0	0	0	0	0	0	0	0	0	0	0	0	0	0	0	0	0	0	0	0	0	0	0	0	0	0	D_0__Bacteria; D_1__Bacteroidetes; D_2__Bacteroidia; D_3__Flavobacteriales; D_4__Weeksellaceae; D_5__Chryseobacterium; Ambiguous_taxa
JF231287.1.1300	26	14	15	27	7	22	19	16	29	14	14	39	17	17	14	20	23	12	11	22	44	18	77	11	29	36	90	34	26	23	22	23	5	33	12	6	14	28	20	22	21	18	31	23	23	23	50	10	13	15	6	30	18	11	24	20	7	19	2	16	4	22	51	14	34	25	30	9	12	12	19	19	95	13	17	2	D_0__Bacteria; D_1__Chloroflexi; D_2__Chloroflexia; D_3__Chloroflexales; D_4__Roseiflexaceae; D_5__uncultured; D_6__uncultured bacterium
FPLS01061435.10.1489	0	0	0	0	0	1	0	0	0	0	0	0	0	0	0	0	0	0	0	0	0	0	0	0	0	0	1	0	0	0	1	0	0	0	0	0	0	0	0	0	0	0	0	0	0	0	0	0	0	0	1	0	0	0	1	0	0	0	0	0	0	1	0	0	0	1	0	0	0	0	0	0	0	1	0	0	D_0__Bacteria; D_1__Proteobacteria; D_2__Alphaproteobacteria; D_3__Paracaedibacterales; D_4__Paracaedibacteraceae; D_5__Candidatus Paracaedibacter; D_6__metagenome
EF018487.1.1386	42	61	39	31	13	77	43	35	35	55	48	49	82	20	66	34	45	28	22	30	24	38	74	38	42	21	129	40	60	36	39	36	24	29	39	27	91	41	22	22	34	41	38	80	16	45	27	24	5	37	11	37	9	9	27	41	20	23	20	20	19	36	40	22	39	21	38	18	13	21	43	22	14	16	16	7	D_0__Bacteria; D_1__Bacteroidetes; D_2__Bacteroidia; D_3__Chitinophagales; D_4__Chitinophagaceae; D_5__uncultured; Ambiguous_taxa
FPLS01011637.10.1518	0	0	0	0	0	0	0	0	0	0	0	0	0	0	0	0	0	0	0	1	0	0	0	0	0	0	1	0	0	1	0	0	0	0	0	0	0	0	0	0	0	0	0	0	0	0	0	0	0	0	0	0	0	0	0	0	0	0	0	0	0	0	0	0	0	0	0	0	0	0	0	0	0	0	0	2	D_0__Bacteria; D_1__Proteobacteria; D_2__Gammaproteobacteria; D_3__Pseudomonadales; D_4__Moraxellaceae; D_5__uncultured; D_6__metagenome
KT283080.1.1499	42	61	66	33	276	54	42	41	62	91	87	78	79	41	53	64	20	43	32	46	70	161	59	344	36	99	154	114	261	37	65	31	34	51	38	47	30	71	12	17	23	48	80	48	39	22	94	63	147	38	32	11	31	49	67	45	49	31	35	28	35	35	33	15	42	38	41	31	38	44	44	23	39	50	44	4	D_0__Bacteria; D_1__Proteobacteria; D_2__Gammaproteobacteria; D_3__Betaproteobacteriales; D_4__Nitrosomonadaceae; D_5__MND1; Ambiguous_taxa
EU431829.1.1497	1	5	2	4	0	5	0	2	4	1	7	14	5	0	7	4	0	3	1	7	4	6	4	22	5	6	11	6	7	3	1	8	1	2	1	3	4	0	0	2	0	6	9	0	1	0	9	6	4	0	0	0	3	2	0	7	6	0	1	1	3	1	0	0	0	2	2	6	3	0	2	2	3	5	1	0	D_0__Bacteria; D_1__Bacteroidetes; D_2__Bacteroidia; D_3__Chitinophagales; D_4__Saprospiraceae; D_5__uncultured; D_6__uncultured bacterium
FJ543053.1.1432	0	0	0	0	0	0	0	0	0	0	0	0	0	0	0	0	1	0	0	0	0	0	0	0	0	0	1	0	0	0	0	0	0	1	0	0	0	0	0	0	0	0	0	0	0	0	0	0	0	0	0	0	0	0	0	0	0	0	0	0	0	0	0	0	0	0	0	0	0	0	0	0	0	0	0	0	D_0__Bacteria; D_1__Proteobacteria; D_2__Alphaproteobacteria; D_3__Rhodobacterales; D_4__Rhodobacteraceae; D_5__uncultured; D_6__uncultured Amaricoccus sp.
JX224577.1.1486	0	0	0	0	0	0	0	1	0	0	0	0	0	0	0	0	0	0	0	0	0	0	0	0	0	0	1	0	0	0	0	0	0	0	0	0	0	0	0	0	0	0	0	0	0	0	0	0	0	0	0	0	0	0	0	0	0	0	0	0	0	0	0	0	0	0	0	0	0	0	0	0	0	0	0	0	D_0__Bacteria; D_1__Firmicutes; D_2__Clostridia; D_3__Clostridiales; D_4__Christensenellaceae; D_5__uncultured; D_6__uncultured bacterium
GFBP01134118.8.1506	0	0	12	18	0	1	2	9	0	5	0	1	0	0	2	0	4	3	0	2	2	1	7	0	1	4	16	2	0	0	2	1	0	7	0	0	2	8	7	2	2	0	0	0	0	0	0	10	0	10	0	3	5	7	7	0	13	0	1	2	2	14	2	0	0	3	2	2	0	3	1	2	1	2	14	1	D_0__Bacteria; D_1__Actinobacteria; D_2__Actinobacteria; D_3__Micromonosporales; D_4__Micromonosporaceae; D_5__Micromonospora; D_6__Juncus effusus
KU362286.1.1302	1	13	13	7	0	16	1	8	3	6	13	0	7	5	27	17	7	12	6	4	11	5	28	0	18	5	26	15	0	11	3	2	0	2	4	5	28	11	5	4	10	9	4	19	7	15	19	41	0	27	3	12	15	4	32	18	3	1	2	15	20	60	19	4	9	18	4	11	3	4	19	12	11	10	14	5	D_0__Bacteria; D_1__Actinobacteria; D_2__Actinobacteria; D_3__Micrococcales; D_4__Micrococcaceae; D_5__Paenarthrobacter; D_6__Paenarthrobacter nitroguajacolicus
KJ807862.1.1497	0	0	0	1	0	0	0	0	0	0	0	0	0	0	0	0	0	0	0	0	0	0	0	2	0	0	0	0	1	0	3	0	0	0	0	0	0	0	0	0	0	1	0	0	0	0	1	0	0	0	0	0	0	0	0	0	0	0	0	0	0	0	0	0	0	0	0	2	0	0	0	0	0	0	0	0	D_0__Bacteria; D_1__Proteobacteria; D_2__Gammaproteobacteria; D_3__Cellvibrionales; D_4__Spongiibacteraceae; D_5__BD1-7 clade; Ambiguous_taxa
AY289462.1.1309	1	0	0	0	0	0	0	0	0	0	0	1	1	1	0	0	2	0	0	0	1	0	2	1	0	0	4	0	1	0	0	0	0	0	0	0	0	1	0	1	0	1	0	0	0	1	0	0	0	2	0	0	0	3	0	0	1	0	0	1	0	0	1	2	0	0	1	0	0	1	0	0	3	0	0	0	D_0__Bacteria; D_1__Planctomycetes; D_2__Planctomycetacia; D_3__Gemmatales; D_4__Gemmataceae; D_5__uncultured; D_6__uncultured soil bacterium
JX223202.1.1445	8	12	24	15	106	13	11	4	35	15	1	8	7	3	13	8	10	5	15	0	16	4	39	7	20	9	30	17	13	23	5	1	9	19	17	22	12	7	6	26	19	51	2	24	6	13	37	9	16	14	14	11	19	32	75	11	14	9	3	13	3	11	23	12	21	28	25	7	23	32	10	19	18	4	25	7	D_0__Bacteria; D_1__Proteobacteria; D_2__Alphaproteobacteria; D_3__Caulobacterales; D_4__Caulobacteraceae; D_5__Brevundimonas; D_6__uncultured bacterium
HM445255.1.1340	0	0	1	0	0	3	0	0	2	2	3	4	0	0	0	0	1	0	0	0	3	1	0	0	0	2	4	0	0	0	0	0	0	4	3	0	1	1	1	4	2	2	0	0	0	2	0	0	1	2	0	3	0	3	2	2	0	3	0	2	0	3	1	1	0	2	0	0	0	3	0	1	0	5	0	1	D_0__Bacteria; D_1__Actinobacteria; D_2__Actinobacteria; D_3__Pseudonocardiales; D_4__Pseudonocardiaceae; D_5__Crossiella; D_6__uncultured bacterium
KF441662.1.1528	23	81	30	34	1	24	18	17	10	27	16	50	85	6	28	24	52	20	9	78	16	24	50	1	19	34	83	31	1	22	16	26	15	41	27	8	10	34	30	32	22	27	31	35	56	34	17	13	1	34	15	30	10	29	31	29	12	15	14	8	30	30	45	67	30	15	33	30	27	27	45	16	35	43	37	12	D_0__Bacteria; D_1__Proteobacteria; D_2__Gammaproteobacteria; D_3__Betaproteobacteriales; D_4__Burkholderiaceae; D_5__Ramlibacter; Ambiguous_taxa
AY289453.1.1312	0	0	1	0	3	0	1	0	0	0	0	1	0	0	0	0	0	0	1	1	0	2	0	0	0	0	0	0	0	1	0	0	0	0	1	1	0	0	1	0	0	0	1	0	0	1	0	0	1	2	0	0	0	0	3	0	0	0	0	0	0	2	0	0	0	0	2	0	0	0	1	0	0	0	0	0	D_0__Bacteria; D_1__Proteobacteria; D_2__Deltaproteobacteria; D_3__Oligoflexales; D_4__0319-6G20; D_5__uncultured soil bacterium; D_6__uncultured soil bacterium
EF020007.1.1338	5	2	10	3	10	3	2	1	6	9	2	11	4	2	4	5	7	1	3	2	12	5	9	7	13	6	28	3	24	4	10	6	5	5	4	7	5	5	2	3	7	8	14	10	2	0	9	1	6	5	14	3	3	3	13	8	7	2	3	2	3	20	9	3	15	1	4	2	6	0	2	2	2	0	6	0	D_0__Bacteria; D_1__Proteobacteria; D_2__Alphaproteobacteria; D_3__Rhizobiales; D_4__Xanthobacteraceae; D_5__Pseudolabrys; D_6__uncultured Bradyrhizobiaceae bacterium
HG528985.1.1307	0	0	0	0	0	0	0	0	0	1	0	0	0	0	0	0	0	0	0	0	0	0	0	0	0	0	0	0	1	0	0	0	0	0	0	0	0	0	0	0	1	0	0	0	0	0	0	0	0	0	0	0	0	0	0	0	0	0	0	0	0	0	0	0	0	0	0	0	0	0	0	0	0	0	0	0	D_0__Bacteria; D_1__Proteobacteria; D_2__Deltaproteobacteria; D_3__Bdellovibrionales; D_4__Bdellovibrionaceae; D_5__Bdellovibrio; D_6__uncultured bacterium
GQ480064.1.1501	0	0	0	0	0	0	0	0	1	0	0	0	0	0	0	0	0	0	0	0	0	0	0	0	0	0	0	0	0	0	0	0	0	0	0	0	0	0	1	0	0	0	0	0	0	0	0	0	0	0	0	0	0	0	0	0	0	0	0	0	0	0	0	0	0	0	0	0	0	0	0	0	0	0	0	0	D_0__Bacteria; D_1__Proteobacteria; D_2__Gammaproteobacteria; D_3__Xanthomonadales; D_4__Xanthomonadaceae; D_5__Lysobacter; D_6__uncultured bacterium
HQ597554.1.1508	0	0	0	0	0	1	0	1	0	0	0	0	1	0	0	0	1	0	0	2	0	0	1	0	1	1	0	0	0	1	1	0	0	0	0	0	2	0	0	0	0	1	0	0	0	0	1	0	0	0	1	0	0	0	0	0	1	0	0	2	0	2	0	0	0	0	1	0	0	0	0	0	0	0	0	0	D_0__Bacteria; D_1__Acidobacteria; D_2__Subgroup 6; Ambiguous_taxa; Ambiguous_taxa; Ambiguous_taxa; Ambiguous_taxa
AJ401123.1.1373	3	5	1	4	0	0	0	0	0	2	1	0	6	3	2	0	1	2	0	1	0	0	1	0	3	0	6	1	0	2	0	0	0	1	2	2	3	4	2	2	0	0	3	4	1	3	1	0	0	0	4	4	1	0	0	1	1	1	2	0	0	1	3	2	2	0	0	1	0	1	2	1	4	0	1	0	D_0__Bacteria; D_1__Verrucomicrobia; D_2__Verrucomicrobiae; D_3__Verrucomicrobiales; D_4__Rubritaleaceae; D_5__Luteolibacter; D_6__uncultured verrucomicrobium DEV031
KJ081633.1.1525	0	0	0	0	0	0	0	0	0	0	0	0	0	0	0	1	0	0	0	0	0	0	0	0	0	0	0	0	0	0	0	0	0	0	0	0	0	0	0	0	0	0	0	0	0	0	1	0	0	0	0	0	0	0	0	0	0	0	0	0	0	0	0	0	0	0	0	0	0	0	0	0	0	0	0	0	D_0__Bacteria; D_1__Bacteroidetes; D_2__Bacteroidia; D_3__Cytophagales; D_4__Microscillaceae; D_5__Ohtaekwangia; Ambiguous_taxa
JN616179.1.1382	0	0	0	0	0	0	0	0	0	0	0	0	0	0	0	0	0	0	0	0	0	2	0	0	0	0	0	0	0	0	0	0	0	0	0	0	0	0	0	0	0	0	0	0	0	0	0	0	0	0	0	0	0	0	0	0	0	0	0	0	0	0	0	0	0	0	0	0	0	0	0	0	0	0	0	0	D_0__Bacteria; D_1__Actinobacteria; D_2__Actinobacteria; D_3__Glycomycetales; D_4__Glycomycetaceae; D_5__uncultured; D_6__uncultured bacterium
KF712578.1.1447	0	1	1	0	0	0	0	0	0	0	0	0	0	0	0	0	0	0	0	0	0	1	1	0	0	0	1	0	0	0	0	0	0	0	0	0	0	0	0	0	0	0	0	1	0	0	0	0	0	0	0	0	0	0	2	0	0	0	0	0	0	0	0	0	0	0	0	0	0	1	0	0	1	0	0	0	D_0__Bacteria; D_1__Proteobacteria; D_2__Alphaproteobacteria; D_3__Rhizobiales; D_4__Rhizobiaceae; D_5__Allorhizobium-Neorhizobium-Pararhizobium-Rhizobium; D_6__uncultured bacterium
AF465658.1.1426	1	0	0	0	0	1	0	0	0	0	0	1	0	0	0	0	0	0	0	1	0	0	0	0	0	0	2	0	1	0	0	0	0	0	0	3	0	0	0	0	0	0	0	0	0	0	0	0	0	0	0	0	0	0	0	0	0	0	0	0	0	0	1	0	0	0	0	0	0	2	0	0	0	0	2	0	D_0__Bacteria; D_1__Acidobacteria; D_2__Acidobacteriia; D_3__Solibacterales; D_4__Solibacteraceae (Subgroup 3); D_5__Bryobacter; Ambiguous_taxa
AYJU01000003.258502.260037	0	0	0	0	0	0	0	1	0	0	0	0	0	0	0	0	0	0	0	0	0	0	0	0	0	0	0	0	0	0	0	0	0	0	0	0	0	0	0	0	0	0	0	0	0	0	0	0	0	0	0	1	0	0	0	0	0	0	0	0	0	0	0	0	0	0	0	0	0	0	0	0	0	0	0	0	D_0__Bacteria; D_1__Firmicutes; D_2__Bacilli; D_3__Bacillales; D_4__Paenibacillaceae; D_5__Brevibacillus; Ambiguous_taxa
FPLL01008814.12.1514	36	63	17	44	8	42	31	34	22	38	31	32	54	14	45	42	60	63	15	32	34	45	43	13	45	20	83	57	28	22	30	23	28	54	20	17	45	43	16	18	30	32	25	71	34	22	26	26	7	22	18	26	14	30	38	40	33	30	6	41	20	37	60	19	24	18	29	23	16	28	36	25	22	22	22	4	D_0__Bacteria; D_1__Bacteroidetes; D_2__Bacteroidia; D_3__Chitinophagales; D_4__Chitinophagaceae; D_5__uncultured; Ambiguous_taxa
AM935206.1.1353	1	0	0	0	0	0	0	0	0	0	0	0	0	0	0	0	0	0	0	0	0	0	0	0	0	0	1	0	0	0	1	0	0	0	0	0	0	0	0	0	0	2	0	0	0	0	0	0	0	1	0	0	0	0	0	0	0	0	0	0	0	0	0	0	0	0	0	0	0	0	0	0	0	1	0	0	D_0__Bacteria; D_1__Bacteroidetes; D_2__Bacteroidia; D_3__Cytophagales; D_4__Microscillaceae; D_5__uncultured; D_6__uncultured Sphingobacteriales bacterium
JF171106.1.1340	0	3	0	0	2	7	3	7	3	4	0	5	2	1	2	2	7	5	0	5	4	3	15	5	2	0	7	2	3	0	1	5	0	4	2	2	7	4	0	4	1	4	1	2	7	4	5	4	0	9	0	6	2	0	2	5	2	2	0	1	2	8	2	7	5	0	2	1	0	5	7	3	2	4	7	6	D_0__Bacteria; D_1__Actinobacteria; D_2__Actinobacteria; D_3__Frankiales; D_4__Geodermatophilaceae; D_5__Geodermatophilus; D_6__uncultured bacterium
HM445499.1.1323	0	0	0	0	0	0	0	0	0	0	0	0	0	0	0	0	0	0	0	0	0	0	0	0	0	0	0	0	0	0	0	0	0	0	0	0	0	0	0	0	0	0	0	0	0	0	0	0	0	0	0	0	0	0	0	0	0	0	0	0	0	1	0	0	0	0	0	0	0	0	0	0	1	0	0	0	D_0__Bacteria; D_1__Proteobacteria; D_2__Alphaproteobacteria; D_3__Paracaedibacterales; D_4__Paracaedibacteraceae; D_5__uncultured; D_6__uncultured bacterium
EF540429.1.1408	0	0	0	0	0	0	0	0	0	0	0	0	0	0	0	0	0	0	0	0	1	0	0	1	0	0	0	0	0	0	0	0	0	0	0	0	0	0	0	0	0	0	0	0	0	0	0	0	0	0	0	0	0	0	0	0	0	0	0	0	0	0	0	0	0	0	0	0	0	0	0	0	0	0	0	0	D_0__Bacteria; D_1__Proteobacteria; D_2__Alphaproteobacteria; D_3__Rhodospirillales; D_4__uncultured; D_5__uncultured soil bacterium; D_6__uncultured soil bacterium
HQ190411.1.1458	0	0	0	0	0	0	0	0	0	0	0	0	0	0	0	0	0	0	0	0	0	0	0	0	0	0	3	0	0	0	0	0	0	0	0	0	0	0	0	0	0	0	0	0	2	1	0	0	0	0	0	0	0	0	0	0	1	0	0	0	0	0	0	0	1	0	0	0	0	0	0	0	0	0	0	0	D_0__Bacteria; D_1__Proteobacteria; D_2__Alphaproteobacteria; D_3__Azospirillales; D_4__uncultured; Ambiguous_taxa; Ambiguous_taxa
FPLL01005736.8.1554	0	0	0	0	0	0	0	0	5	0	0	7	0	0	0	0	0	3	0	0	3	0	0	0	0	1	5	1	0	0	0	0	2	0	1	0	0	0	0	0	0	0	0	0	0	0	0	0	0	0	0	0	3	0	2	0	0	1	0	0	1	0	0	0	0	7	1	0	0	0	0	0	0	0	0	0	D_0__Bacteria; D_1__Verrucomicrobia; D_2__Verrucomicrobiae; D_3__Pedosphaerales; D_4__Pedosphaeraceae; D_5__metagenome; D_6__metagenome
KF697428.1.1227	1	0	0	0	0	0	0	0	0	0	0	0	0	0	0	0	0	0	0	1	0	0	1	0	0	0	2	0	0	0	0	0	0	0	0	0	1	0	1	0	0	0	0	0	0	2	0	0	0	0	0	0	0	1	0	0	0	0	0	0	0	0	0	1	1	0	0	0	0	0	0	0	0	2	0	0	D_0__Bacteria; D_1__Proteobacteria; D_2__Gammaproteobacteria; D_3__Betaproteobacteriales; D_4__Burkholderiaceae; D_5__Acidovorax; D_6__uncultured bacterium
HM445496.1.1378	0	0	0	0	0	0	0	0	2	0	0	0	0	0	0	0	0	2	0	0	0	0	1	0	0	0	2	5	2	0	0	0	0	1	0	1	0	3	0	0	0	1	0	0	1	1	0	1	2	0	0	0	0	0	0	1	0	2	0	0	0	0	0	0	0	0	2	0	2	0	1	0	0	0	0	0	D_0__Bacteria; D_1__Acidobacteria; D_2__Subgroup 22; D_3__uncultured bacterium; D_4__uncultured bacterium; D_5__uncultured bacterium; D_6__uncultured bacterium
FJ592707.1.1406	14	12	13	4	1	7	38	5	29	5	0	46	4	7	1	1	1	3	17	7	21	34	10	4	5	25	47	12	4	24	10	2	8	26	4	2	1	11	23	3	11	1	5	1	3	3	17	6	3	2	7	0	26	2	9	11	8	7	2	14	3	0	10	1	40	21	25	21	6	3	1	10	5	16	12	1	D_0__Bacteria; D_1__Verrucomicrobia; D_2__Verrucomicrobiae; D_3__Pedosphaerales; D_4__Pedosphaeraceae; D_5__uncultured bacterium; D_6__uncultured bacterium
FM209308.1.1498	0	1	3	0	0	0	1	0	0	0	1	0	0	0	0	0	1	0	0	1	0	0	1	0	0	2	1	0	0	0	2	0	0	0	0	0	0	0	0	0	0	0	0	0	0	0	0	0	0	0	0	0	0	1	0	0	0	2	0	0	0	0	0	0	0	0	0	4	0	0	0	0	0	0	0	0	D_0__Bacteria; D_1__Proteobacteria; D_2__Gammaproteobacteria; D_3__Betaproteobacteriales; D_4__Burkholderiaceae; D_5__Noviherbaspirillum; D_6__uncultured bacterium
KY190465.1.1478	0	0	0	0	0	0	0	0	0	0	2	0	0	0	0	0	0	0	0	0	0	0	0	1	0	0	0	0	0	0	0	0	0	0	0	0	0	0	0	0	0	0	2	0	0	0	0	0	0	0	0	0	0	0	0	0	0	0	0	0	2	0	0	0	0	0	0	0	1	0	0	0	0	0	0	0	D_0__Bacteria; D_1__Acidobacteria; D_2__Subgroup 6; D_3__uncultured bacterium; D_4__uncultured bacterium; D_5__uncultured bacterium; D_6__uncultured bacterium
FOOI01000012.232728.234248	0	0	0	0	0	0	0	0	0	0	0	0	0	0	0	0	0	0	0	0	0	0	0	0	0	0	0	0	0	0	0	0	0	0	0	0	0	0	0	0	0	0	1	0	0	0	0	0	0	2	0	0	0	1	0	0	0	0	0	0	0	0	0	0	0	0	0	0	0	0	0	0	0	0	0	0	D_0__Bacteria; D_1__Actinobacteria; D_2__Actinobacteria; D_3__Propionibacteriales; D_4__Nocardioidaceae; D_5__Actinopolymorpha; Ambiguous_taxa
KJ600923.1.1458	0	2	0	2	0	2	1	2	2	1	1	2	2	0	5	9	3	2	1	0	1	1	11	0	4	13	3	5	0	3	2	0	2	2	1	0	1	2	7	1	2	0	0	3	9	7	0	0	0	3	0	4	1	3	6	3	1	3	4	0	0	2	3	5	2	0	2	2	3	0	10	1	2	7	3	0	D_0__Bacteria; D_1__Proteobacteria; D_2__Alphaproteobacteria; D_3__Rhizobiales; D_4__Rhizobiaceae; D_5__Allorhizobium-Neorhizobium-Pararhizobium-Rhizobium; D_6__uncultured bacterium
AB578880.1.1438	0	0	0	0	0	0	0	0	0	0	0	0	0	0	0	0	6	0	0	0	0	0	0	0	0	0	0	0	0	0	0	0	0	0	0	0	0	0	0	0	0	5	0	0	0	0	0	0	0	0	0	0	0	0	0	0	3	0	0	0	0	0	0	0	0	0	0	0	0	0	0	0	0	1	0	0	D_0__Bacteria; D_1__Bacteroidetes; D_2__Bacteroidia; D_3__Cytophagales; D_4__Spirosomaceae; D_5__Arcicella; Ambiguous_taxa
JX030342.1.1258	0	0	0	1	1	0	0	0	1	1	0	0	0	0	0	0	0	0	0	0	0	0	2	0	0	0	0	0	0	1	0	0	0	1	1	0	0	2	0	0	0	1	0	0	0	1	1	0	0	0	1	0	0	0	0	0	0	0	0	0	0	0	0	0	1	0	0	0	1	0	2	0	0	0	0	0	D_0__Bacteria; D_1__Latescibacteria; D_2__uncultured Pelobacter sp.; D_3__uncultured Pelobacter sp.; D_4__uncultured Pelobacter sp.; D_5__uncultured Pelobacter sp.; D_6__uncultured Pelobacter sp.
HQ597157.1.1508	9	9	6	4	4	6	11	3	6	11	8	12	0	1	11	4	6	2	1	10	3	16	10	11	7	9	31	11	15	5	3	5	3	11	9	5	11	4	3	3	4	5	4	3	6	6	16	0	6	3	2	6	2	0	7	4	13	3	6	1	7	10	5	5	6	11	9	2	7	2	15	2	5	5	9	3	D_0__Bacteria; D_1__Acidobacteria; D_2__Subgroup 6; Ambiguous_taxa; Ambiguous_taxa; Ambiguous_taxa; Ambiguous_taxa
EU335245.1.1493	0	5	5	0	10	0	1	0	0	3	0	1	0	0	0	0	0	2	1	0	0	2	0	2	2	1	0	2	4	0	1	0	0	4	0	3	1	0	0	1	0	2	0	4	0	0	2	0	4	2	0	0	0	0	1	4	0	2	0	1	0	2	0	0	1	0	0	0	2	2	1	0	12	0	2	0	D_0__Bacteria; D_1__Acidobacteria; D_2__Acidobacteriia; D_3__Subgroup 2; D_4__uncultured bacterium; D_5__uncultured bacterium; D_6__uncultured bacterium
EU669607.1.1519	0	1	0	0	0	0	0	0	0	0	0	0	0	0	0	0	0	0	1	0	0	0	0	0	0	0	0	0	0	0	0	0	0	0	0	0	0	0	2	0	0	0	0	0	0	0	0	0	1	0	0	0	3	0	0	0	0	0	0	0	0	0	2	0	0	0	0	0	0	0	0	0	0	0	0	0	D_0__Bacteria; D_1__Acidobacteria; D_2__Blastocatellia (Subgroup 4); D_3__11-24; D_4__uncultured bacterium; D_5__uncultured bacterium; D_6__uncultured bacterium
EF516218.1.1461	0	0	2	0	0	0	0	0	0	0	0	0	0	0	1	0	0	0	0	0	0	0	0	0	0	0	0	0	1	0	0	0	0	0	0	0	0	0	0	0	0	0	0	0	0	0	0	2	0	0	0	0	1	0	0	0	0	0	0	0	0	0	0	0	0	0	0	0	0	0	0	0	0	1	0	0	D_0__Bacteria; D_1__Proteobacteria; D_2__Deltaproteobacteria; D_3__Bdellovibrionales; D_4__Bdellovibrionaceae; D_5__Bdellovibrio; D_6__uncultured bacterium
EF516616.1.1464	0	1	2	2	0	2	1	0	0	1	0	1	1	0	0	0	1	0	0	0	1	0	1	0	0	1	3	0	0	0	1	4	0	1	0	0	2	1	2	5	1	0	8	0	0	2	5	1	0	0	1	6	0	0	0	2	0	1	3	1	1	3	0	0	1	1	0	3	2	4	0	2	0	0	0	1	D_0__Bacteria; D_1__Acidobacteria; D_2__Holophagae; D_3__Subgroup 7; Ambiguous_taxa; Ambiguous_taxa; Ambiguous_taxa
LN880465.1.1424	0	0	0	0	0	0	0	0	0	0	0	0	0	0	0	0	0	0	0	0	0	0	0	0	0	0	0	0	0	0	2	0	0	0	0	0	0	0	0	0	0	0	0	0	0	0	0	0	0	0	0	0	0	0	0	0	0	0	0	0	0	0	0	0	0	0	0	0	0	0	0	0	0	0	0	0	D_0__Bacteria; D_1__Patescibacteria; D_2__Saccharimonadia; D_3__Saccharimonadales; D_4__uncultured bacterium; D_5__uncultured bacterium; D_6__uncultured bacterium
GDHX01215805.4.1493	5	3	5	11	5	9	6	8	11	0	5	14	7	11	5	3	9	1	3	6	7	7	7	7	5	14	45	15	5	6	5	5	6	2	5	1	3	8	15	4	4	2	18	0	4	10	4	3	6	14	1	4	6	10	11	25	5	2	6	4	3	7	12	3	10	6	4	12	0	5	8	2	5	13	10	0	D_0__Bacteria; D_1__Proteobacteria; D_2__Gammaproteobacteria; D_3__Betaproteobacteriales; D_4__Burkholderiaceae; D_5__Rhizobacter; D_6__Austrofundulus limnaeus
FPLS01060969.14.1523	0	0	0	0	0	0	0	0	0	0	0	0	0	0	0	0	0	0	0	0	1	0	0	0	0	0	0	0	1	0	0	0	0	0	0	0	0	0	0	0	0	0	0	0	0	0	0	1	0	0	0	0	0	0	0	0	0	0	0	0	0	0	0	0	1	0	0	0	0	0	0	0	0	0	0	0	D_0__Bacteria; D_1__Proteobacteria; D_2__Gammaproteobacteria; D_3__Pseudomonadales; D_4__Moraxellaceae; D_5__uncultured; Ambiguous_taxa
AB511004.1.1388	5	0	0	0	0	0	0	0	1	0	0	0	0	0	0	0	5	0	0	1	2	0	0	0	0	0	4	0	0	0	0	0	0	0	0	0	0	0	0	0	2	3	0	0	0	0	0	0	0	1	0	0	0	0	0	0	0	0	0	0	0	0	0	0	0	0	0	0	0	0	0	0	1	0	0	0	D_0__Bacteria; D_1__Patescibacteria; D_2__Saccharimonadia; D_3__Saccharimonadales; D_4__uncultured bacterium; D_5__uncultured bacterium; D_6__uncultured bacterium
HM186209.1.1348	0	0	1	0	0	0	0	0	0	0	0	0	0	0	0	0	0	0	0	0	0	0	0	1	0	0	0	0	0	0	0	0	0	0	0	0	0	0	0	0	0	0	0	0	0	0	0	0	0	0	0	0	0	0	0	0	0	0	0	0	0	0	0	0	0	0	0	0	0	0	0	0	0	0	0	0	D_0__Bacteria; D_1__Bacteroidetes; D_2__Bacteroidia; D_3__Cytophagales; D_4__Microscillaceae; D_5__uncultured; D_6__uncultured bacterium
EF018374.1.1385	0	0	0	0	0	0	0	0	0	0	0	0	0	0	0	0	0	0	0	0	1	0	1	0	0	0	1	0	0	1	0	0	0	0	0	0	0	1	0	2	1	0	0	0	0	0	0	1	0	0	0	2	0	0	2	0	0	0	0	0	0	76	0	0	0	1	0	0	0	0	0	0	2	0	0	0	D_0__Bacteria; D_1__Proteobacteria; D_2__Deltaproteobacteria; D_3__Myxococcales; D_4__BIrii41; D_5__uncultured proteobacterium; D_6__uncultured proteobacterium
JX559222.1.1486	6	4	1	2	0	5	3	1	2	1	1	1	4	0	2	2	0	3	1	1	0	0	8	0	4	5	5	4	0	0	6	0	0	0	1	1	1	1	5	0	5	0	0	1	4	7	2	1	0	4	2	5	1	0	1	2	1	0	1	1	1	0	5	0	4	2	0	4	3	1	7	0	7	3	2	0	D_0__Bacteria; D_1__Proteobacteria; D_2__Gammaproteobacteria; D_3__Betaproteobacteriales; D_4__Burkholderiaceae; D_5__uncultured; Ambiguous_taxa
AB240252.1.1510	1	0	0	5	3	3	3	1	1	3	1	6	4	0	1	4	2	3	0	2	0	2	4	2	0	1	2	0	2	2	1	2	0	5	2	3	0	2	0	0	1	3	3	1	0	4	2	0	2	1	2	1	0	2	6	1	4	1	0	2	0	2	1	2	0	0	3	2	0	1	0	0	0	0	7	0	D_0__Bacteria; D_1__Acidobacteria; D_2__Subgroup 6; Ambiguous_taxa; Ambiguous_taxa; Ambiguous_taxa; Ambiguous_taxa
HQ397532.1.1487	0	0	0	0	0	0	0	1	0	0	0	0	0	0	0	0	1	0	0	0	0	0	0	0	0	0	0	0	0	0	0	0	0	0	0	0	0	1	3	0	0	0	0	1	0	0	0	0	0	1	0	0	0	0	0	1	0	0	0	0	0	0	0	0	0	0	0	0	0	0	0	0	0	0	0	0	D_0__Bacteria; D_1__Actinobacteria; D_2__Actinobacteria; D_3__Streptomycetales; D_4__Streptomycetaceae; D_5__Streptomyces; D_6__uncultured bacterium
KX753205.1.1501	0	0	0	0	0	0	0	0	0	0	0	0	0	0	0	0	0	0	0	0	0	0	0	0	0	2	1	0	0	0	0	0	0	0	0	0	0	0	0	0	0	0	0	0	0	0	0	0	0	0	0	0	0	0	0	0	0	0	0	0	0	0	0	2	0	0	0	0	0	0	0	0	0	0	0	0	D_0__Bacteria; D_1__Actinobacteria; D_2__Thermoleophilia; D_3__Gaiellales; D_4__Gaiellaceae; D_5__Gaiella; D_6__uncultured bacterium
AYWY01000007.130624.132186	276	682	173	411	4	449	381	165	246	303	224	354	645	113	627	414	394	290	134	285	156	327	694	9	414	306	645	882	13	178	235	264	88	374	194	114	247	318	161	176	104	185	132	343	162	158	181	161	9	407	120	543	230	405	604	351	248	188	171	320	134	184	396	226	232	287	349	266	135	201	210	148	687	180	493	29	D_0__Bacteria; D_1__Proteobacteria; D_2__Alphaproteobacteria; D_3__Rhizobiales; D_4__Rhizobiaceae; D_5__Mesorhizobium; D_6__Mesorhizobium sp. L2C067A000
JF825500.1.1486	0	0	0	0	0	0	0	1	0	0	3	0	0	0	0	0	0	0	0	0	0	0	0	0	1	1	1	0	0	1	0	0	0	0	0	0	0	0	0	0	0	0	0	0	0	0	0	0	0	0	0	0	0	0	0	0	0	0	0	0	2	0	0	0	0	0	0	0	0	0	1	0	0	0	0	0	D_0__Bacteria; D_1__Proteobacteria; D_2__Alphaproteobacteria; D_3__Rhizobiales; D_4__Devosiaceae; D_5__Devosia; D_6__uncultured bacterium
EU335394.1.1525	0	0	0	0	0	0	0	0	0	1	1	0	1	0	0	1	0	0	0	0	0	2	0	0	0	0	0	0	0	0	0	0	0	0	0	0	0	0	0	0	0	0	0	0	0	0	0	0	0	0	0	0	0	0	0	0	0	0	0	1	1	0	0	0	0	0	1	0	0	0	1	0	1	0	0	0	D_0__Bacteria; D_1__Entotheonellaeota; D_2__Entotheonellia; D_3__Entotheonellales; D_4__Entotheonellaceae; Ambiguous_taxa; Ambiguous_taxa
HQ729872.1.1506	1	6	0	5	4	2	7	2	9	6	3	4	3	4	5	3	5	3	1	3	3	5	7	4	1	3	20	2	6	4	4	5	0	10	2	9	9	4	1	1	5	8	2	3	0	4	7	3	2	2	4	1	2	4	3	1	2	5	2	0	1	2	3	1	2	6	2	2	0	2	2	3	1	0	0	1	D_0__Bacteria; D_1__Acidobacteria; D_2__Subgroup 6; D_3__uncultured Acidobacteria bacterium; D_4__uncultured Acidobacteria bacterium; D_5__uncultured Acidobacteria bacterium; D_6__uncultured Acidobacteria bacterium
JX224310.1.1482	0	0	0	0	0	0	1	2	0	0	0	0	2	0	1	0	0	0	2	5	1	0	1	12	0	0	1	0	3	0	1	0	0	2	0	0	1	1	1	0	2	6	0	0	0	0	1	0	0	1	1	0	1	1	0	0	3	0	2	1	0	3	2	0	2	0	0	0	0	1	0	0	0	3	0	0	D_0__Bacteria; D_1__Proteobacteria; D_2__Deltaproteobacteria; D_3__Desulfuromonadales; D_4__Desulfuromonadaceae; D_5__Desulfuromonas; D_6__uncultured bacterium
KM200421.1.1515	0	0	0	0	0	0	0	0	0	1	0	0	0	0	0	1	1	0	1	2	0	1	0	0	0	0	0	0	1	3	0	0	0	0	1	0	0	1	0	0	0	0	0	0	0	0	0	0	0	0	0	0	0	1	0	0	0	2	0	0	0	1	2	0	3	2	0	0	0	0	2	0	0	1	0	0	D_0__Bacteria; D_1__Planctomycetes; D_2__Planctomycetacia; D_3__Gemmatales; D_4__Gemmataceae; D_5__uncultured; D_6__uncultured planctomycete
HQ120799.1.1466	2	7	5	1	4	6	8	10	4	4	2	5	5	4	4	3	5	5	2	4	4	10	6	6	3	3	9	4	6	1	4	6	1	3	2	2	5	12	1	1	4	5	7	2	0	2	10	5	8	3	5	1	2	8	0	4	5	0	2	1	5	4	6	3	2	4	5	3	2	0	8	3	1	5	3	0	D_0__Bacteria; D_1__WS2; D_2__uncultured bacterium; D_3__uncultured bacterium; D_4__uncultured bacterium; D_5__uncultured bacterium; D_6__uncultured bacterium
GQ500694.1.1517	32	25	47	43	67	29	78	61	52	64	67	91	35	15	43	24	20	45	22	51	29	42	77	155	64	39	129	54	175	31	23	20	31	39	21	55	43	54	25	29	46	58	48	45	39	40	84	41	71	68	30	20	34	36	27	52	68	28	18	33	30	49	32	24	38	14	28	22	19	53	33	20	24	38	35	4	D_0__Bacteria; D_1__Acidobacteria; D_2__Subgroup 22; Ambiguous_taxa; Ambiguous_taxa; Ambiguous_taxa; Ambiguous_taxa
EF612356.1.1498	2	3	2	4	2	2	5	0	7	3	5	4	4	0	6	2	1	3	1	2	3	1	4	5	0	7	6	9	7	0	1	2	1	1	4	5	5	2	1	1	2	6	8	2	3	0	1	2	4	1	0	2	1	2	1	5	0	3	4	1	0	6	1	0	1	6	2	3	2	2	2	0	0	1	0	0	D_0__Bacteria; D_1__Acidobacteria; D_2__Blastocatellia (Subgroup 4); D_3__11-24; D_4__uncultured Acidobacteria bacterium; D_5__uncultured Acidobacteria bacterium; D_6__uncultured Acidobacteria bacterium
FPLS01044005.3.1370	45	42	66	13	3	54	44	16	32	20	10	105	10	5	45	10	14	8	15	23	50	162	38	4	72	22	61	16	0	51	28	12	54	88	7	2	2	31	55	18	57	5	17	30	38	31	37	27	4	20	41	22	68	18	33	38	14	12	9	85	0	14	82	5	292	26	69	12	10	34	5	31	31	64	12	10	D_0__Bacteria; D_1__Fibrobacteres; D_2__Fibrobacteria; D_3__Fibrobacterales; D_4__Fibrobacteraceae; D_5__possible genus 04; D_6__metagenome
KC424739.1.1562	0	0	0	1	0	0	0	0	0	0	1	0	0	0	0	0	0	0	0	0	0	0	0	0	0	0	0	1	0	0	0	0	0	0	0	1	0	0	0	0	0	0	0	0	0	0	0	0	7	0	0	0	0	0	0	1	0	0	0	0	0	0	0	0	0	0	0	0	0	0	0	0	0	0	0	0	D_0__Bacteria; D_1__Omnitrophicaeota; D_2__Omnitrophia; D_3__Omnitrophales; D_4__Omnitrophaceae; D_5__Candidatus Omnitrophus; D_6__uncultured bacterium
EU133918.1.1386	0	0	0	0	0	0	0	0	0	0	0	2	0	0	0	0	0	0	0	0	0	0	0	0	1	0	0	0	0	0	0	0	0	0	0	0	0	0	3	0	0	1	0	0	0	0	0	0	1	0	0	0	0	0	0	0	1	0	0	0	0	0	0	0	0	0	0	0	0	0	0	1	0	0	0	0	D_0__Bacteria; D_1__Chlamydiae; D_2__Chlamydiae; D_3__Chlamydiales; D_4__Simkaniaceae; D_5__uncultured; D_6__uncultured bacterium
FJ382196.1.1372	0	0	0	0	0	0	0	0	0	2	0	0	0	0	0	0	0	0	0	0	0	0	0	0	0	0	0	0	0	0	0	0	0	0	0	0	0	0	0	0	0	0	0	0	0	0	0	0	0	0	0	0	0	0	0	0	0	0	0	0	0	0	0	0	0	0	0	0	0	0	0	0	0	0	0	0	D_0__Bacteria; D_1__Actinobacteria; D_2__Actinobacteria; D_3__Corynebacteriales; D_4__Mycobacteriaceae; D_5__Mycobacterium; D_6__uncultured bacterium
AY328755.1.1493	0	0	0	0	0	1	0	0	0	1	0	0	0	0	0	0	1	0	0	0	1	0	0	0	0	0	1	0	0	0	0	0	0	0	0	0	3	1	0	0	0	0	0	0	0	0	0	0	0	0	0	0	0	0	0	0	2	0	0	0	0	0	0	0	0	0	0	0	0	0	0	0	0	0	0	0	D_0__Bacteria; D_1__Proteobacteria; D_2__Alphaproteobacteria; D_3__Paracaedibacterales; D_4__Paracaedibacteraceae; D_5__uncultured; Ambiguous_taxa
AF244749.1.1467	0	0	0	0	0	0	0	0	0	0	0	0	0	0	0	0	0	0	0	0	0	0	0	0	0	0	2	0	1	0	0	0	0	0	0	0	0	0	0	0	0	1	0	0	0	0	0	1	0	0	0	0	0	0	0	0	0	0	0	0	0	0	0	0	0	0	0	0	0	0	0	0	0	0	0	0	D_0__Bacteria; D_1__Planctomycetes; D_2__Planctomycetacia; D_3__Isosphaerales; D_4__Isosphaeraceae; D_5__Candidatus Nostocoida; D_6__Nostocoida limicola III
HQ114053.1.1470	12	26	18	23	31	23	26	26	26	18	25	52	11	9	11	21	29	14	8	21	16	28	24	32	21	18	70	14	31	16	13	15	10	24	19	18	18	10	8	7	28	20	19	15	13	24	29	5	16	18	7	13	6	7	19	15	18	5	2	20	5	23	26	1	33	15	13	22	6	20	12	12	5	20	7	4	D_0__Bacteria; D_1__Armatimonadetes; D_2__Fimbriimonadia; D_3__Fimbriimonadales; D_4__Fimbriimonadaceae; D_5__uncultured bacterium; D_6__uncultured bacterium
EU979108.1.1490	0	0	0	2	0	0	0	0	0	0	0	1	0	1	0	1	0	0	0	1	1	0	1	0	0	4	3	0	0	0	3	1	0	1	2	0	0	1	2	0	1	0	0	0	1	1	0	0	0	0	1	0	0	0	0	2	0	0	2	0	1	0	4	1	0	1	0	0	1	0	3	0	2	0	0	0	D_0__Bacteria; D_1__Acidobacteria; D_2__Blastocatellia (Subgroup 4); D_3__Blastocatellales; D_4__Blastocatellaceae; D_5__JGI 0001001-H03; D_6__uncultured Acidobacteria bacterium
FJ716071.1.1411	0	1	0	0	0	0	0	0	0	0	0	0	0	0	1	0	0	0	0	0	0	0	0	0	0	0	0	0	0	0	0	0	3	0	0	0	0	0	0	0	0	1	0	0	0	0	0	0	0	0	0	0	0	0	0	0	0	0	0	0	0	0	0	0	0	0	0	0	0	0	2	0	0	0	1	0	D_0__Bacteria; D_1__Bacteroidetes; D_2__Bacteroidia; D_3__Chitinophagales; D_4__Chitinophagaceae; D_5__uncultured; D_6__uncultured bacterium
JN038797.1.1517	62	19	46	29	108	26	72	60	88	88	52	63	16	24	42	29	22	57	48	60	32	91	127	131	75	71	139	68	350	63	52	15	37	73	57	35	54	58	55	25	45	44	73	44	34	76	75	28	83	67	24	10	60	56	49	80	88	36	24	36	56	42	70	24	41	15	43	30	36	83	50	25	27	57	45	0	D_0__Bacteria; D_1__Acidobacteria; D_2__Subgroup 22; D_3__uncultured bacterium; D_4__uncultured bacterium; D_5__uncultured bacterium; D_6__uncultured bacterium
KC554626.1.1542	0	1	5	10	0	1	1	1	1	2	7	4	0	0	3	1	6	2	0	2	3	3	1	4	0	2	8	5	5	4	1	3	0	1	3	1	0	0	0	5	3	4	2	8	1	0	1	2	3	10	0	2	1	1	6	5	3	4	1	3	2	7	4	0	4	2	1	0	0	8	6	6	1	2	5	0	D_0__Bacteria; D_1__Actinobacteria; D_2__Thermoleophilia; D_3__Solirubrobacterales; D_4__67-14; D_5__uncultured bacterium; D_6__uncultured bacterium
KT034460.1.1470	7	24	4	18	1	14	17	7	6	10	20	10	12	4	8	14	10	12	11	13	4	9	21	0	50	61	41	12	1	22	10	4	26	15	2	17	10	6	88	37	13	4	6	8	68	2	231	13	0	8	9	16	4	27	5	20	3	4	10	6	4	10	10	15	357	5	2	15	30	5	4	22	24	19	12	0	D_0__Bacteria; D_1__Proteobacteria; D_2__Gammaproteobacteria; D_3__Betaproteobacteriales; D_4__Burkholderiaceae; D_5__Delftia; Ambiguous_taxa
KC011131.1.1489	0	0	0	0	1	0	0	1	0	0	0	0	0	1	0	0	0	0	2	0	0	1	1	1	0	0	5	1	0	0	0	0	0	0	0	3	0	0	0	1	0	1	0	0	0	0	1	1	0	0	0	1	0	2	3	0	0	0	0	3	0	1	0	0	1	0	0	0	0	4	0	0	0	0	2	0	D_0__Bacteria; D_1__FBP; D_2__uncultured soil bacterium; D_3__uncultured soil bacterium; D_4__uncultured soil bacterium; D_5__uncultured soil bacterium; D_6__uncultured soil bacterium
FJ466092.1.1415	1	0	0	0	4	2	1	0	1	1	2	1	2	1	0	0	3	0	0	1	0	3	2	1	0	2	2	2	3	2	3	0	0	0	1	0	3	1	0	0	0	1	3	0	0	0	2	1	4	1	0	0	3	0	1	1	1	1	0	0	0	1	4	0	3	2	1	2	0	0	0	3	4	1	0	0	D_0__Bacteria; D_1__Armatimonadetes; D_2__Armatimonadia; D_3__Armatimonadales; D_4__uncultured bacterium; D_5__uncultured bacterium; D_6__uncultured bacterium
HQ863965.1.1489	10	29	2	34	0	9	6	2	1	5	38	50	13	10	10	37	3	20	4	15	4	0	24	0	20	3	6	3	1	2	13	8	11	3	15	59	2	8	2	2	4	1	0	6	2	16	7	10	0	4	2	2	15	8	2	7	1	0	0	18	0	1	1	0	0	3	9	18	3	1	2	5	5	7	2	0	D_0__Bacteria; D_1__Bacteroidetes; D_2__Bacteroidia; D_3__Cytophagales; D_4__Microscillaceae; D_5__uncultured; D_6__uncultured bacterium
GU480931.1.1398	0	0	0	0	0	0	2	0	0	7	0	0	0	0	0	0	0	0	1	0	1	0	4	0	0	0	4	0	0	1	4	0	0	0	0	0	0	0	0	0	0	0	0	0	0	0	0	0	0	1	0	8	0	1	2	2	0	0	0	0	0	1	0	2	0	0	0	0	0	0	1	0	1	0	0	0	D_0__Bacteria; D_1__Patescibacteria; D_2__Saccharimonadia; D_3__Saccharimonadales; Ambiguous_taxa; Ambiguous_taxa; Ambiguous_taxa
JF319233.1.1435	3	4	1	1	0	2	1	0	0	3	2	0	0	1	0	1	0	0	0	0	1	0	0	0	2	0	3	0	3	0	0	0	0	2	0	0	0	0	0	0	0	2	0	0	0	1	0	0	0	0	1	0	0	0	0	0	0	0	0	0	5	4	1	0	0	1	0	0	1	0	2	0	0	0	0	0	D_0__Bacteria; D_1__Armatimonadetes; D_2__uncultured; Ambiguous_taxa; Ambiguous_taxa; Ambiguous_taxa; Ambiguous_taxa
JN643077.1.1258	13	10	16	14	32	5	15	16	22	14	21	26	12	10	14	9	16	10	7	21	8	32	15	47	14	20	62	20	38	3	11	8	7	3	4	17	22	16	1	8	10	11	20	4	4	5	35	19	16	12	10	5	7	15	13	20	18	7	4	5	9	14	5	0	4	6	9	11	3	6	14	4	8	8	6	1	D_0__Bacteria; D_1__Nitrospirae; D_2__Nitrospira; D_3__Nitrospirales; D_4__Nitrospiraceae; D_5__Nitrospira; D_6__uncultured bacterium
JF833718.1.1482	21	21	54	70	8	88	11	27	33	68	32	38	45	11	42	45	48	25	24	26	17	37	243	15	57	21	110	100	26	21	11	40	7	18	18	3	28	59	14	93	37	84	17	40	20	23	21	25	4	103	15	114	11	70	171	66	50	28	18	53	16	53	46	69	47	27	8	22	36	107	125	26	36	73	90	13	D_0__Bacteria; D_1__Actinobacteria; D_2__Actinobacteria; D_3__Propionibacteriales; D_4__Nocardioidaceae; D_5__Nocardioides; Ambiguous_taxa
KC855030.1.1478	2	3	0	1	1	4	3	3	0	4	1	4	1	2	3	2	3	0	1	6	1	1	5	1	7	2	13	7	3	2	0	0	0	2	4	4	0	4	3	2	1	4	3	8	3	0	7	0	2	7	1	0	2	0	4	3	8	0	5	4	0	4	3	1	1	1	7	0	2	0	0	0	0	1	5	0	D_0__Bacteria; D_1__Acidobacteria; D_2__Thermoanaerobaculia; D_3__Thermoanaerobaculales; D_4__Thermoanaerobaculaceae; D_5__Subgroup 10; D_6__Acidobacteria bacterium WX184
KM200513.1.1511	0	0	0	0	0	0	0	0	0	0	0	0	0	0	0	0	0	0	0	0	0	0	1	0	0	0	0	0	0	1	0	0	0	0	0	0	0	0	0	0	0	0	0	0	0	0	0	0	0	0	0	0	0	0	1	0	0	0	0	0	0	0	0	1	1	0	0	0	0	0	0	0	0	0	0	0	D_0__Bacteria; D_1__Planctomycetes; D_2__Planctomycetacia; D_3__Gemmatales; D_4__Gemmataceae; D_5__uncultured; D_6__uncultured planctomycete
AM712887.1.1509	10	0	0	0	0	0	0	0	0	0	0	0	0	0	1	0	0	0	0	0	0	0	1	0	0	0	0	0	0	0	0	0	0	0	0	0	0	0	0	0	0	0	36	0	0	0	0	1	0	0	0	0	0	0	34	0	0	0	0	0	0	0	0	0	0	0	0	0	0	0	0	0	0	0	0	0	D_0__Bacteria; D_1__Bacteroidetes; D_2__Bacteroidia; D_3__Flavobacteriales; D_4__Flavobacteriaceae; D_5__Flavobacterium; Ambiguous_taxa
AJ292582.1.1463	0	0	0	0	0	1	0	0	0	1	0	0	1	0	1	0	0	0	0	0	0	0	0	1	0	0	1	0	2	0	0	1	0	0	0	1	0	0	0	0	0	0	0	0	0	0	0	0	0	0	0	0	0	0	0	0	0	0	0	0	0	0	1	0	0	0	0	0	0	0	0	0	0	0	0	0	D_0__Bacteria; D_1__Acidobacteria; D_2__Acidobacteriia; D_3__Solibacterales; D_4__Solibacteraceae (Subgroup 3); D_5__Bryobacter; Ambiguous_taxa
EU135072.1.1346	97	45	54	47	18	69	55	49	62	92	61	92	64	63	66	49	77	55	24	82	49	79	64	39	63	93	217	44	46	95	91	45	33	63	64	32	97	57	66	66	62	50	97	73	82	85	84	17	33	39	28	52	17	67	48	112	35	34	45	36	66	38	80	77	74	36	57	49	24	54	62	42	61	47	48	8	D_0__Bacteria; D_1__Planctomycetes; D_2__Phycisphaerae; D_3__Tepidisphaerales; D_4__WD2101 soil group; D_5__uncultured bacterium; D_6__uncultured bacterium
FPLS01030188.19.1503	0	0	0	0	0	0	0	0	1	0	0	0	0	1	2	0	1	0	0	0	1	0	0	0	0	0	0	1	2	1	0	0	0	0	1	0	0	0	0	0	0	0	0	0	0	1	1	0	0	0	0	0	0	0	0	0	1	0	0	0	0	0	0	0	0	0	0	0	1	0	2	0	0	0	0	0	D_0__Bacteria; D_1__Proteobacteria; D_2__Deltaproteobacteria; D_3__Bdellovibrionales; D_4__Bdellovibrionaceae; D_5__Bdellovibrio; Ambiguous_taxa
AY922134.1.1410	11	6	12	5	2	16	15	9	6	13	7	4	11	2	15	13	18	7	7	6	16	9	11	3	13	11	54	2	8	10	9	18	6	24	5	5	15	11	5	10	17	10	6	9	3	12	18	3	1	4	6	10	3	10	5	11	9	3	8	10	2	9	6	7	10	13	9	8	0	3	12	2	7	11	6	1	D_0__Bacteria; D_1__Acidobacteria; D_2__Subgroup 6; D_3__uncultured Acidobacteria bacterium; D_4__uncultured Acidobacteria bacterium; D_5__uncultured Acidobacteria bacterium; D_6__uncultured Acidobacteria bacterium
HQ190523.1.1507	6	3	5	1	1	0	4	3	0	7	1	14	5	3	7	0	4	1	2	1	3	4	1	5	3	5	8	4	0	6	5	5	2	0	0	1	3	5	1	5	4	7	2	2	4	1	9	1	1	6	2	0	0	2	2	3	0	0	0	1	1	11	3	1	8	0	2	6	1	2	1	0	1	1	0	0	D_0__Bacteria; D_1__Proteobacteria; D_2__Gammaproteobacteria; D_3__R7C24; D_4__uncultured bacterium; D_5__uncultured bacterium; D_6__uncultured bacterium
EF515981.1.1489	0	1	2	0	0	3	1	0	0	1	2	3	0	1	0	0	0	1	0	1	2	2	0	0	0	2	4	0	0	0	2	1	3	1	3	1	3	3	0	0	3	0	0	0	1	0	1	0	0	0	2	0	0	3	0	0	0	4	0	0	0	0	2	0	4	1	0	1	0	0	1	2	0	1	0	0	D_0__Bacteria; D_1__Verrucomicrobia; D_2__Verrucomicrobiae; D_3__Chthoniobacterales; D_4__Chthoniobacteraceae; D_5__Chthoniobacter; D_6__uncultured bacterium
JF198338.1.1337	0	0	0	0	0	0	0	0	0	0	0	2	0	0	0	0	0	0	0	0	0	0	0	0	0	0	0	0	0	0	0	0	0	0	0	0	0	0	0	0	0	0	0	0	0	0	0	0	0	0	0	0	0	0	0	0	0	0	0	0	0	0	0	0	0	0	0	0	0	0	0	0	0	0	0	0	D_0__Bacteria; D_1__Planctomycetes; D_2__Phycisphaerae; D_3__Tepidisphaerales; D_4__WD2101 soil group; D_5__uncultured bacterium; D_6__uncultured bacterium
KP745114.1.1432	0	3	3	17	0	1	0	0	11	0	6	0	5	9	3	4	7	4	0	4	1	4	3	0	2	1	17	0	5	1	3	0	1	4	0	1	4	5	0	2	0	0	1	0	0	3	4	3	0	1	0	1	3	40	12	8	5	0	0	6	3	2	6	1	3	2	1	6	4	14	6	4	5	13	6	0	D_0__Bacteria; D_1__Patescibacteria; D_2__Saccharimonadia; D_3__Saccharimonadales; D_4__uncultured bacterium; D_5__uncultured bacterium; D_6__uncultured bacterium
HM341056.1.1344	0	0	0	0	0	0	0	0	0	0	0	0	0	0	0	0	0	0	0	0	0	0	0	0	0	0	0	0	0	0	0	0	0	0	0	0	0	0	0	0	0	1	0	0	0	0	0	0	0	0	0	0	0	0	0	0	0	0	0	0	0	0	0	0	0	0	0	0	0	0	1	0	0	0	0	0	D_0__Bacteria; D_1__Firmicutes; D_2__Clostridia; D_3__Clostridiales; D_4__Heliobacteriaceae; D_5__Hydrogenispora; D_6__uncultured bacterium
JQ825219.1.1505	0	1	0	0	0	1	0	0	0	0	1	0	0	0	0	0	1	1	0	0	0	0	0	0	0	0	2	0	0	0	0	1	0	0	0	1	0	0	0	0	0	1	0	0	1	4	1	0	0	2	1	0	0	0	0	1	0	0	0	0	0	0	0	0	0	0	1	0	0	0	0	2	0	0	0	0	D_0__Bacteria; D_1__Proteobacteria; D_2__Gammaproteobacteria; D_3__Diplorickettsiales; D_4__Diplorickettsiaceae; D_5__uncultured; D_6__uncultured bacterium
FPLS01028446.11.1491	0	0	0	0	0	0	0	1	0	0	0	0	0	0	2	0	0	0	0	0	0	0	0	0	0	0	0	0	0	0	0	0	0	0	0	0	0	0	0	0	0	0	1	0	0	0	0	0	0	1	0	0	0	0	0	0	0	0	0	0	0	0	0	0	0	0	0	0	0	0	0	0	0	0	2	0	D_0__Bacteria; D_1__Acidobacteria; D_2__Acidobacteriia; D_3__Acidobacteriales; D_4__Acidobacteriaceae (Subgroup 1); D_5__Edaphobacter; Ambiguous_taxa
JX644256.1.1409	0	0	0	0	0	0	0	0	0	0	0	0	0	0	0	0	0	0	0	0	0	0	0	0	0	0	1	0	0	0	0	1	0	0	0	0	0	0	0	0	1	0	0	0	0	0	0	0	0	0	0	0	0	0	0	0	0	0	0	0	0	0	0	1	2	0	0	0	0	0	0	0	0	0	0	0	D_0__Bacteria; D_1__Proteobacteria; D_2__Alphaproteobacteria; D_3__Rhizobiales; D_4__Rhizobiales Incertae Sedis; D_5__uncultured; D_6__uncultured bacterium
GQ203641.1.1360	1	3	2	3	0	2	4	0	0	1	5	9	2	0	0	3	0	5	1	3	3	0	1	1	0	3	4	3	0	2	1	1	2	1	0	0	5	1	2	0	1	2	4	1	1	0	3	3	3	0	1	0	0	1	1	5	2	0	3	0	1	2	1	1	0	1	3	3	0	2	0	2	0	1	1	0	D_0__Bacteria; D_1__Proteobacteria; D_2__Deltaproteobacteria; D_3__Myxococcales; D_4__Haliangiaceae; D_5__Haliangium; D_6__uncultured bacterium
KC357953.1.1282	0	0	0	4	1	0	1	4	0	0	0	5	1	0	0	0	1	0	0	1	1	4	0	2	0	1	5	0	11	2	0	0	1	0	0	0	2	0	0	4	1	1	1	0	0	0	3	0	0	0	2	2	0	0	0	0	0	0	0	0	1	5	3	0	1	0	0	1	2	0	0	1	0	2	1	0	D_0__Bacteria; D_1__Proteobacteria; D_2__Deltaproteobacteria; D_3__Oligoflexales; D_4__Oligoflexaceae; D_5__Oligoflexus; D_6__uncultured bacterium
JN409076.1.1480	2	1	0	0	2	1	0	0	1	0	0	0	3	1	1	0	1	0	0	1	0	1	0	0	0	0	0	2	0	2	1	0	0	0	2	0	0	0	1	1	1	0	2	1	3	1	0	0	0	0	0	1	0	0	0	0	0	0	0	0	0	0	2	1	1	2	0	0	2	0	2	0	2	1	0	0	D_0__Bacteria; D_1__Acidobacteria; D_2__Blastocatellia (Subgroup 4); D_3__Pyrinomonadales; D_4__Pyrinomonadaceae; D_5__RB41; D_6__uncultured Acidobacteria bacterium
JN615840.1.1370	3	0	2	0	0	0	0	0	4	0	1	4	1	2	2	1	1	1	0	0	1	3	1	3	0	1	1	0	0	0	1	2	1	0	1	0	2	2	1	1	0	1	1	0	1	1	0	2	2	3	1	0	0	1	1	5	0	1	5	0	2	0	0	0	3	1	2	1	2	0	3	0	0	1	0	0	D_0__Bacteria; D_1__Acidobacteria; D_2__Blastocatellia (Subgroup 4); D_3__Pyrinomonadales; D_4__Pyrinomonadaceae; D_5__RB41; D_6__uncultured bacterium
EF600577.1.1340	174	96	177	144	153	113	199	102	188	148	155	189	217	79	246	143	146	129	80	137	251	194	165	99	143	171	502	130	352	156	120	267	76	220	114	88	152	105	68	79	158	164	119	179	114	90	202	93	92	129	65	181	52	113	167	132	129	110	61	91	84	208	135	71	194	90	162	103	65	112	111	54	104	68	95	10	D_0__Bacteria; D_1__Verrucomicrobia; D_2__Verrucomicrobiae; D_3__Chthoniobacterales; D_4__Chthoniobacteraceae; D_5__Candidatus Udaeobacter; D_6__uncultured bacterium
HM438266.1.1446	0	0	0	0	0	0	0	0	0	0	0	0	0	0	0	0	0	0	0	0	0	0	0	0	0	0	0	0	0	0	0	0	0	0	0	0	0	0	1	0	0	0	0	0	0	0	0	0	0	0	0	0	0	0	0	0	0	0	0	0	0	0	0	0	0	0	0	0	0	0	0	0	0	1	0	0	D_0__Bacteria; D_1__Chloroflexi; D_2__Anaerolineae; D_3__SBR1031; D_4__A4b; D_5__uncultured Caldilineaceae bacterium; D_6__uncultured Caldilineaceae bacterium
AY212693.1.1482	0	1	0	0	0	0	0	0	0	0	0	0	0	0	0	0	0	0	0	0	0	0	0	0	1	0	0	0	0	0	0	0	0	0	0	0	0	0	0	0	0	0	0	0	0	0	0	0	0	0	0	0	0	0	0	0	0	0	0	0	0	0	0	0	0	1	0	0	0	0	0	0	0	0	0	0	D_0__Bacteria; D_1__Proteobacteria; D_2__Alphaproteobacteria; D_3__Sphingomonadales; D_4__Sphingomonadaceae; D_5__Novosphingobium; Ambiguous_taxa
HQ864160.1.1497	1	1	0	3	0	1	0	0	1	2	1	1	3	0	4	2	1	2	0	2	3	2	3	1	0	2	6	2	1	1	1	1	0	3	0	0	0	3	0	0	2	0	5	2	2	0	0	1	1	1	3	0	0	0	2	4	3	1	1	0	0	0	0	0	1	2	1	2	0	3	4	0	1	1	0	0	D_0__Bacteria; D_1__Planctomycetes; D_2__Planctomycetacia; D_3__Gemmatales; D_4__Gemmataceae; D_5__uncultured; Ambiguous_taxa
EU809136.1.1225	3	0	0	1	0	1	0	1	0	0	0	2	0	1	1	2	0	0	0	1	0	3	0	0	0	1	4	5	0	0	0	0	0	1	0	0	1	0	0	0	0	0	1	0	0	0	0	0	0	2	0	0	0	0	1	0	0	1	0	0	0	2	1	0	2	0	0	0	0	0	0	0	0	1	0	0	D_0__Bacteria; D_1__Proteobacteria; D_2__Alphaproteobacteria; D_3__Sphingomonadales; D_4__Sphingomonadaceae; D_5__Sphingomonas; D_6__uncultured bacterium
BCRU01000066.200.1696	0	0	1	3	0	0	0	0	3	1	0	1	0	0	0	0	2	1	1	0	0	2	0	0	1	1	0	0	2	0	0	0	0	0	0	0	0	0	0	0	0	0	0	1	0	0	0	0	0	0	0	1	0	0	3	1	0	0	0	0	0	1	1	0	5	0	0	0	0	1	0	0	1	0	1	0	D_0__Bacteria; D_1__Actinobacteria; D_2__Actinobacteria; D_3__Corynebacteriales; D_4__Nocardiaceae; D_5__Smaragdicoccus; Ambiguous_taxa
LN563491.1.1373	0	1	0	0	0	0	0	0	0	0	0	0	0	0	0	0	0	0	0	0	0	0	0	0	2	0	0	0	0	0	0	0	0	0	0	0	0	0	0	0	0	4	0	0	0	0	0	1	0	0	0	0	0	0	0	0	0	0	0	0	2	0	0	0	0	0	0	1	0	1	0	0	0	0	0	0	D_0__Bacteria; D_1__Bacteroidetes; D_2__Bacteroidia; D_3__Chitinophagales; D_4__Chitinophagaceae; D_5__uncultured; D_6__uncultured bacterium
JQ711724.1.1515	1	1	1	3	0	0	0	0	0	0	3	1	0	1	1	0	1	3	0	1	0	1	1	2	1	0	0	1	0	0	0	0	0	0	0	2	0	2	0	0	3	1	0	0	1	2	0	0	1	0	0	0	0	0	0	0	0	0	0	0	1	0	0	0	0	2	0	0	1	2	0	0	0	0	1	0	D_0__Bacteria; D_1__Gemmatimonadetes; D_2__Gemmatimonadetes; D_3__Gemmatimonadales; D_4__Gemmatimonadaceae; D_5__uncultured; D_6__uncultured bacterium
KY190653.1.1395	6	1	11	6	4	3	6	4	9	6	9	8	4	4	5	5	6	4	2	8	17	15	19	5	9	13	42	5	20	6	7	10	2	5	2	5	6	8	6	7	5	10	0	6	7	8	21	5	7	7	4	9	3	5	5	5	12	8	4	5	7	28	7	3	17	3	0	2	7	10	7	2	0	1	4	0	D_0__Bacteria; D_1__Chloroflexi; D_2__KD4-96; D_3__uncultured bacterium; D_4__uncultured bacterium; D_5__uncultured bacterium; D_6__uncultured bacterium
EU134823.1.1327	0	0	0	0	0	0	0	0	0	0	0	1	0	0	0	0	1	0	0	0	0	0	2	1	0	0	0	1	3	0	1	0	0	0	0	0	0	1	0	0	0	2	0	1	0	0	0	0	0	0	0	1	0	0	1	1	1	0	0	1	0	0	0	3	0	0	0	2	1	2	0	0	3	0	0	0	D_0__Bacteria; D_1__Gemmatimonadetes; D_2__Gemmatimonadetes; D_3__Gemmatimonadales; D_4__Gemmatimonadaceae; D_5__uncultured; D_6__uncultured bacterium
KC331278.1.1506	0	0	0	0	0	0	0	0	0	0	0	0	0	0	0	0	0	0	0	0	0	0	0	0	2	1	0	0	0	0	2	0	0	0	1	0	0	1	0	0	0	0	0	0	0	0	0	0	0	0	0	0	0	0	1	0	0	0	0	0	0	0	0	0	1	0	0	0	0	0	0	0	0	0	0	0	D_0__Bacteria; D_1__Proteobacteria; D_2__Gammaproteobacteria; D_3__Xanthomonadales; D_4__Xanthomonadaceae; D_5__Lysobacter; Ambiguous_taxa
JX133651.1.1448	0	0	0	0	0	0	0	0	0	0	0	0	0	0	0	0	0	0	0	0	0	0	0	1	0	0	1	0	0	0	0	0	0	0	0	0	0	0	0	0	0	0	0	0	0	0	0	0	0	0	0	0	0	0	0	0	0	0	0	0	0	0	0	0	0	0	0	0	0	0	0	0	0	0	0	0	D_0__Bacteria; D_1__Chloroflexi; D_2__Ktedonobacteria; D_3__Ktedonobacterales; D_4__Ktedonobacteraceae; D_5__1959-1; D_6__uncultured bacterium
KF712605.1.1520	2	2	1	2	2	0	1	0	0	2	0	2	1	2	1	2	1	0	0	6	3	2	1	1	2	1	3	2	3	2	1	0	2	3	0	2	2	1	0	0	1	6	0	0	1	2	0	0	1	1	1	2	0	0	1	0	0	2	0	1	0	2	0	1	1	1	2	3	1	2	0	0	0	2	0	0	D_0__Bacteria; D_1__Proteobacteria; D_2__Deltaproteobacteria; D_3__NB1-j; Ambiguous_taxa; Ambiguous_taxa; Ambiguous_taxa
KT715033.1.1447	1	1	1	5	0	2	0	0	0	1	3	0	0	0	1	2	0	1	0	3	0	0	2	0	0	1	3	2	0	0	0	1	1	3	1	2	0	0	0	3	2	1	0	1	0	0	2	0	1	0	1	0	0	1	0	0	2	2	0	0	0	0	1	0	0	0	1	0	0	2	15	1	3	5	4	0	D_0__Bacteria; D_1__Proteobacteria; D_2__Gammaproteobacteria; D_3__Betaproteobacteriales; D_4__Burkholderiaceae; D_5__Massilia; Ambiguous_taxa
HQ729812.1.1455	2	4	5	1	12	1	2	0	19	3	1	2	0	0	1	2	2	2	4	6	1	8	7	3	2	0	9	1	8	8	2	0	0	1	3	2	0	0	3	1	2	3	0	5	4	4	1	3	0	4	2	1	2	1	6	1	7	2	1	3	4	3	2	1	11	0	4	7	0	4	3	0	0	0	2	0	D_0__Bacteria; D_1__Acidobacteria; D_2__Acidobacteriia; D_3__Solibacterales; D_4__Solibacteraceae (Subgroup 3); D_5__Bryobacter; Ambiguous_taxa
FPLS01061953.17.1429	0	2	0	0	1	0	0	1	0	0	1	1	0	0	0	0	0	0	0	0	0	0	0	2	0	0	1	0	0	1	0	0	0	0	0	0	0	0	0	0	1	0	0	1	0	0	0	0	0	0	0	0	0	0	0	0	0	0	0	0	0	0	0	0	0	0	0	0	0	0	0	0	0	0	0	0	D_0__Bacteria; D_1__Proteobacteria; D_2__Gammaproteobacteria; D_3__PLTA13; D_4__metagenome; D_5__metagenome; D_6__metagenome
ASEP01000145.3956.5452	0	0	0	0	0	0	0	0	0	2	2	0	1	0	0	0	1	0	0	1	0	0	10	0	2	0	0	0	0	0	0	0	0	0	0	0	1	0	0	2	0	0	0	0	0	0	1	0	0	0	0	0	0	1	0	0	0	0	1	0	1	0	0	0	0	0	0	0	0	1	1	1	0	0	0	0	D_0__Bacteria; D_1__Actinobacteria; D_2__Actinobacteria; D_3__Propionibacteriales; D_4__Nocardioidaceae; D_5__Nocardioides; Ambiguous_taxa
AX153773.2.1300	0	0	0	0	0	0	0	0	0	0	0	0	0	0	0	1	0	0	0	0	0	0	0	0	0	0	1	0	2	0	0	0	0	0	0	0	1	1	0	0	0	0	0	0	0	0	1	0	0	0	0	0	0	0	0	0	0	0	0	0	0	0	0	0	0	0	0	0	0	0	0	0	0	0	0	0	D_0__Bacteria; D_1__Acidobacteria; D_2__Subgroup 6; D_3__unidentified; D_4__unidentified; D_5__unidentified; D_6__unidentified
HQ827963.1.1503	0	0	0	1	1	0	0	1	0	0	0	0	0	0	0	0	0	0	1	0	0	2	0	0	0	0	0	0	0	0	1	0	0	0	0	0	0	0	0	0	0	0	1	0	0	0	0	0	1	0	0	0	0	0	0	0	0	0	0	0	0	0	0	0	0	0	0	0	0	0	0	0	0	0	0	0	D_0__Bacteria; D_1__Omnitrophicaeota; D_2__uncultured bacterium; D_3__uncultured bacterium; D_4__uncultured bacterium; D_5__uncultured bacterium; D_6__uncultured bacterium
FPLL01006162.49.1467	0	2	0	6	0	1	1	0	1	1	0	1	1	4	1	2	0	2	0	0	0	0	1	6	1	0	6	2	2	0	1	0	0	0	3	0	0	1	1	3	1	0	0	0	2	0	0	0	0	0	1	1	1	0	2	2	1	0	0	0	1	4	0	0	2	0	2	0	0	0	1	1	1	2	1	0	D_0__Archaea; D_1__Thaumarchaeota; D_2__Nitrososphaeria; D_3__Nitrososphaerales; D_4__Nitrososphaeraceae; Ambiguous_taxa; Ambiguous_taxa
JN023141.1.1440	0	0	0	0	0	0	0	0	0	0	0	0	0	0	0	0	0	0	0	0	0	0	0	0	0	0	0	0	0	0	0	0	0	0	0	0	0	0	0	0	0	0	0	0	0	0	0	0	0	1	1	0	0	0	0	0	0	0	0	0	0	0	0	0	0	0	0	0	0	0	0	0	0	0	0	0	D_0__Bacteria; D_1__Proteobacteria; D_2__Alphaproteobacteria; D_3__Sphingomonadales; D_4__Sphingomonadaceae; D_5__Sphingomonas; D_6__uncultured bacterium
JQ978556.1.1520	0	4	1	0	0	0	0	3	0	0	0	1	0	1	0	0	0	0	0	0	0	0	0	0	0	0	1	0	0	0	0	0	0	0	0	0	0	0	0	0	1	0	0	0	0	0	1	1	0	0	0	0	0	0	0	0	0	0	0	0	0	0	0	0	0	0	0	0	0	0	0	0	0	0	0	0	D_0__Bacteria; D_1__Proteobacteria; D_2__Gammaproteobacteria; D_3__Gammaproteobacteria Incertae Sedis; D_4__Unknown Family; D_5__Candidatus Berkiella; D_6__uncultured bacterium
AY345490.1.1504	0	0	0	0	0	0	0	0	0	0	0	0	0	0	0	1	0	0	0	0	0	0	0	0	0	0	0	0	0	0	0	0	0	0	0	0	0	0	0	0	0	0	0	0	0	0	0	0	0	0	0	1	0	0	0	0	0	0	0	0	0	0	0	0	0	0	0	0	0	0	0	0	0	0	0	0	D_0__Bacteria; D_1__Actinobacteria; D_2__Actinobacteria; D_3__Micrococcales; D_4__Intrasporangiaceae; D_5__Knoellia; Ambiguous_taxa
AY281356.12975.14529	0	0	0	0	0	0	0	0	0	1	0	0	0	0	0	0	0	0	0	0	0	0	0	0	0	0	0	0	0	0	0	0	0	0	1	0	0	2	0	0	0	0	0	0	0	0	0	0	0	0	0	0	0	0	0	0	0	0	0	0	0	0	1	0	0	0	0	0	0	0	1	0	0	0	0	0	D_0__Bacteria; D_1__Acidobacteria; D_2__Subgroup 6; Ambiguous_taxa; Ambiguous_taxa; Ambiguous_taxa; Ambiguous_taxa
EU132728.1.1294	1	0	0	0	1	0	0	0	0	0	0	0	0	0	0	0	0	0	0	1	0	0	0	0	0	0	0	0	0	0	0	0	0	0	0	0	0	0	0	0	0	0	0	0	0	0	1	0	0	0	0	0	0	0	0	0	0	0	0	0	0	2	0	0	0	0	0	0	0	0	0	0	0	0	0	0	D_0__Bacteria; D_1__Actinobacteria; D_2__Acidimicrobiia; D_3__Microtrichales; D_4__Ilumatobacteraceae; D_5__CL500-29 marine group; D_6__uncultured bacterium
AM086144.1.1458	0	0	1	0	0	0	0	0	0	0	0	0	0	0	0	0	0	0	0	1	1	0	0	0	0	0	0	0	0	0	0	0	0	1	0	0	0	0	0	0	0	0	0	0	0	0	1	0	3	0	0	0	0	0	0	0	0	1	0	0	0	0	0	0	0	0	0	0	0	0	0	0	0	0	0	0	D_0__Bacteria; D_1__Bacteroidetes; D_2__Ignavibacteria; D_3__Kryptoniales; D_4__BSV26; Ambiguous_taxa; Ambiguous_taxa
FPLS01007672.18.1477	3	1	0	2	3	2	1	1	4	1	2	3	2	0	1	3	1	8	1	5	2	1	0	0	4	2	2	2	0	4	4	2	0	7	0	1	1	3	3	4	7	0	1	1	1	1	2	0	0	1	1	7	0	1	8	0	1	4	4	5	0	1	3	2	3	0	2	2	1	1	0	1	2	0	0	0	D_0__Bacteria; D_1__Proteobacteria; D_2__Alphaproteobacteria; D_3__Caulobacterales; D_4__Caulobacteraceae; D_5__Phenylobacterium; Ambiguous_taxa
CU926748.1.1304	0	0	0	0	0	0	0	0	0	0	0	0	1	0	0	0	0	0	0	0	0	0	0	0	0	0	0	0	0	0	0	0	0	0	0	0	0	0	0	0	0	0	0	0	0	0	0	0	0	0	0	0	0	0	0	0	0	0	0	0	0	0	0	0	0	0	0	0	0	0	0	0	1	0	0	0	D_0__Bacteria; D_1__Proteobacteria; D_2__Alphaproteobacteria; D_3__Rhizobiales; D_4__Rhizobiaceae; D_5__Mesorhizobium; D_6__uncultured bacterium
JX079451.1.1490	7	13	4	4	3	3	6	2	0	6	2	4	10	2	8	7	13	12	1	5	7	6	5	1	7	3	7	10	2	2	6	8	2	5	2	4	7	5	1	2	1	8	1	16	13	3	4	1	0	0	1	7	0	0	1	4	1	1	0	3	5	7	0	6	0	0	5	0	5	0	0	0	1	2	16	1	D_0__Bacteria; D_1__Acidobacteria; D_2__Acidobacteriia; D_3__Solibacterales; D_4__Solibacteraceae (Subgroup 3); D_5__Bryobacter; D_6__uncultured bacterium
AJ534629.1.1291	4	1	6	9	11	2	6	0	53	5	4	7	4	3	2	2	10	7	2	3	0	4	11	8	7	7	7	4	27	13	5	4	1	6	6	1	0	4	2	2	10	8	5	3	1	3	7	2	17	5	3	8	5	1	4	3	13	3	1	8	3	7	6	6	19	1	5	4	1	5	1	6	0	10	7	1	D_0__Bacteria; D_1__Proteobacteria; D_2__Deltaproteobacteria; D_3__Myxococcales; D_4__Haliangiaceae; D_5__Haliangium; D_6__uncultured delta proteobacterium
EF612387.1.1493	0	0	0	0	0	0	0	2	0	1	1	1	0	2	0	0	0	0	0	0	2	2	1	5	0	0	4	0	0	2	0	0	0	2	0	0	0	0	0	2	0	0	0	1	1	1	2	0	0	0	0	0	0	0	1	0	0	2	0	0	1	0	0	0	0	0	0	0	1	0	2	0	0	1	1	0	D_0__Bacteria; D_1__Gemmatimonadetes; D_2__Gemmatimonadetes; D_3__Gemmatimonadales; D_4__Gemmatimonadaceae; D_5__uncultured; Ambiguous_taxa
JX222419.1.1506	0	1	0	0	0	0	0	0	0	0	0	0	0	0	1	3	0	0	0	0	0	0	0	0	0	0	0	0	0	1	0	0	0	0	0	0	0	1	0	3	0	1	1	0	0	0	0	0	0	0	0	0	0	0	0	0	0	0	0	0	0	1	0	3	0	0	0	0	0	0	2	0	0	0	0	0	D_0__Bacteria; D_1__Proteobacteria; D_2__Gammaproteobacteria; D_3__Xanthomonadales; D_4__Xanthomonadaceae; D_5__Lysobacter; D_6__uncultured bacterium
LT627092.1.1700	165	83	200	144	72	95	199	86	151	134	200	372	130	57	228	153	82	159	144	170	317	229	400	149	105	708	745	419	123	243	262	112	406	100	116	104	83	143	120	123	440	141	159	100	223	306	357	820	81	241	170	31	258	65	444	277	157	290	58	274	174	515	240	25	202	168	77	473	128	129	73	168	87	507	170	41	D_0__Bacteria; D_1__Proteobacteria; D_2__Gammaproteobacteria; D_3__Pseudomonadales; D_4__Pseudomonadaceae; D_5__Pseudomonas; D_6__Pseudomonas mandelii
EU979025.1.1469	0	0	0	0	0	0	0	1	0	0	0	0	0	0	0	0	0	0	0	0	0	0	0	0	0	1	1	0	1	0	0	0	0	0	0	0	0	0	0	0	0	0	0	0	0	0	0	0	0	0	0	0	1	0	0	0	0	0	0	0	0	0	0	0	1	0	0	0	0	0	0	0	0	0	1	0	D_0__Bacteria; D_1__Chloroflexi; D_2__Chloroflexia; D_3__Thermomicrobiales; D_4__AKYG1722; Ambiguous_taxa; Ambiguous_taxa
EF018546.1.1383	2	3	0	1	10	1	4	0	2	3	4	4	0	2	0	0	0	3	0	1	0	3	3	6	1	3	6	1	10	2	1	0	1	4	0	6	0	1	0	0	0	0	4	1	0	0	0	4	36	1	0	0	0	3	4	1	2	0	1	0	1	0	3	0	2	0	3	1	0	3	0	1	0	3	0	0	D_0__Bacteria; D_1__Elusimicrobia; D_2__Elusimicrobia; D_3__Lineage IV; D_4__uncultured bacterium; D_5__uncultured bacterium; D_6__uncultured bacterium
DQ413099.1.1466	0	0	1	0	0	0	0	0	0	0	0	0	0	0	0	0	0	0	0	0	0	0	0	0	0	0	0	0	0	0	0	0	0	0	0	0	0	0	0	0	0	0	0	2	0	0	0	0	0	0	0	0	0	0	0	0	0	0	0	0	0	0	0	0	0	0	0	0	0	0	0	0	0	0	0	0	D_0__Bacteria; D_1__Proteobacteria; D_2__Gammaproteobacteria; D_3__Legionellales; D_4__Legionellaceae; D_5__Legionella; D_6__uncultured bacterium
FPLS01030638.9.1548	0	3	4	12	9	5	4	10	7	2	8	5	2	2	2	4	7	1	2	7	1	4	6	19	3	6	14	6	20	1	2	5	5	4	8	8	6	7	0	10	3	6	8	2	1	2	7	6	15	5	6	4	1	1	4	4	3	2	1	1	1	7	8	0	2	4	1	3	1	6	1	2	0	2	7	0	D_0__Bacteria; D_1__Gemmatimonadetes; D_2__BD2-11 terrestrial group; D_3__metagenome; D_4__metagenome; D_5__metagenome; D_6__metagenome
AY532588.1.1530	8	3	4	7	1	1	3	0	4	0	5	4	1	6	2	6	0	3	1	2	2	3	5	2	4	6	8	3	1	4	7	2	1	2	5	5	3	3	1	0	4	0	1	0	1	1	1	1	0	3	4	0	2	7	2	10	0	1	1	1	5	3	4	0	0	0	0	6	0	0	2	4	1	3	0	0	D_0__Bacteria; D_1__Planctomycetes; D_2__Pla4 lineage; D_3__uncultured bacterium; D_4__uncultured bacterium; D_5__uncultured bacterium; D_6__uncultured bacterium
EU665012.1.1457	3	8	4	3	3	7	13	5	15	6	17	11	10	7	8	8	8	5	6	17	12	15	19	6	4	5	35	9	15	1	8	4	2	11	6	4	14	18	5	1	12	8	10	7	8	4	22	7	12	10	8	7	5	6	5	20	5	8	10	5	4	5	1	6	2	3	9	12	2	7	16	1	0	0	9	0	D_0__Bacteria; D_1__Acidobacteria; D_2__Subgroup 6; D_3__uncultured Acidobacteriales bacterium; D_4__uncultured Acidobacteriales bacterium; D_5__uncultured Acidobacteriales bacterium; D_6__uncultured Acidobacteriales bacterium
DQ128336.1.1403	0	1	2	0	0	0	0	0	0	0	0	0	0	0	0	0	0	0	1	0	0	0	1	2	0	0	0	0	0	0	0	0	0	0	0	0	0	0	0	0	0	0	0	1	0	0	2	2	0	0	0	0	0	0	0	0	0	1	0	0	0	0	0	0	1	0	0	1	0	0	0	0	0	2	0	0	D_0__Bacteria; D_1__Proteobacteria; D_2__Deltaproteobacteria; D_3__Bdellovibrionales; D_4__Bdellovibrionaceae; D_5__Bdellovibrio; D_6__uncultured soil bacterium
DQ536358.1.1448	0	0	0	0	0	0	0	0	0	0	0	0	0	0	1	0	0	0	0	1	0	0	0	0	0	0	0	0	0	0	0	3	0	0	0	0	0	0	0	0	0	0	0	0	0	0	0	0	0	0	0	0	1	1	0	0	0	0	0	0	0	0	0	0	0	0	0	0	0	0	0	0	0	0	0	0	D_0__Bacteria; D_1__Proteobacteria; D_2__Alphaproteobacteria; D_3__Rhizobiales; D_4__Xanthobacteraceae; D_5__Bradyrhizobium; D_6__Bradyrhizobium sp. HMS-04
HQ120032.1.1506	1	60	400	1	0	54	19	10	8	24	56	9	8	80	14	8	10	8	157	14	8	15	42	1	33	11	10	22	1	8	3	14	3	26	2	36	31	39	4	18	3	0	11	8	3	7	20	39	0	20	15	5	2	109	24	20	73	33	16	17	22	9	15	2	11	4	9	20	41	25	4	9	8	17	17	3	D_0__Bacteria; D_1__Proteobacteria; D_2__Gammaproteobacteria; D_3__Betaproteobacteriales; D_4__Burkholderiaceae; D_5__Noviherbaspirillum; D_6__uncultured bacterium
EF612355.1.1493	2	3	7	2	0	1	1	1	5	1	4	0	1	1	0	3	0	1	1	7	0	4	1	1	0	1	10	4	7	2	1	4	2	1	1	4	1	1	2	2	2	1	5	2	3	6	1	0	0	1	0	1	0	0	1	2	4	0	0	0	1	2	2	0	1	1	2	1	2	1	2	0	1	4	1	0	D_0__Bacteria; D_1__Acidobacteria; D_2__Subgroup 6; Ambiguous_taxa; Ambiguous_taxa; Ambiguous_taxa; Ambiguous_taxa
FN984835.1.1362	0	0	2	0	0	0	0	0	0	0	0	0	0	0	0	0	0	0	0	1	0	0	0	0	0	0	1	0	0	0	0	0	0	0	0	0	0	0	0	0	0	0	0	0	0	0	0	0	0	0	0	0	0	0	0	0	0	0	0	0	0	0	0	0	0	0	0	0	0	0	0	0	0	0	0	0	D_0__Bacteria; D_1__Bacteroidetes; D_2__Bacteroidia; D_3__Cytophagales; D_4__Amoebophilaceae; D_5__uncultured; D_6__uncultured bacterium
AY294215.1.1407	0	0	0	0	0	0	1	0	0	0	0	0	0	0	0	0	0	3	0	0	9	3	15	0	0	9	3	1	0	16	1	0	3	0	0	1	0	0	0	0	6	0	0	0	3	8	2	0	0	0	0	0	1	0	2	0	0	1	0	0	0	0	1	0	8	0	0	1	0	0	0	0	0	1	0	5	D_0__Bacteria; D_1__Proteobacteria; D_2__Deltaproteobacteria; D_3__Bdellovibrionales; D_4__Bdellovibrionaceae; D_5__Bdellovibrio; Ambiguous_taxa
KX752908.1.1453	0	4	8	3	3	0	7	1	0	3	1	7	4	2	1	2	4	1	4	3	4	6	1	5	0	2	17	5	4	0	1	1	2	3	2	3	0	0	2	3	4	3	3	3	2	4	2	0	5	3	1	2	1	2	3	0	4	2	5	1	3	6	4	0	3	1	5	0	1	1	1	2	0	1	2	0	D_0__Bacteria; D_1__Chloroflexi; D_2__KD4-96; D_3__uncultured bacterium; D_4__uncultured bacterium; D_5__uncultured bacterium; D_6__uncultured bacterium
KM820549.1.1279	0	0	0	0	0	1	0	0	0	0	0	0	0	0	0	0	0	3	0	0	0	0	0	0	0	1	0	0	0	0	0	0	0	0	0	0	0	0	0	0	0	0	0	1	0	0	0	0	0	0	0	0	0	0	0	0	0	0	0	0	0	1	0	0	0	0	0	0	0	0	0	0	0	0	0	0	D_0__Bacteria; D_1__Proteobacteria; D_2__Gammaproteobacteria; D_3__Alteromonadales; D_4__Alteromonadaceae; D_5__Alteromonas; D_6__uncultured bacterium
FPLS01001932.12.1503	1	0	0	0	0	0	0	0	2	2	0	12	1	0	0	0	0	7	0	6	0	2	0	0	0	0	2	0	1	0	0	0	1	0	0	0	1	0	5	10	5	0	0	0	0	1	0	0	0	3	2	0	1	0	1	1	0	11	0	0	2	0	0	0	3	0	0	0	3	0	0	1	1	0	0	2	D_0__Bacteria; D_1__Armatimonadetes; D_2__Fimbriimonadia; D_3__Fimbriimonadales; D_4__Fimbriimonadaceae; D_5__Fimbriimonas; Ambiguous_taxa
FPLS01034999.2.1392	0	0	0	0	0	0	0	0	0	0	0	0	0	0	0	0	0	0	0	0	0	0	0	0	1	0	0	0	0	0	0	0	0	0	0	0	0	0	0	0	0	0	0	0	0	0	0	0	0	0	0	0	0	0	0	0	0	0	0	0	0	0	0	0	0	1	0	0	0	0	0	0	0	0	0	0	D_0__Bacteria; D_1__Actinobacteria; D_2__Actinobacteria; D_3__Corynebacteriales; D_4__Mycobacteriaceae; D_5__Mycobacterium; D_6__metagenome
FJ660554.1.1516	0	0	0	0	0	0	0	0	1	0	0	0	0	0	0	0	0	0	0	0	0	2	1	0	0	0	2	0	0	1	0	0	0	0	0	0	0	0	0	0	0	0	0	0	0	0	0	2	1	0	0	0	2	0	0	0	0	0	0	0	0	0	0	0	0	0	0	0	0	0	0	0	0	0	0	0	D_0__Bacteria; D_1__Proteobacteria; D_2__Deltaproteobacteria; D_3__Myxococcales; D_4__Phaselicystidaceae; D_5__Phaselicystis; D_6__uncultured bacterium
ATXA01000001.447147.448644	0	7	1	1	1	0	0	0	0	1	0	0	0	1	0	4	1	1	0	0	0	0	1	0	0	0	0	0	0	0	0	0	0	1	0	0	0	0	0	0	0	1	0	0	0	1	0	0	0	1	0	0	0	0	4	0	0	0	0	0	0	3	5	0	0	3	0	0	0	1	0	0	0	4	0	0	D_0__Bacteria; D_1__Actinobacteria; D_2__Actinobacteria; D_3__Frankiales; D_4__Frankiaceae; D_5__Jatrophihabitans; Ambiguous_taxa
[truncated: 2,233,673 more chars]
